# SAM transmethylation pathway and adenosine recycling to ATP are essential for systemic regulation and immune response

**DOI:** 10.1101/2024.11.13.623428

**Authors:** Pavla Nedbalova, Nikola Kaislerova, Lenka Chodakova, Martin Moos, Tomas Dolezal

**Affiliations:** Department of Molecular Biology and Genetics, Faculty of Science, University of South Bohemia, České Budějovice, Czech Republic; Laboratory of Analytical Biochemistry and Metabolomics, Institute of Entomology, Biology Centre, Czech Academy of Sciences, České Budějovice, Czech Republic; Department of Applied Chemistry, Faculty of Agriculture and Technology, University of South Bohemia, České Budějovice, Czech Republic

**Keywords:** SAM transmethylation pathway, adenosine signaling, privileged immunity, Drosophila, S-adenosylhomocysteinase, adenosine kinase, adenylate kinase

## Abstract

During parasitoid wasp infection, activated immune cells of *Drosophila melanogaster* larvae release adenosine to conserve nutrients for immune response. S-adenosylmethionine (SAM) is a methyl group donor for most methylations in the cell and is synthesized from methionine and ATP. After methylation, SAM is converted to S-adenosylhomocysteine, which is further metabolized to adenosine and homocysteine. Here, we show that the SAM transmethylation pathway is up-regulated during immune cell activation and that the adenosine produced by this pathway in immune cells acts as a systemic signal to delay *Drosophila* larval development and ensure sufficient nutrient supply to the immune system. We further show that the up-regulation of the SAM transmethylation pathway and the efficiency of the immune response also depend on the recycling of adenosine back to ATP by adenosine kinase and adenylate kinase. We therefore hypothesize that adenosine may act as a sensitive sensor of the balance between cell activity, represented by the sum of methylation events in the cell, and nutrient supply. If the supply of nutrients is insufficient for a given activity, adenosine may not be effectively recycled back into ATP and may be pushed out of the cell to serve as a signal to demand more nutrients.

## Supplementary material for "SAM transmethylation pathway and adenosine recycling to ATP are essential for systemic regulation and immune response": S1_Data

### Sheet: Fig2
Panel																																							Mean of 9 h Uninf	Mean of 9 h INF	Difference	SE of difference				Mean of 18 h Uninf	Mean of 18 h INF	Difference	SE of difference
2B		0 h						9 h Uninf						9 h INF						18 h Uninf						18 h INF											gene	P value					t ratio		P value					t ratio
	Sam-S	20.7	14.08	23.18	17.16	20.2	22.2	27.52	12.17	25.93	18.57	24.96	12.57	14.1	14.19	13.55	15.56	19.37	13.82	20.01	13.28	12.93	23.34	16.27	18.16	18.67	15.29	12.7	16.21	16.86	14.93	23.98	20.31	16.95	16.49		Sam-S	0.107706	20.29	15.1	5.188	2.937	1.767		0.959583	17.33	17.24	0.09267	1.796	0.05159
	SamDC	7.67	10.73	10.18	8.61	11.19	5	8.66	9.11	19.66	6.6	8.34	6.57	12.35	17.46	15.14	20.71	13.69	10.73	9.52	5.38	7.21	9.52	12.56	6.73	16.61	20.65	9.18	23.76	14.13	9.76	9.23	12.84	2.85	17.37		SamDC	0.064595	9.823	15.01	-5.19	2.5	2.076		0.07587	8.487	13.64	-5.151	2.687	1.917
	Ahcy	127.41	94.7	138.32	129.84	69.5	132.73	127.98	57.21	67.72	67.42	103.15	71.79	90.76	77.03	88.54	79.49	73.17	79.55	89.27	70.04	57.76	99.1	74.28	65.09	104.32	88.6	75.94	70.6	71.85	69.78	88.81	85.45	73.78	77.67		Ahcy	0.923844	82.55	81.42	1.122	11.44	0.09803		0.483038	75.92	80.68	-4.757	6.601	0.7206
	AhcyL1	20.18	27.88	13.78	17.47	18.26	21.36	15.77	30.76	21.33	18.7	20.92	15.66	28.8	25.71	31.51	32.9	23.09	16.23	16.57	26.08	23.72	23.66	26.13	19.71	20.76	22.35	31.34	33.18	28.42	22.66	17.51	28.16	19.14	26.18		AhcyL1	0.114831	20.52	26.37	-5.85	3.387	1.727		0.364281	22.65	24.97	-2.325	2.479	0.9377
	AhcyL2	10.35	4.7	2.04	7.64	0.95	0.87	4.16	3.92	0.36	0.68	5.45	6.74	0.45	1.93	0.45	0	0.85	0.23	1.58	4.79	1.36	5.39	4.51	1.64	1.31	0.32	0.04	0.43	0.06	7.72	8.39	0.27	0.35	8.99		AhcyL2	0.022999	3.552	0.6517	2.9	1.081	2.682		0.807459	3.212	2.788	0.4237	1.706	0.2484
	Cbs	17.11	9.5	9.77	14.76	7.86	20.2	14.91	10.38	7.34	15.53	9.2	5.64	3.56	2.44	2.75	2.53	2.61	4.48	11.52	10.29	10.92	14.51	10.45	9.77	5.27	2.95	2.23	5.13	1.86	4.78	10.78	5.29	3.11	5.4		Cbs	0.001208	10.5	3.062	7.438	1.666	4.464		6.8e-05	11.24	4.68	6.563	1.176	5.58
	Cth	138.25	94.02	129.52	129.81	71.92	104.21	113.57	69.79	100.91	93.44	94.23	82.92	72.96	129.54	130.25	145	113.09	104.68	98.73	84.7	74.57	104	82.32	90.11	87.54	187.75	139.04	101.12	124.86	82.96	98.72	119.14	68.17	105.71		Cth	0.07994	92.48	115.9	-23.44	12.03	1.949		0.143093	89.07	111.5	-22.43	14.46	1.551
	CG10621	43.71	22.45	20.35	33.9	51.98	41.7	30.45	22.81	61.31	76.51	71.83	116.21	33.12	52.43	30.94	21.86	32.41	28.53	18.24	83.87	21.51	27.01	103.93	33.61	27.7	22.85	13.79	14.24	47.33	50.63	34.87	20.69	8.01	31.79		CG10621	0.065388	63.19	33.22	29.97	14.49	2.069		0.122976	48.03	27.19	20.84	12.7	1.641
	CG10623	18.05	22.36	13.96	13.29	16.84	9.9	13.75	21.03	29.64	12.19	17.58	16.47	5.6	10.91	11.31	11.11	13.42	11.16	12.96	25.1	17.54	15.8	15.84	8.8	5.73	9.76	5.35	10.8	9.15	14.94	7.98	9.61	4.6	11.58		CG10623	0.017971	18.44	10.59	7.858	2.781	2.826		0.005035	16.01	8.95	7.057	2.124	3.322
	mnd	20.86	33.02	29.51	15.35	28.79	31.68	22.36	14.21	22.07	23.57	33.74	18.46	46.35	24.76	34.19	28.63	28.45	33.1	32.47	15.57	17.09	18.48	12.99	26.11	49.41	22.34	31.14	27.23	34	29.35	20.45	40.32	42.72	29.68		mnd	0.031676	22.4	32.58	-10.18	4.078	2.496		0.015048	20.45	32.66	-12.21	4.409	2.77
	Jhl-21	4.55	6.07	5.1	4.99	5.75	6.87	4.11	3.45	4.01	5.41	8.23	4.03	4.67	6.17	5.71	5.46	6.47	7.7	4.97	4.8	4.22	3.41	2.85	6.14	8.53	4.67	6.33	6.96	5.83	4.12	4.71	7.21	9.86	4.94		Jhl-21	0.195931	4.873	6.03	-1.157	0.8347	1.386		0.040387	4.398	6.316	-1.918	0.849	2.259
	CG1607	0.69	0.34	0.45	0.63	1.59	0.93	0.82	1.11	0.33	0.55	0.36	0.2	3.17	2.38	1.72	1.18	2.91	3.05	0.22	0.14	0.44	1.04	1.14	3.42	2.77	2.65	5.56	4.72	2.69	2.23	4.84	5.06	6.82	6.08		CG1607	0.000427	0.5617	2.402	-1.84	0.3568	5.157		0.000852	1.067	4.342	-3.275	0.7757	4.223
	sbm	7.64	10.45	6.35	10.15	8.28	5.88	9.88	8.34	3.62	5.36	4.67	8.9	2.03	1.72	1.24	0.87	2	2.4	6.85	8.48	6.86	6.79	10.35	6.21	2.25	0.61	1.41	1.61	1.31	6.61	7.32	1.74	1.69	6.07		sbm	0.000797	6.795	1.71	5.085	1.074	4.736		0.001537	7.59	3.062	4.528	1.155	3.921
	gb	24.16	29.63	24.39	15.03	35.97	24.87	19.89	18.8	50.26	23.51	28.53	23.59	27.66	95.96	94.5	94.87	63.51	57.95	35.27	19.53	25.7	22.21	25.92	23.98	32.77	70.33	84.1	68.7	77.27	21.88	21.53	35.28	31.17	29.01		gb	0.004363	27.43	72.41	-44.98	12.28	3.664		0.054411	25.44	47.2	-21.77	10.37	2.099
2C	Control		Ahcy-RNAi
	Uninf	INF	Uninf	INF
	64.1	80.4	53.5	74.4
	75.9	92.7	45.5	97.2
	83.6	83.8	42.5	79.9
	64.4	84.7	57.6	71.2
	56.7	86.2	44.2	79.5
		69.4
2D	Control		Ahcy-RNAi
	Uninf	INF	Uninf	INF
	10.14	14.15	2.3	10.42
	7.33	10.69	2.57	8.65
	6.74	23.82	2.45	6.33
	4.2	17.59	1.84	5.88
	4.39	19.46	1.77	5.87
		14.53
2E	Control		Ahcy-RNAi
	Uninf	INF	Uninf	INF
	14.29	24.26	0.94	5.23
	18.17	15.28	0.74	3.21
	15.55	29.77	0.69	1.72
	15.36	29.88	0.6	1.2
	12.84	35.23	0.68	1.37
		19.01
2F	media	Control		Ahcy-RNAi
		Uninf	INF	Uninf	INF
	2.8	1.6	1.6	2.4	1.6
	3	1.3	0.3	2.1	1.4
	2.9	1.3	1.5	3.3	1.1
		1.3	0.9	1.2	1.4
		1.5	1.4	1.8	1.1
			1.8
2G	Control		Ahcy-RNAi
	Uninf	INF	Uninf	INF
	3498790	35940795	235261005	75159969
	89623882	74487022	132630542	139236801
	90855132	77398325	156089305	80509351
	90457070	75932790	169655722	74827316
	17081136	9116062	137902486	122296379
2H	Control		Ahcy-RNAi
	Uninf	INF	Uninf	INF
	34989393	52361060	76332836	82145242
	43679374	68337925	69158693	150504442
	36296753	70522995	90619662	97196891
	41258990	57839832	89037396	93286883
	45506004	53290336	68594437	98846864
2I	Control		Ahcy-RNAi
	Uninf	INF	Uninf	INF
	206985	173826	73485435	56338312
	1824419	332223	54552181	134317367
	736879	330896	69245348	74914891
	1707414	177014	56319229	74255956
	457150	93745	46503285	69112725
2J	Control		Ahcy-RNAi
	Uninf	INF	Uninf	INF
	169	301	1.039	1.458
	24	206	1.268	1.121
	49	213	1.309	1.297
	24	327	1.581	1.256
	100	568	1.475	1.43
2K	Control		Ahcy-RNAi
	Uninf	INF	Uninf	INF
	16.3	20.7	10.6	16.1
	14.3	16.1	11.3	15.5
	14.1	25.7	10	14
	12.3	20.8	11	13
		22.8	11.1	13.2
		18.7
2L	Control		Ahcy-RNAi
	Uninf	INF	Uninf	INF
	9607310	11942551	13402123	17005446
	3778810	11942720	15397642	14668097
	14655250	11712538	12930498	20455640
	10555251	10004310	16185568	27524862
	4598126	10451216	28834202	22935824
2M	Control		Ahcy-RNAi
	Uninf	INF	Uninf	INF
	37.4	34.1	32.5	23.9
	33.3	28.3	27.5	19.8
	38.6	34.9	36.5	25.1
	35.3	25.5	28.5	27.9
	39.1	29.4	30.3	25.8
		14.9
2N	Control		Ahcy-RNAi
	Uninf	INF	Uninf	INF
	1322462	6135883	4279188	4542753
	4237835	7843804	3353563	10501750
	3907492	9164078	4434479	5105928
	3597969	6896656	6474196	4325023
	2758753	3840035	4356927	7558505

### Sheet: Fig2-S1
PANEL
F2S1A		Uninf					INF
	SamS	0.438556	0.514354	0.365388	0.528814	0.60186	0.241624	0.216259	0.23556	0.247271	0.18354
	SamDC	0.132816	0.131898	0.103247	0.13374	0.177288	0.081381	0.07989	0.076636	0.073684	0.082899
	Ahcy	0.903857		0.970971	0.991373	1.14936	0.214765	0.599085	0.511983	0.497982	0.552546
	AhcyL1	0.143008	0.109134	0.103485	0.133431	0.144336	0.183116	0.1887	0.194454	0.165416	0.171645
	Cbs	0.052223	0.089467	0.075581	0.045149	0.065797	0.034614	0.029994	0.024932	0.02528	0.023972
	CG10621	0.425579	1.12831	0.608853	1.05032	1.13092	0.1277	0.11509	0.186533	0.114824	0.050913
	CG10623	0.188265	0.160892	0.130083	0.152918	0.174041	0.054315	0.039033	0.030695	0.038943	0.034614
F2S1B	control			Ahcy-RNAi
	0 h	18 h Uninf	18 h INF	0 h	18 h Uninf	18 h INF
	0.736794	0.747079	0.53317	0.264132	0.063343	0.013754
	1.25064	1.02764	0.574084	0.177924	0.084749	0.029688
	1.28878	0.866137	0.530712	0.1193	0.022603	0.022241
	1.0229	0.757508	0.478304	0.126394	0.095568	0.012686
	0.823211	0.9071	0.45882	0.126979	0.043365	0.017012

### Sheet: Fig2-S3
																																							Mean of 9 h Uninf	Mean of 9 h INF	Difference	SE of difference				Mean of 18 h Uninf	Mean of 18 h INF	Difference	SE of difference
	gene	0 h						9 h Uninf						9 h INF						18 h Uninf						18 h INF											gene	P value					t ratio		P value					t ratio
	ham *	4.62	4.64	4.57	2.95	5.27	5.04	4.23	1.81	5.67	3.49	7.86	3.22	25.88	13.21	21.13	15.41	17.31	18.26	5.28	3.85	3.34	4.23	2.23	11.39	26.04	13.59	17.96	16.8	17.93	15.16	8.16	22.67	22.73	13.05		ham *	3.8e-05	4.38	18.53	-14.15	2.024	6.992		0.000163	5.053	17.41	-12.36	2.425	5.094
	CG9932	3.64	5.13	4.95	3.64	8.8	5.17	3.74	3.98	5.07	5.86	6.97	5.22	16.9	23.53	28.76	27.33	27.2	26.71	7.64	4.9	4.39	4.17	3.41	22.76	16.41	23.86	38.7	36.1	38.3	9.47	15.18	34.43	14.81	23.71		CG9932	<0.000001	5.14	25.07	-19.93	1.846	10.8		0.004584	7.878	25.1	-17.22	5.11	3.369
	CG10947 *	1.12	1.02	0.81	1.2	2.06	1.73	0.86	1.06	1.1	1.21	1.56	0.8	2.05	5.13	5.5	5.07	4.17	4.32	0.93	0.84	1.66	1.11	1.42	5	1.77	6.7	8.99	8.6	7.62	1.62	2.59	7.59	1.55	4.81		CG10947 *	9.1e-05	1.098	4.373	-3.275	0.521	6.286		0.027095	1.827	5.184	-3.357	1.36	2.468
	rgr	1.2	1.17	0.8	0.93	1.17	0.74	0.56	1.51	1.27	0.99	1.39	0.93	2.09	6.83	5.02	5.18	5.08	5.13	1.54	1.43	0.94	0.61	0.76	1.02	1.35	3.9	4.73	4.81	4.43	1.35	0.64	1.75	1.76	1.96		rgr	0.000156	1.108	4.888	-3.78	0.6432	5.877		0.030964	1.05	2.668	-1.618	0.6746	2.398
	CG6379 *	4.09	5.15	5.14	4.19	4.95	6.85	4.93	5.99	10.39	5.21	4.33	4.74	8.81	13.02	18.51	12.57	8.36	9.72	5.56	4.72	4.5	4.88	3.77	5.67	9.46	14.59	16.3	14.6	13.95	6.86	5.49	10.69	14.41	7.74		CG6379 *	0.008413	5.932	11.83	-5.9	1.804	3.271		0.001125	4.85	11.41	-6.559	1.608	4.08
	E(var)3-9	1.29	2.08	2.26	1.33	3.44	1.08	2.02	2.93	2.11	1.51	1.39	1.76	1.97	3.66	2.99	3.6	4.02	2.42	2.95	1.28	2.01	0.92	1.38	1.79	4.36	5.59	5.99	2.94	5.08	1.56	1.37	3.17	6.04	1.98		E(var)3-9	0.0152	1.953	3.11	-1.157	0.3956	2.924		0.019562	1.722	3.808	-2.086	0.7915	2.636
	ash2	6.04	9.13	8.86	4.37	9.98	6.65	3.89	7.69	10.97	9.21	8.28	5.46	12.73	18.67	17.83	17.93	14.08	15.04	11.22	4.64	4.96	5.99	4.76	9.36	13.98	15.64	15.91	17.86	21.46	8.55	7.44	15.86	14.5	13.9		ash2	0.000156	7.583	16.05	-8.463	1.441	5.875		0.001206	6.822	14.51	-7.688	1.901	4.045
	CG30020	1.71	2.85	2.34	1.02	3.29	2.03	2.57	1.16	4.18	2.56	3.36	1.75	4.84	5.06	5.29	6.02	4.19	4.79	2.86	1.96	1.78	2.05	1.02	2.99	5.18	5.37	4.2	6.41	4.71	3.3	2.43	4.41	3.68	3.8		CG30020	0.000724	2.597	5.032	-2.435	0.5073	4.8		0.000754	2.11	4.349	-2.239	0.5224	4.286
	CG14906	100.75	86.54	112.29	95.55	74.35	138.89	70.39	33.29	55.05	79.57	76.83	58	154.35	137.54	236.21	170.84	174.86	150.33	92.72	54.82	42.39	60.5	39.47	121.67	129.58	144.74	172.96	150.07	153.29	74.81	109.56	210.39	106.67	124.79		CG14906	4.6e-05	62.19	170.7	-108.5	15.89	6.827		0.002282	68.6	137.7	-69.09	18.57	3.721
	Mt2	2.74	2.07	4.34	2.38	4.8	3.86	2.7	0.84	1.75	2.41	3.84	2.13	3.49	2.95	5.41	2.92	5.07	4.36	1.83	1.46	1.74	1.58	0.63	0.92	3.05	2.36	2.62	3.22	2.96	2.84	1.6	5.61	1.11	2.41		Mt2	0.015131	2.278	4.033	-1.755	0.5997	2.927		0.015715	1.36	2.778	-1.418	0.5161	2.748
	Sbf	1.79	1.93	1.84	1.01	2.38	1.78	1.29	1.11	4.7	1.76	2.09	1.4	2.73	5.06	4.6	5.8	4.24	3.87	2.08	1.96	1.73	1.65	0.86	1.81	3.83	3.12	5.34	4.76	4.27	1.57	1.76	3.6	2.6	3.32		Sbf	0.007467	2.058	4.383	-2.325	0.6957	3.342		0.004991	1.682	3.417	-1.735	0.5217	3.327
	Su(z)12	4.46	5.17	7.74	4.88	9	7.97	5.24	6.39	9.94	6.43	7.72	4.9	6.17	9.32	13.84	16.3	10.3	9.77	7.35	6.26	3.8	5.35	1.59	6.45	9.26	10.5	11.57	12.18	13.37	7.43	6.64	12.49	8.07	6.84		Su(z)12	0.02944	6.77	10.95	-4.18	1.647	2.538		0.001846	5.133	9.835	-4.702	1.228	3.828
	PR-Set7 *	4.55	9.67	4.74	5.8	11.93	6.45	5.25	6.49	10.19	11.41	7.82	5.89	8.32	13.29	14.73	14.89	9.22	8.49	6.85	5.79	6.55	5.24	3.93	7.27	10.02	12.16	14.06	18.71	16.53	5.75	6.94	13.1	9.96	9.69		PR-Set7 *	0.049611	7.842	11.49	-3.648	1.634	2.233		0.004848	5.938	11.69	-5.754	1.722	3.341
	CG3793 *	10.8	11.48	13.83	8.14	13.12	8.44	10.53	8.35	18.11	5.06	9.12	7.87	17.12	19.92	20.19	22.1	19.26	18.47	11.62	8.95	6.04	12.75	9.5	10.18	15.92	28.53	22.63	24.14	21.46	10.16	9.61	18.09	20.09	18.17		CG3793 *	0.000543	9.84	19.51	-9.67	1.937	4.993		0.003251	9.84	18.88	-9.04	2.552	3.542
	CG12128	8.15	10	11.93	7.32	9.78	11	9.33	4.44	14.11	8.71	11.65	6.24	14.67	16.79	15.32	18.08	16.25	18.04	9.85	7.91	5.7	8.99	5.86	9.82	18.78	21.24	17.56	18.86	15.52	8.91	7.93	15.76	12.18	13.58		CG12128	0.000698	9.08	16.53	-7.445	1.543	4.824		0.002456	8.022	15.03	-7.01	1.903	3.684
	CG34195 *	4.9	6.1	7.35	4.27	6.72	6.53	5.2	3.89	4.9	6.71	5.42	4.19	6.41	8.45	9.97	8.16	7.96	9.76	6.57	4.6	4.12	5.1	3.24	4.17	8.25	9.52	12.64	7.72	7.28	6.51	6.72	10.15	9.23	5.9		CG34195 *	0.000491	5.052	8.452	-3.4	0.6717	5.062		0.001047	4.633	8.392	-3.759	0.9129	4.117
	ste14 (Icmt) *	19.49	23.81	17.87	18.39	13.32	20.38	15.96	20.36	28.39	15.04	24.4	14.41	24.49	35.44	28.8	35.05	29.82	27.56	15.6	19.67	19.78	14.74	11.1	18.13	31.45	39.63	48.93	40.09	43.02	16.8	14.25	27.31	16.97	30.49		ste14 (Icmt) *	0.004986	19.76	30.19	-10.43	2.912	3.583		0.013784	16.5	30.89	-14.39	5.113	2.814
	CG9960 (HemK2) *	5.33	6.63	5.8	3.9	6.1	3.53	4.54	2.84	8.36	5.34	6.55	3.91	9.82	9.23	12.57	8.4	5.74	6.14	5.94	4.45	3.99	4.91	3.86	6.44	11.05	12.29	8.73	9.11	11.74	6.07	5.78	11.77	3.24	8.61		CG9960 (HemK2) *	0.026815	5.257	8.65	-3.393	1.309	2.593		0.009178	4.932	8.839	-3.907	1.294	3.02
	Hen1	3.23	3.58	3.66	2.35	6.69	4.42	3.15	2.54	5.67	3.51	4.06	2.81	4.3	7.82	6.77	6.93	5.82	7.21	4.28	2.8	2.78	2.76	1.58	4.65	5.48	6.29	6.97	7.95	7.14	2.95	3.38	6.89	2.74	5.22		Hen1	0.002022	3.623	6.475	-2.852	0.6893	4.137		0.015495	3.142	5.501	-2.359	0.8564	2.755
	nito	6.95	8.91	7.9	6.91	14.56	9.57	6.84	5.6	13.38	8.37	9.33	8.09	13.37	17.49	20.8	20.56	17.19	16.45	10.78	9.27	6.18	6.95	5.23	10.56	13.7	16.73	19.89	17.21	18.72	8.64	8.22	17.16	10.9	12.06		nito	0.000185	8.602	17.64	-9.042	1.572	5.75		0.005656	8.162	14.32	-6.161	1.888	3.264
	Set2 *	1.99	3.19	2.27	2.32	4.41	2.67	2.07	1.7	3.68	2.71	2.8	2.6	3.37	4.23	4.75	4.6	3.73	3.52	3.48	2.33	1.95	1.6	1.67	2.58	3.5	3.95	4.85	6.78	4.34	3.44	1.97	5.43	2.62	2.95		Set2 *	0.002711	2.593	4.033	-1.44	0.3641	3.954		0.016412	2.268	3.983	-1.715	0.6291	2.726
	Art1 *	30.62	22.96	36.15	21.82	22.54	35.9	34.98	22.65	25.52	23.2	37.06	18.35	39.83	41.65	40.94	47.1	32.68	33.13	36.28	17.49	17.64	19.52	16.26	19.84	42.98	58.16	40.26	41.22	34.58	25.22	14.76	39.16	49.36	21.42		Art1 *	0.008688	26.96	39.22	-12.26	3.77	3.252		0.019798	21.17	36.71	-15.54	5.91	2.63
	CG8067 *	5.37	7.44	6.37	4.18	7.64	6.41	4.94	4.01	9.35	5.08	5.96	3.66	7.64	9.58	12.94	10.01	9.78	12	7.25	5.19	4.1	6.45	3.76	6.69	7.69	14.61	12.11	11.71	12.17	6.11	5.02	11.27	8.11	8.71		CG8067 *	0.001729	5.5	10.33	-4.825	1.139	4.235		0.007812	5.573	9.751	-4.178	1.347	3.101
	Nsun5 *	7.55	6.83	7.56	7.31	6.8	7.74	6.63	5.71	8.34	5.22	7.62	4.59	14.95	8.93	10.97	10.05	10.64	10.01	7.04	5.18	3.91	9.01	6.11	8.82	13.23	12.13	13.1	13.27	11.47	8.77	8.94	12.21	11.77	9.47		Nsun5 *	0.00132	6.352	10.93	-4.573	1.038	4.407		0.000206	6.678	11.44	-4.758	0.9575	4.969
	gpp *	3.72	4.56	4.81	3.29	6.28	5.58	3.44	2.79	7.08	5.16	6.83	3.89	7.63	11.18	11.71	11.62	11.3	9.81	6.45	4.1	4.04	4.23	3.22	7.47	7.61	7.57	10.64	11.73	13.03	5.19	4.88	10.71	6.12	7.49		gpp *	0.000171	4.865	10.54	-5.677	0.9775	5.807		0.014508	4.918	8.497	-3.579	1.283	2.788
	CG9154 *	49.6	48.77	57.53	43.04	43.21	59.17	43.44	23.93	45.38	41.21	47.43	35.5	75.13	49.58	69.86	59.16	70.66	87.85	39.7	34.22	30.72	44.22	27.02	58.47	78.46	89.74	65.65	58.98	69.73	42.63	42.14	71.27	74.95	52.33		CG9154 *	0.001078	39.48	68.71	-29.23	6.44	4.538		0.003628	39.06	64.59	-25.53	7.321	3.487
	CG11596 *	6.59	9.6	8.74	6.37	10.46	6.67	6.63	5.93	10.61	6.04	8.56	7.27	12.87	15.63	16.18	21.11	14.25	10.61	9.65	5.72	5.41	8.07	4.58	9.85	11.89	10.91	15.3	15.21	13.85	6.68	6.52	14.01	14.17	11.68		CG11596 *	0.000886	7.507	15.11	-7.602	1.629	4.666		0.006504	7.213	12.02	-4.809	1.506	3.193
	Rtf1	4.91	8.12	5.14	3.95	13.36	6.71	4.11	4.61	10.11	8.01	6.49	4.94	11.77	12.16	13.46	17.85	17.17	12.49	7.8	5.11	3.69	6.88	3.82	11.68	9.25	6.96	10.96	17.5	10.78	9.03	6.81	11.99	10.74	10.4		Rtf1	0.00031	6.378	14.15	-7.772	1.445	5.38		0.023766	6.497	10.44	-3.945	1.556	2.536
	Smyd5 *	7.21	10.13	11.13	9.7	14.93	9.86	9.4	4.27	10.68	8.33	10.22	4.45	10.33	11.88	12.33	15.46	13.34	13.36	9.8	7.3	4.93	4.82	5.38	8.93	11.5	14.21	15.34	12.45	15.44	8.73	7.8	12.9	6.8	7.7		Smyd5 *	0.004869	7.892	12.78	-4.892	1.36	3.597		0.011309	6.86	11.29	-4.427	1.519	2.915
	Rcd5	11.06	14.76	9.99	8.73	24.7	15.5	10.08	7.41	18.96	13.63	12.07	10.79	12.34	24.28	24.76	20.73	20.91	25.55	16	12.23	9.09	9.28	5.8	14.71	20.44	20.18	22.21	20.23	22.41	15.76	10.73	31.04	7.67	13.63		Rcd5	0.004686	12.16	21.43	-9.272	2.561	3.62		0.030871	11.19	18.43	-7.245	3.019	2.4
	ear	5.98	10.14	8.91	5.88	14.77	12.04	6.25	5.64	18.2	9.9	10.33	8.15	18.4	18.13	20.31	20.11	18.54	18.43	12.55	8.35	6.31	9.17	7.71	12.33	13.32	14.98	18.59	21.76	19.84	11.82	7.15	20.49	13.11	11.33		ear	0.000652	9.745	18.99	-9.242	1.898	4.869		0.015437	9.403	15.24	-5.836	2.117	2.757
	CG5339 *	11.81	15.07	12.79	8.25	14.45	10.49	12.12	8.53	16.28	10.98	13.06	8.5	15.1	18.71	24.01	17.63	17.07	22.25	15.35	11	6.8	7.42	7.25	10.6	16.69	23.66	16.41	20.37	15.04	10.12	10.81	17.99	10.31	13.42		CG5339 *	0.002039	11.58	19.13	-7.55	1.827	4.132		0.016773	9.737	15.48	-5.745	2.117	2.715
	aft *	16.46	15.89	15.57	15.1	18.79	19.61	15.33	10.43	20.12	14.71	19.39	11.91	16.94	25.25	27.42	26.81	24.15	26.08	12.15	13.31	12.48	12.47	10.39	14.89	21.52	27.31	22.92	28.24	19	16.88	10.46	23.91	14.31	15.95		aft *	0.002194	15.32	24.44	-9.127	2.234	4.086		0.008387	12.62	20.05	-7.435	2.425	3.066
	CG3570 (Samtor)*	9.34	8.27	7.32	6.89	13.49	10.93	6.54	4.8	10.96	9.97	10.68	5.82	9.77	11.22	11.86	14.73	11.97	9.76	7.67	8.83	6.38	6.1	3.34	6.43	15.67	11.57	11.55	9.64	7.83	10.25	3.78	12.23	10.17	7.73		CG3570 (Samtor)*	0.028455	8.128	11.55	-3.423	1.338	2.558		0.025362	6.458	10.04	-3.584	1.432	2.502
	CG14618	23.94	28.13	37.12	22.79	26.3	32.16	31.24	16.78	30.85	23.69	38.51	24.43	26.22	49.77	47.4	53.43	45.85	48.23	44.46	20.76	21.62	30.76	18.72	31.65	37.79	53.95	51.25	59.7	53.11	22.12	38.85	55.75	28.02	31.64		CG14618	0.005568	27.58	45.15	-17.57	4.995	3.517		0.028344	28	43.22	-15.22	6.228	2.444
	CG2614 *	5.79	7.33	7.57	6.81	6.47	9.35	8.13	3.95	9.51	7.08	9.66	7.45	9.57	14.05	12.93	12.6	12.12	10.25	10.85	6.97	6.24	6.27	6.73	8.04	12.28	12	15.53	12.28	13.11	9.63	6.46	15.5	8.64	11.92		CG2614 *	0.002923	7.63	11.92	-4.29	1.098	3.908		0.005822	7.517	11.74	-4.218	1.298	3.249
	CG9249 (Coq3) *	16.89	15.67	14.12	11.92	15.94	15.31	16.5	10.4	13.52	11.68	16.9	12.73	14.47	16.08	18.41	18.41	15.18	19.05	9.91	9.67	9.81	11.91	8.98	13.44	18.18	16.54	16.49	14.2	17.13	13	12.08	24.05	19.79	11.66		CG9249 (Coq3) *	0.031519	13.62	16.93	-3.312	1.325	2.499		0.004158	10.62	16.31	-5.692	1.665	3.418
	wds	33.29	58.26	48.44	29.88	62.98	60.79	33.18	25.32	46.58	51.73	50.25	38.78	57.03	53.62	85.06	74.62	59.28	59.78	48.07	31.19	27.34	30.97	24.23	51.83	68.91	48.52	71.87	57.31	67.9	35.58	29.3	68.88	46.91	44.77		wds	0.00449	40.97	64.9	-23.93	6.562	3.646		0.023304	35.61	54	-18.39	7.224	2.546
	wuho	35.36	43.98	35.11	30.12	30.41	33.95	34.43	30.6	37.95	30.57	39.85	28.5	54.95	53.75	63.43	57.65	49.41	48.14	39.58	35.45	28.82	30.49	23.93	29.92	49.17	70.29	59.42	49.8	47.85	33.64	30.24	57.28	40.53	41.9		wuho	3.3e-05	33.65	54.56	-20.91	2.942	7.106		0.007323	31.37	48.01	-16.65	5.312	3.134
	G9a *	9.73	12.07	12.76	9.71	16.9	15.9	9.6	7.86	16.47	13.63	16.77	11.39	19.78	21.93	26.07	26.82	20.13	19.07	16.81	8.81	11.94	9.99	9.71	15.79	17.83	14.44	23.38	22.49	28.98	11.37	11.01	24.59	16.47	15.87		G9a *	0.000737	12.62	22.3	-9.68	2.022	4.788		0.03028	12.18	18.64	-6.468	2.684	2.41
	upSET	9.21	14.13	11.68	8.35	21.93	12.93	9.38	8.19	18.53	14.81	15.27	10.81	18.12	17.55	20.5	21.07	21.39	19.24	16.92	10.58	12.3	9.63	7.93	16.27	18.13	14.59	21.99	21.52	23.36	12.36	10.73	24.32	13.39	14.66		upSET	0.003065	12.83	19.65	-6.813	1.757	3.879		0.042751	12.27	17.51	-5.233	2.348	2.228
	CG32152 *	8.07	9.33	9.39	5.91	12.24	9.89	7.82	7.96	12.31	9.55	12.26	9.12	13.12	22.03	19.39	19.31	20.67	19.85	11.82	10.36	8.61	7.93	7.27	11.6	16.49	14.89	14.13	16.93	19.05	9.82	7.7	17.32	8.11	13.23		CG32152 *	0.000109	9.837	19.06	-9.225	1.502	6.142		0.032829	9.598	13.77	-4.169	1.761	2.368
	CG3527 *	9.83	12.17	12.82	9.51	9.94	12.89	10.09	5.87	12.85	10.15	12.68	7.7	16.03	13.88	17.06	23.86	13.2	11.84	12.32	8.01	7.2	10.03	7.52	9.61	17.73	16.78	11.73	12.66	17.76	6.61	9.49	17.2	8.93	11.27		CG3527 *	0.015221	9.89	15.98	-6.088	2.083	2.923		0.047999	9.115	13.02	-3.901	1.8	2.167

### Sheet: Fig3
PANEL
3A	Control		Ahcy-RNAi
	Uninf	INF	Uninf	INF
	577565	39928	68284	287675
	581847	65988	365050	52331
	690618	72171	411425	151431
	396292	22467	201774	124614
		74485	223431	58444
3B	Extracellular Adenosine
	Control		Ahcy-RNAi
	Uninf	INF	Uninf	INF
	55.5386	90.6793	86.4954	25.2868
	58.5821	150.172	23.0996	20.4858
	71.8809	387.291	121.947	28.0058
	73.4726	174.679	21.0305	45.2373
	Extracellular Inosine
	Control		Ahcy-RNAi
	Uninf	INF	Uninf	INF
	83.5935	253.622	210.815	145.241
	94.4117	896.596	97.1037	110.093
	142.155	1410.76	246.491	157.817
	140.47	447.026	95.2374	209.676
3C		Control						Ahcy-RNAi
	h AEL	Uninf			INF			Uninf			INF
	72	0	0	0	0	0	0	0	0	0	0	0	0
	78	0	0	0	0	0	0	0	0	0	0	0	0
	84	0	0	0	0	0	0	0	0	0	0	0	0
	90	0	0	0	0	0	0	0	0	0	0	0	0
	96	0	0	0	0	0	0	0	0	0	0	0	0
	102	0	0	0	0	0	0	0	0	0	0	0	0
	108	0	0	0	0	0	0	0	0	0	0	0	0
	116	0	0	0	0	1	0	0	1	1	0	0	0
	122	6	12	2	0	7	0	28	33	33	11	9	10
	128	62	78	54	12	30	6	69	77	83	40	29	49
	134	86	87	81	32	49	29	94	91	93	65	70	69
	140	96	94	90	63	73	42	94	93	94	79	78	80
	146	97	96	94	81	87	69	94	93	94	87	88	92
	152	97	96	94	92	94	99	94	93	94	91	92	93
3D	control	Ahcy RNAi
	600	0
	600	150
	1200	150
	0	1350
	150	750
	1200	450
	2400	0
	3150	0
	4500	900
	1650	750
	1500	900
	1050	300
	600	1650
	6750	450
	600	600
	0	450
	1800	300
	0	600
	2100	750
	0	150
	750	1800
	3900	1650
	2550	300
	900	150
	5700	600
	1050	0
	4950	5850
	1050	1200
	1200	1650
	1650	300
	4800	0
	1050	0
	1800	1350
	1200	450
	1350	1050
	14700	750
	2850	2400
	6450	3150
	300	450
	900	1350
	600	1650
	1950	1650
	8250	1500
	1650	600
	4350	4500
	0	2700
	8250	750
	1500	2550
	8100	1500
	4350	3750
	6750	1350
	1500	150
	4200	7800
	2100	2550
	4500	6600
	1800	1950
	4650	4650
	5250	3000
	6750	5550
	150	2850
	2100
	0
	5250
	1200
	600
	1950
	8250
	1650
	4350
	0
	8250
	1500
	8100
	4350
	6750
	1500
	5700
	3450
	6600
	5400
	2400
	450
	750
	10800
	450
	3600
	24750
	4050
	8400
	1650
	7500
	2100
	5400
	4050
	10200
	2100
	5700
	3300
	3900
	1050
	5250
	3000
	4950
	5400
	4525
	3300
	2400
	2700
	1800
	9150
	4500
	3150
	4800
	4500
	5250
	8700
	2400
3E	control	Ahcy RNAi
	8.11	0
	8.33	0
	10.81	0
	4.17	4.55
	25	0
	3.33	4.35
	18.75	6.25
	8.57	0
	16	2.78
	24.14	6.06
	11.11	6.45
	10.34	9.09
	19.35	9.38
	12.12	6.06
	10.34	3.23
	7.14
	20.69
	22.22
	23.08
	32
	25.93

### Sheet: Fig4
Panel
4B		0 h						9 h Uninf						9 h INF						18 h Uninf						18 h INF
	Adk1	0	0.3	0	0.29	3.83	0.51	0	0	4.87	0.17	0.07	0	0	2.44	0.3	2.21	5.34	1.87	0.81	0.96	0	0	0	0	0	0	0.52	0.46	0.15	0.49	0.37	0.77	0	0.23
	Adk2	55.35	45.17	57.97	49.59	40.83	65.52	69.05	21.07	37.22	29.51	72.69	43.34	48.53	58.92	48.92	43.5	59.32	60.6	49.85	32.51	23.25	43.21	29.47	36.42	42.91	32.7	28.53	25.82	41.99	43.86	43.12	42.03	27.67	29.6
	Adk3	6.64	6.36	4.53	6.51	4.37	7.49	4.67	6.77	6.16	6.6	4.87	7.63	11.87	21.37	31.65	29.25	25.95	33.25	6.85	8.62	5.94	2.72	4.89	24.38	14.45	41.01	45.99	35.98	32.1	9.99	15.71	46.37	10.36	32
	Ak1	17.57	17.58	19.13	20.14	13.04	21.01	23.28	9.78	8.15	15.21	17.3	13.57	9.32	43.67	56.94	54.55	49.13	69.21	19.28	10.83	11.23	23.53	12.53	52.5	14.74	85.39	92.07	75.45	62.44	17.6	50.71	56.7	12.49	49.55
	Ak2	127.23	126.29	129.81	148.99	74.86	97.92	154.44	120.96	111.31	74.72	114.33	93.03	87.37	57.2	56.73	71.38	61.58	65.1	115.11	110.1	78.03	146.51	144.6	72.04	119.28	81.18	64.14	64.71	56.66	102.02	102.1	83.62	59.72	110.01
	Ak3	9.15	9.33	7.35	9.45	14.4	8.42	8.31	9.98	18.92	6.49	6.46	8.84	3.93	13.7	8.89	9.48	12.3	7.23	9.02	11.81	6.25	8.96	10.99	3.59	4.88	6.85	6.87	13.1	6.7	5.59	9.28	6.56	1.73	8.16
	CG15543	0.32	0.65	0.69	0.18	4.05	0.78	0.14	0	7.73	0.59	1.29	0.57	0.75	4.11	0.77	2.98	9.28	8.68	0.86	0.78	0.63	0.35	0	1.01	1.48	0.54	0.5	4.24	0.58	1.32	0.99	4.58	0	2.09
	Ak6	29.66	37.17	40.49	32.4	50.53	42.64	36.81	19.49	26.37	26.77	47.38	29.74	62.36	33.02	43.04	43.5	29.9	39.8	39.77	21.57	22.63	29.19	13.65	28.33	49.38	23.9	34.97	31.51	32.06	25.49	21.72	47.98	42.54	27.3
	ArgK	98.89	132.57	117.59	162.16	201.49	94.31	157.46	234.12	61.72	184.96	73.73	219.59	22.71	8.9	8.18	4.51	10.09	25.25	155.57	154.25	195.9	155.42	252.26	172.92	32.15	4.7	5.95	7.04	4.21	137.49	192.81	22.8	17.49	102.12
	Ent1	1.93	2.55	3.25	2.21	3.43	1.78	1.99	2.39	5.78	1.79	2.18	2.09	4.75	10.5	7.37	6.57	9.02	6.33	3.68	2.33	2.22	3.61	2.15	2.98	3.49	9.6	8.07	8.06	8.45	2.44	2.48	7.4	9.05	2.81
	Ent2	13.9	11.05	15.55	12.92	11.02	10.79	16.88	13.5	18.8	9.59	15.92	8.13	15.8	18.29	17.62	18.48	16.54	12.29	12.73	10.16	11.43	17.4	12.04	11.86	13.42	23.31	21.05	17.44	19.01	13.64	10.99	13.13	15.49	16.41
	Ent3	1.79	0.67	1.02	1.68	1.05	1.13	0.31	2.17	1.52	0.94	0.73	0.17	1.32	2.52	1.7	1.52	3.48	2.21	1.87	0.96	1.93	0.73	0.32	2.48	2.5	1	2.97	4.54	3.79	1.15	1.57	2.46	5.22	1.34
	CNT1	0.86	1.89	1	0.39	2.7	1.54	0.65	0.33	2.31	1.65	1.76	0.92	0.39	2.35	2.4	2.35	3.4	3.3	1.79	1.35	1.04	0.85	0.35	0.78	1.69	2.12	1.64	1.53	2.24	0.88	0.71	2.14	0.54	1.37
	CNT2	12.13	1.22	1.9	5.98	0.4	2.93	1.06	1.07	0.14	1.28	4.11	0.14	0.65	0.21	0.13	0.14	0.63	0.05	0.34	2.02	1.35	5.93	1.07	0.49	0.12	0.05	0.22	0.15	0.35	1.69	0.82	0.43	0	0.81
	Ada	2.01	4.8	4.22	3.77	4.98	2.76	1.64	3.72	5.95	3.22	4.7	2.91	4.26	5.29	7.66	7.11	6.54	5.42	5.13	4.2	4.52	2.77	4.15	5.59	5.28	6.9	11.9	5.4	7.37	3.35	3.45	5.82	3.18	3.13
	Adgf-A	7.6	4.09	3.72	6.09	3.64	6.09	4.04	6.7	5.72	2.63	5.61	1.85	21.06	15.16	15.5	15.32	19.04	19.46	2.74	8.47	7.31	12.69	3.78	13.47	20.74	23.3	25.56	21.67	21.23	14.58	13.39	21.59	18.53	16.5
	Adgf-A2	0.31	0.25	0.22	0.27	1.62	0.18	0.11	0.31	2.83	0.27	0.43	0.16	2.05	3.03	1.54	2.37	3.26	2.28	0.28	0.66	0.27	0.29	0.06	1.58	1.82	2.34	3.93	4.79	3.4	1.43	1.23	3.14	1.78	2.52
	Adgf-B	0	0	0	0.08	0.25	0	0	0	1.67	0	0.16	0	0	0.13	0.35	0.1	0.78	0.38	0	0	0.04	0	0	0.2	0	0	0.09	0	0.26	0	0	0.45	0	0
	Adgf-C	2.47	1.25	1.53	2.95	0.99	1.18	2.69	0.52	1	1.61	0.19	1.84	0	0.79	0.65	0.36	0.18	0.93	1.32	1.29	1.65	2.14	1.6	1.92	1.25	0.14	0.47	0	0.1	1.46	2.84	0.42	0	0.3
	Adgf-D	4.4	1.87	1.87	2.51	1.58	2.37	3.5	1.03	1.88	1.24	2.96	1.74	0.41	6.29	0.69	0.69	2.14	2.19	0.84	1.59	1.06	2.13	2.01	1.54	1.08	2.78	0.28	0.61	0.49	2.17	1.95	0.81	0.07	1.55
	Adgf-E	0	0	0	0.15	1.05	0	0.11	0	3	0	0	0	0	1.75	0.08	1.82	1.39	0.95	0	1.16	0.22	0.07	0	0	0	0	0	0.55	0.23	0	0.37	1.21	0.99	0.09
	Nt5a	12.62	11.98	10.84	10.63	11.32	10.74	11.84	6.64	14.02	7.05	10.25	8.36	10.26	28.49	14.42	15.05	13.71	14.1	8.49	11.38	5.4	10.44	7.34	11.32	9.35	19.53	15.14	16.61	11.39	8.89	11.4	15.69	9.33	11.28
	Nt5b	1.42	1.46	1.65	2	2.1	2.03	1.95	2.09	2.87	1.05	1.29	1.02	1.56	8.77	4.54	3.22	3.93	2.74	1.96	1.78	1.27	1.73	2.31	1.81	2.43	3.29	3.17	3.2	3	2.23	1.98	2.64	3.33	3.04
	Nt5c	16.55	18.5	17.79	15.68	16.4	18.93	14.78	15.83	19.86	18.32	20.7	15.09	22.2	29.08	30.42	31.4	26.71	27.27	17.48	16.28	15.45	16.03	15.47	17.67	24.57	25.07	29.02	25.65	25.44	19.18	13.38	23.58	18.21	18.44
	cN-IIIB	44.4	30.58	23.31	39.51	19.96	43.55	19.78	19.8	15.74	15.55	26.27	15.7	16.22	8.57	12.23	11.41	12.49	14.13	15.52	32.42	20.51	24.17	21.52	14.74	14.11	13.48	8.82	11.76	8.1	18.95	11.98	17.31	7.62	14.2
	CG11883	0.6	0.65	1.09	1.28	0.83	1.01	0.79	0.65	0.48	0.86	0.77	0.87	0.69	0.69	0.46	0.55	0.81	0.58	0.84	0.64	0.71	1.08	0.69	0.89	0.67	0.31	0.7	0.72	0.5	0.59	0.8	0.6	0.28	0.34
4C		Adk2					Adk3
		0 h	9 h Uninf	9 h INF	18 h Uninf	18 h INF	0 h	9 h Uninf	9 h INF	18 h Uninf	18 h INF
		17.911	16.0308	12.7531	18.6716	10.0988	0.854278	0.802614	7.74238	2.76915	17.3811
			13.7318	12.6358	12.2619	9.08054	0.945693	1.22217	7.92335	3.32751	27.527
		14.7855	14.8883	15.1661	12.1772	9.70982	0.844466	1.67727	7.60059	3.27791	15.0613
		16.1797	15.4848	15.3423	18.2874	9.29279	0.970037	1.53984	7.6889	3.49698	15.2716
		16.1423	13.9235	11.388	17.7053	8.6305	1.34983	0.769919	7.32474	3.21788	20.4795
		17.2212	19.6907	13.2028	9.08054	8.08984	1.11944	0.983578	8.51168	1.777	18.0356
4D		Ak1					Ak2
		0 h	9 h Uninf	9 h INF	18 h Uninf	18 h INF	0 h	9 h Uninf	9 h INF	18 h Uninf	18 h INF
		0.924094	0.618185	7.04261	9.73228	87.7977	78.0383	77.6786	63.6804	75.3801	56.3409
		1.20534	0.890556	6.67813	15.7736	83.0617	125.028	75.0325	68.0935	59.0055	60.2453
		0.786096	2.86681	6.88176	16.1051	100.853	77.3204	75.7292	65.0185	65.3196	56.4712
		1.01826	3.11546	5.36202	12.7679	76.08	70.6578	73.4884	66.0786	70.9851	48.5964
		1.55055	0.79707	5.68087	11.9266	130.338	75.2061	70.0078	55.6938	73.6584	52.5679
		0.723356	0.757567	6.34716	5.1436	104.169	75.7292	83.6394	56.9956	72.6443	69.2037
4E		Uninf	INF
		613829	2149295
		1714452	1265256
		304279	1735970
		509826	1564906
		563079	582933
		1477958	4395408
		777157	1934441
		1240443	1889467
		681371	1480435
		511265	1446418
4F		Uninf	INF
		14628104	52146256
		17485958	54487143
		7926905	40049741
		8853614	38767008
		11224006	26182792
		21224509	31427098
		25071456	36013491
		23858354	54658757
		11056293	34063829
		15576346	56917129
4G		Uninf	INF
		6028465	15062847
		5184357	13354034
		4814998	10833732
		4279245	9782980
		3674190	10769455
		4716300	8349896
		3142555	8408079
		5547277	8138041
		4176535	6334858
		2595228	10571864
4H		Uninf	Inf
		3052869	5319110
		955655	4873544
		2678011	6003305
		1865848	3653770
		1011318	6082343
		1582947	989713
		245768	3094494
		1601608	2019647
		1624207	1548725
		316742	2637755
4I		Uninf	INF
		4.46	1.69
		5.02	2.05
		5.45	3.83
		4.86
		2.63	4.25
		4.77	2.25
		7.81	2.57
		3.58	3.29
		5.76	1.07
4J		Uninf	INF
		5.62
		7.18	2.78
		8.03	4.47
		4.73
			4.497
		6.582	3.263
		7.497	3.458
		6.969	3.752
		6.094	2.279
4K		Uninf	INF
		0.03	0.52
		0.05	0.57
		0.04	1.36
		0.13
		0.015	0.108
		0.059	0.131
		0.032	0.463
		0.007	0.475
		0.08	0.089
4L		Uninf	INF
		119017401	363383629
		206925003	147540911
		102177226	11789208
		137148933	263120698
		183746931	193153939
		88122631	107352447
		23753853	93544243
		126740944	57111539
		200906796	121016716
		101739932	406134701

### Sheet: Fig5
PANEL
5A	Control		Adk3-RNAi
	Uninf	INF	Uninf	INF
	14628104	52146256	6688626	19156957
	17485958	54487143	11056738	31175173
	7926905	40049741	6061985	29656601
	8853614	38767008	9108917	22272947
	11224006	26182792	15084306	15104933
	21224509	31427098
	25071456	36013491
	23858354	54658757
	11056293	34063829
	15576346	56917129
5B	Control		Adk3-RNAi		Ak1-RNAi
	Uninf	INF	Uninf	INF	Uninf	INF
	31	169	67	88	113	114
	46		75	90	46	84
	87	153	80	79	49	57
	50	95		106
	92	109	82	112
5C		Control						Adk3-RNAi
	h AEL	Uninf			INF			Uninf			INF
	72	0	0	0	0	0	0	0	0	0	0	0	0
	78	0	0	0	0	0	0	0	0	0	0	0	0
	84	0	0	0	0	0	0	0	0	0	0	0	0
	90	0	0	0	0	0	0	0	0	0	0	0	0
	96	0	0	0	0	0	0	0	0	0	0	0	0
	102	0	0	0	0	0	0	0	0	0	0	0	0
	108	0	0	0	0	0	0	0	0	0	0	0	0
	114	0	0	0	0	1	0	0	0	0	0	0	0
	120	6	12	2	0	7	0	13	13	13	0	1	5
	126	62	78	54	12	30	6	70	60	64	13	20	19
	132	86	87	81	32	49	29	88	88	85	53	56	36
	138	96	94	90	63	73	42	90	92	97	75	82	57
	144	97	96	94	81	87	69	93	96	98	90	95	83
	150	97	96	94	92	94	99	94	96	98	90	97	92
5D	Control	Adk3-RNAi
	5400	1050
	4050	1200
	10200	3600
	2100	1950
	5700	0
	3300	3750
	3900	4050
	1050	2250
	5250	3900
	3000	2400
	4950	4350
	5400	1800
	4525	2525
	3300	2400
	2400	1350
	2700	4500
	1800	2400
	9150	0
	4500	2850
	3150	3000
	4800	1650
	4500	4800
	5250	2850
	8700	4950
	2400	1800
	600	600
	600	150
	1200	1500
	0	1350
	150	750
	1200	1950
	2400	1050
	3150	150
	4500	1050
	1650	750
	1500	450
	1050	600
	600
	6750
	600
	0
	1800
	0
	2100
	0
	750
	3900
	2550
	900
	5700
	1050
	4950
	1050
	1200
	1650
	4800
	1050
	1800
	1200
	1350
	14700
	2850
	6450
	300
	900
	600
	1950
	8250
	1650
	4350
	0
	8250
	1500
	8100
	4350
	6750
	1500
	4200
	2100
	4500
	1800
	4650
	5250
	6750
	150
	2100
	0
	5250
	1200
	600
	1950
	8250
	1650
	4350
	0
	8250
	1500
	8100
	4350
	6750
	1500
	5700
	3450
	6600
	5400
	2400
	450
	750
	10800
	450
	3600
	24750
	4050
	8400
	1650
	7500
	2100
5E	Control	Adk3-RNAi
	8.11	7.14
	8.33	11.11
	10.81	3.57
	4.17	0
	25	0
	3.33	5.56
	18.75	3.57
	8.57	11.54
	16	15.38
	24.14	0
	11.11	0
	10.34	3.57
	19.35
	12.12
	10.34
	7.14
	20.69
	22.22
	23.08
	32
	25.93
5F		Control						Ak1-RNAi
	h AEL	Uninf			INF			Uninf			INF
	72	0	0	0	0	0	0	0	0	0	0	0	0
	78	0	0	0	0	0	0	0	0	0	0	0	0
	84	0	0	0	0	0	0	0	0	0	0	0	0
	90	0	0	0	0	0	0	0	0	0	0	0	0
	96	0	0	0	0	0	0	0	0	0	0	0	0
	102	0	0	0	0	0	0	0	0	0	0	0	0
	108	0	0	0	0	0	0	0	0	0	0	0	0
	114	10	9	0	0	3	0	4	7	15	5	4	1
	120	37	35	13	4	7	2	13	32	50	13	21	9
	126	60	63	71	19	31	18	57	65	70	32	43	32
	132	80	72	80	46	52	50	79	77	85	52	67	59
	138	89	83	88	58	68	68	93	98	90	67	69	81
	144	90	88	93	80	85	82	96	100	90	84	81	91
	150	90	88	95	92	91	94	96	100	90	93	93	95
5G	Control	Ak1-RNAi
	8400	2400
	3450	2250
	6600	4950
	4650	1200
	6150	3900
	2100	750
	6300	3300
	11100	1800
	12750	3900
	2700	3150
	2100	7800
	5100	1800
	1500	11100
	3600	3300
	12750	7650
	3450	1050
	10650	4050
	1800	1050
	7350	4050
	6000	600
	9900	9450
	4500	1500
	11550	2100
	8100	900
	13050	4500
	4650	2700
	9750	5550
	2250	4800
	1500	9300
	1050	3300
	4800	1500
	900	2100
	3600	300
	2250	1500
	2550	300
	750	150
	1650	1800
	2700	1950
	2850	450
	1200	900
	600	2400
	2700
	5250
	2700
	5400
	5100
	4800
	3450
	2700
	1050
	2550
	1200
	3600
	3600
	4950
	2850
	750
	750
	3150
	3000
	10350
	3300
	2700
	9900
	4800
	5400
	3600
	2550
	1200
	5400
	3750
	2100
	4950
	8700
	4950
	4800
	3450
	3150
	8700
	4950
	4800
	7200
	4500
	6300
	1950
	8850
	4350
	3150
	1050
	5400
	3150
5H	Control	Ak1-RNAi
	26	28
	26	21
	18	26
	30	17
	40	7
	52	5
	44	0
	30	8
	54	13.8
	55	27.6
	45	25
	74	61.5
	68	54.2
	67	60
	81

### Sheet: Fig5-S1
F5S1A	control			Adk3-RNAi
	0 h	18 h Uninf	18 h INF	0 h	18 h Uninf	18 h INF
	0.776289	0.83586	14.9078	1.22944	0.294159	1.93366
	1.85061	0.50278	17.5249	0.683652	0.341826	1.59992
	0.763835	1.14182	22.5439	0.435678	0.249654	2.36417
	0.6805	1.32073	23.3929	0.186597	0.165856	1.96065
	1.33916	1.01724	20.6014	1.38319	0.506277	0.734415
F5S1B	control			Ak1-RNAi
	0 h	18 h Uninf	18 h INF	0 h	18 h Uninf	18 h INF
	1.50525	0.512871	32.3718	3.10947	0.713672	6.63456
	0.791869	0.866537	32	0.950439	2.38943	7.04533
	1.34102	5.5661	62.5382	0.713672	2.65737	8.87656
	0.689362	2.84153	57.4141	0.766664	0.833161	8.43663
	0.907519	1.02811	19.2484	0.963707	2.12383	10.9536
