## Supplementary material for "SAM transmethylation pathway and adenosine recycling to ATP are essential for systemic regulation and immune response": S2_Data

### Sheet: List of Metabolites
Metabolite Characterization				HPLC/HRMS Parameters			Metabolite Identification
							Match with standard			Match with online librery***
Metabolity full name	Elemental composition	KEGG ID	**Teoretic accurate mass	Ionization Mode	*Chemical standard	Retention time [min]	**Accurate mass match (< 3ppm)	RT match	MS/MS match	**Accurate mass match (< 3ppm)	Spectrum match
Metabolites for BiologiIal interpretation
Adenosine	C10H13N5O4	C00212	266.089	NESI	Yes	5.7	Yes	Yes	Yes	-	-
Inosine	C10H12N4O5	C00294	267.073	NESI	Yes	7.3	Yes	Yes	Yes	-	-
Adenosine 5'-triphospate	C10H16N5O13P3	C00002	505.988	NESI	Yes	11.9	Yes	Yes	Yes	-	-
Adenosine 5'-diphosphate	C10H15N5O10P2	C00008	426.022	NESI	Yes	10.6	Yes	Yes	Yes	-	-
Adenosine 5'-monophosphate	C10H14N5O7P	C00020	346.056	NESI	Yes	9.7	Yes	Yes	Yes	-	-
Inosine monophosphate	C10H13N4O8P	C00130	347.04	NESI	Yes	10.8	Yes	Yes	Yes	-	-
L-Methionine	C5H11NO2S	C00073	148.044	NESI	Yes	7.4	Yes	Yes	Yes	-	-
S-Adenosylmethionine	C15H22N6O5S	C00019	399.145	PESI,NESI	Yes	10.7	Yes	Yes	Yes	-	-
S-Adenosylhomocysteine	C14H20N6O5S	C00021	383.114	NESI	Yes	8.8	Yes	Yes	Yes	-	-
5-Methylthioadenosine	C11H15N5O3S	C00170	298.097	PESI, NESI	No	3.9	No	No	No	Yes	Yes
L-Cystathionine	C7H14N2O4S	C02291	223.07470; 221.06015	PESI, NESI	Yes	11.5	Yes	Yes	Yes	-	-
Metabolites for normalization
Adenine	C5H5N5	C00147	134.047	NESI	Yes	6	Yes	Yes	Yes	-	-
Guanosine 5'-triphospahte	C10H16N5O14P3	C00044	521.983	NESI	Yes	11.3	Yes	Yes	Yes	-	-
Guanosine diphospate	C10H15N5O11P2	C00035	442.017	NESI	Yes	12.8	Yes	Yes	Yes	-	-
Guanosine 3'-monophospahte	C10H14N5O8P	C06193	362.051	NESI	No	9.9	No	No	No	Yes	Yes
Guanosine 5'-monophospahte	C10H14N5O8P	C00144	362.051	NESI	No	11.8	No	No	No	Yes	Yes
Guanosine	C10H13N5O5	C00387	282.084	NESI	Yes	8.6	Yes	Yes	Yes	-	-
Guanine	C5H5N5O	C00242	150.042	NESI	Yes	8.3	Yes	Yes	Yes	-	-
Xanthine	C5H4N4O2	C00385	151.026	NESI	Yes	8	Yes	Yes	Yes	-	-
Hypoxanthine	C5H4N4O	C00262	135.031	NESI	Yes	6.8	Yes	Yes	Yes	-	-
Uric acid	C5H4N4O3	C00366	167.021	NESI	Yes	8.4	Yes	Yes	Yes	-	-
L-Aspartic acid	C4H7NO4	C00049	132.03	NESI	Yes	10.4	Yes	Yes	Yes	-	-
Fumaric acid	C4H4O4	C00122	115.004	NESI	Yes	11.5	Yes	Yes	Yes	-	-
D- and L-Glutamic acid	C5H9NO4	C00217/C00025	146.046	NESI	Yes/Yes	10	Yes	Yes	Yes	-	-
L-Proline	C5H9NO2	C00148	116.071	PESI	Yes	8.5	Yes	Yes	Yes	-	-
Glycine betaine (Betaine)	C5H11NO2	C00719	118.086	PESI	Yes	7.2	Yes	Yes	Yes	-	-
Glycine	C2H5NO2	C00037	74.0247	NESI	Yes	10.6	Yes	Yes	Yes	-	-
Choline	C5H13NO	C00114	104.107	PESI	Yes	13.5	Yes	Yes	Yes	-	-
Betaine aldehyde	C5H12NO	C00576	103.099	PESI	Yes	16.7	Yes	Yes	Yes	-	-
Sarcosine	C3H7NO2	C00213	90.055	PESI	Yes	9.6	Yes	Yes	Yes	-	-
L-Cysteine/L-Cystine	C3H7NO2S	C00097	120.012	NESI	Yes	11	Yes	Yes	Yes	-	-
gamma-Glutamylcysteine	C8H14N2O5S	C00669	251.07	PESI	Yes	9.3	Yes	Yes	Yes	-	-
L-Arginine	C6H14N4O2	C00062	175.119	PESI	Yes	17	Yes	Yes	Yes	-	-
L-Ornithine	C5H12N2O2	C00077	133.097	PESI	Yes	15.1	Yes	Yes	Yes	-	-
Taurine	C2H7O3NS	C00245	124.007	NESI	Yes	10	Yes	Yes	Yes	-	-
Cysteic acid	C3H7NO5S	C00506	167.997	NESI	Yes	11.1	Yes	Yes	Yes	-	-
5-Glutamylcystine	C16H26N4O10S2	C03646	499.11631; 497.10176	PESI, NESI	No	15	No	No	No	Yes	Yes
O-Acetylserine	C5H9NO4	C00979	146.046	PESI	Yes	7.3	Yes	Yes	Yes	-	-
S-Sulfocysteine	C3H7NO5S2	C05824	199.969	NESI	No	11.7	No	No	No	Yes	Yes
L-Cystine	C6H12N2O4S2	C00491	239.017	NESI	Yes	10.9	Yes	Yes	Yes	-	-
L-Glutathione oxidized	C20H32N6O12S2	C00127	613.159	PESI	Yes	12.1	Yes	Yes	Yes	-	-
Cysteineglutathione disulfide	C13H22N4O8S2	C05526	427.095	PESI	No	11.2	No	No	No	Yes	Yes
Sulfolactic acid	C3H6O6S	C11499	168.981	NESI	No	12.7	No	No	No	Yes	Yes
D- and L-2-Aminobutyric acid	C4H9NO2	C02261/C02356	104.071	PESI	Yes/Yes	9.2	Yes	Yes	Yes	-	-
4-Glutamyl-aminobutanoic acid	C9H16N2O5	C15767	231.099	NESI	No	5.5	No	No	No	Yes	Yes
Cysteinesulfinic acid	C3H7NO4S	C00606	154.01685; 152.00230	PESI, NESI	No	6.8	No	No	No	Yes	Yes
Pyruvic acid	C3H4O3	C00022	87.0088	NESI	Yes	5.5	Yes	Yes	Yes	-	-
Mercapturic acid	C5H9NO3S	C06809	162.023	NESI	No	5	No	No	No	Yes	Yes
Methionine oxide	C5H11NO3S	C02989	166.053	PESI	Yes	8.5	Yes	Yes	Yes	-	-
N-Formylmethionine	C6H11NO3S	C03145	176.039	NESI	No	4.2	No	No	No	Yes	Yes
Phosphoric acid	H3PO4	C00009	96.9696	NESI	Yes	11.3	Yes	Yes	Yes	-	-
Dimethylsulfoniopropylaldehyde	C6H12O1S1	NA	131.054	NESI	No	9.6	No	No	No	Yes	Yes
S-Dimethylsulfoniumpropionic acid	C5H10O2S	C04022	133.033	NESI	Yes	10.4	Yes	Yes	Yes	-	-
Acrylic acid	C3H4O2	C00511	71.0139	NESI	Yes	3.3	Yes	Yes	Yes	-	-
Malonaldehyde	C3H4O2	C19440	71.0139	NESI	Yes	5.6	Yes	Yes	Yes	-	-
L-Serine	C3H7NO3	C00065	104.035	NESI	Yes	10.6	Yes	Yes	Yes	-	-
O-Phospho-L-serine	C3H8NO6P	C01005	184.002	NESI	Yes	11.5	Yes	Yes	Yes	-	-
3-Phosphohydroxypyruvic acid	C3H5O7P	C03232	182.97	NESI	No	11.2	No	No	No	Yes	Yes
2 and 3-Phosphoglyceric acid	C3H7O7P	C00631/C00597	184.986	NESI	Yes/Yes	11.9	Yes	Yes	Yes	-	-
L-Threonine	C4H9NO3	C00188	118.051	NESI	Yes	9.8	Yes	Yes	Yes	-	-
O-Phospho-L-threonine	C4H10NO6P	C12147	200.032	PESI	Yes	11.4	Yes	Yes	Yes	-	-
N4-Acetyl-L-2,4-diaminobutanoic acid	C6H12N2O3	C06442	159.078	NESI	No	7.2	No	No	No	Yes	Yes
3-Aminopropionaldehyde	C3H7NO	C05665	72.0455	NESI	No	9.6	No	No	No	Yes	Yes
Carbamoyl-3-alanine	C4H8N2O3	C02642	131.046	NESI	No	8.6	No	No	No	Yes	Yes
Dihydrouracil	C4H6N2O2	C00429	113.036	NESI	No	10.3	No	No	No	Yes	Yes
Pantothenic acid, vitamin B5	C9H17NO5	C00864	218.103	NESI	Yes	5.3	Yes	Yes	Yes	-	-
4-Phosphopantothenic acid	C9H18NO8P	C03492	298.07	NESI	No	10.8	No	No	No	Yes	Yes
D-(+) and L-(-)-Glyceraldehyde	C3H6O3	C00577/C02426	89.0244	NESI	No	11.1	No	No	No	Yes	Yes
Argininosuccinic acid	C10H18N4O6	C03406	291.13	PESI	Yes	11.6	Yes	Yes	Yes	-	-
L-Aspartate-semialdehyde	C4H7NO3	C00441	116.035	NESI	No	6.7	No	No	No	Yes	Yes
4-Phospho-L-aspartic acid	C4H8NO7P	NA	211.997	NESI	No	10.5	No	No	No	Yes	Yes
N-Acetylaspartic acid	C6H9NO5	C01042	174.041	NESI	Yes	10.3	Yes	Yes	Yes	-	-
Phosphohomoserine	C4H10NO6P	C01102	200.032	PESI	Yes	11.4	Yes	Yes	Yes	-	-
D-Glyceraldehyde-3-phosphate	C3H7O6P	C00118	168.991	NESI	Yes	11.2	Yes	Yes	Yes	-	-
Acetyl-CoA	C25H40N7O18P3S	C00332	850.129	NESI	No	4	No	No	No	Yes	Yes
Citric acid	C6H8O7	C00158	129.019	NESI	Yes	12.8	Yes	Yes	Yes	-	-
cis-Aconitic acid	C6H6O6	C00417	173.009	NESI	Yes	12.6	Yes	Yes	Yes	-	-
trans-Aconitic acid	C6H6O6	C02341	173.009	NESI	Yes	13.6	Yes	Yes	Yes	-	-
Itaconic acid	C5H6O4	C00490	129.019	NESI	Yes	10.7	Yes	Yes	Yes	-	-
2-Oxoglutaric acid	C5H6O5	C00026	145.014	NESI	Yes	11	Yes	Yes	Yes	-	-
Succinic acid	C4H6O4	C00042	117.019	NESI	Yes	10.6	Yes	Yes	Yes	-	-
Malic acid	C4H6O5	C00149	133.014	NESI	Yes	11.3	Yes	Yes	Yes	-	-
Oxaloacetic acid	C4H4O5	C00036	130.999	NESI	Yes	12.3	Yes	Yes	Yes	-	-
2-Amino-3-oxoadipic acid	C6H9NO5	C05520	174.041	NESI	No	10.5	No	No	No	Yes	-
2 and 3-Hydroxyglutaric acid	C5H8O5	C03196	147.03	NESI	Yes/Yes	10.8	Yes	Yes	Yes	-	-
L-Glutamine	C5H10N2O3	C00064	145.062	NESI	Yes	10.2	Yes	Yes	Yes	-	-
L-Tyrosine	C9H11NO3	C00082	180.067	NESI	Yes	8.2	Yes	Yes	Yes	-	-
L-Phenylalanine	C9H11NO2	C00079	166.086	PESI	Yes	6.3	Yes	Yes	Yes	-	-
L-Valine	C5H11NO2	C00183	116.072	NESI	Yes	8.4	Yes	Yes	Yes	-	-
Acetoacetic acid	C4H6O3	C00164	101.024	NESI	Yes	5.3	Yes	Yes	Yes	-	-
Coenzyme A	C21H36N7O16P3S	C00010	768.122	PESI	No	9	No	No	No	Yes	Yes
L-Asparagine	C4H8N2O3	C00152	131.046	NESI	Yes	10.2	Yes	Yes	Yes	-	-
Phosphocholine	C5H14NO4P	1565	184.073	PESI	No	10	No	No	No	Yes	Yes
Acetylcholine	C7H15NO2	C01996	146.118	PESI	Yes	10.8	Yes	Yes	Yes	-	-
L-Alanine	C3H7NO2	C00041	90.055	PESI	Yes	9.9	Yes	Yes	Yes	-	-
beta-Alanine	C3H7NO2	C00099	90.055	PESI	Yes	10.3	Yes	Yes	Yes	-	-
L-Leucine	C6H13NO2	C00123	132.102	PESI	Yes	6.8	Yes	Yes	Yes	-	-
L-Isoleucine	C6H13NO2	C00407	132.102	PESI,	Yes	7.2	Yes	Yes	Yes	-	-
L-Glutathione reduced	C10H17N3O6S	C00051	308.091	PESI	Yes	10	Yes	Yes	Yes	-	-
L-Homoserine	C4H9NO3	C00263	118.051	NESI	Yes	10.4	Yes	Yes	Yes	-	-
Phosphoserine	C3H8NO6P	C01005	184.002	NESI	Yes	11.5	Yes	Yes	Yes	-	-
* Chemicl standards present in the our laboratory (Laboratory of Analytical Biochemistry and Metabolomics, Institute of Entomology, Biology Centre, Czech Academy of Sciences, České Budějovice, Czech Republic)
** Acurate mass for [M+H]+ or [M-H]-
*** METLIN (https://metlin.scripps.edu/landing_page.php?pgcontent=mainPage); https://hmdb.ca/; https://massbank.eu/MassBank/Search

### Sheet: S1
	Experiment:	Peak area Ahcy RNAi
	Internal Code:	200909_03
	Tested groups:	Control Uninfected	BDSC 36304 x SrpGal4Gal80
		Control Infected
		Ahcy RNAi Uninfected	BDSC 67848 x SrpGal4Gal80
		Ahcy RNAi Infected
	Raw data name	Raw data	Adenosine	Adenine	Inosine	Adenosine 5'-triphospate	Adenosine 5'-diphosphate	Adenosine 5'-monophosphate	Inosine monophosphate	Guanosine diphospate	Guanosine 5'-monophospahte	Guanosine	Xanthine	Hypoxanthine	Uric acid	L-Aspartic acid	Fumaric acid	D- and L-Glutamic acid	L-Proline	L-Methionine	S-Adenosylmethionine	S-Adenosylhomocysteine	Betaine	Glycine	Choline	Betaine aldehyde_1	Betaine aldehyde_2	Sarcosine	L-Cystathionine	gamma-Glutamylcysteine	L-Arginine	L-Ornithine	Taurine	Cysteic acid	0-Acetylserine	S-Sulfocysteine	L-Cystine	L-Glutathione oxidized	Cysteineglutathione disulfide	4-Glutamyl-aminobutanoic acid	Pyruvic acid	Methionine oxide	N-Formylmethionine	5-Methylthioadenosine	Dimethylsulfoniopropylaldehyde	S-Dimethylsulfoniumpropionic acid	Acrylic acid	Malonaldehyde	L-Serine	O-Phospho-L-serine	2 and 3-Phosphoglyceric acid	L-Threonine	O-Phospho-L-threonine	3-Aminopropionaldehyde	Carbamoyl-3-alanine	Dihydrouracil	Pantothenic acid, vitamin B5	Argininosuccinic acid	N-Acetylaspartic acid	Phosphohomoserine	D-Glyceraldehyde-3-phosphate	Acetyl-CoA	Citric acid	cis-Aconitic acid	Itaconic acid	2-Oxoglutaric acid	Succinic acid	Malic acid	2-Amino-3-oxoadipic acid	2 and 3-Hydroxyglutaric acid	L-Glutamine	L-Tyrosine	L-Phenylalanine	L-Asparagine		Normalization factor counted from raw data
	CC	Control Uninfected	697850	2.39372e+06	2.05049e+07	3.37997e+06	9.85778e+06	4.35067e+07	796820	267914	595347	3.88413e+06	3.12509e+07	2.47562e+06	3.53489e+08	8.73326e+08	3.65436e+08	1.9556e+09	2.31513e+09	4.22746e+06	4.22764e+07	250092	1.81705e+10	1.15074e+07	2.03958e+07	4.726e+06	2.95998e+08	1.35185e+08	1.59788e+06	4.82365e+06	1.72442e+08	1.3924e+08	7.85437e+07	1.7707e+06	1.47608e+09	3.26688e+07	1.03554e+07	2.03936e+07	2.90066e+06	1.14934e+06	2.00978e+06	3.03488e+09	1.57803e+06	1.16082e+07	226621	1.20664e+06	1.28729e+07	3.56013e+07	1.35422e+08	1.09632e+06	2.55029e+08	1.1894e+09	196694	217666	1.15901e+07	1.18198e+08	1.06097e+08	3.84017e+06	1.39999e+08	196694	6.40361e+06	86821.5	4.86316e+09	6.59589e+08	7.80765e+08	4.74568e+06	2.88228e+08	4.48021e+09	1.62572e+08	4.47064e+09	5.34598e+09	1.17008e+09	2.92305e+08	9.10591e+08		1.20826
			1.82241e+06	5.31001e+06	1.36839e+08	4.42377e+06	1.97102e+07	8.90283e+07	4.90106e+06	782700	1.65123e+06	1.75967e+07	1.95668e+08	2.66692e+07	4.80353e+09	1.53895e+09	6.51176e+08	4.89118e+09	5.09207e+09	2.80712e+08	1.36809e+08	5.71428e+06	4.38778e+10	3.20302e+07	8.95419e+07	1.10307e+07	5.47646e+08	3.33434e+08	1.32734e+07	6.72208e+06	3.64653e+08	3.38433e+08	1.35348e+08	183030	2.13662e+09	3.34614e+07	2.50811e+07	2.96e+06	3.17855e+07	1.27426e+06	3.11764e+07	3.32484e+09	2.07939e+06	1.18356e+07	229395	1.73075e+07	1.67111e+07	4.21048e+07	1.42711e+08	1.48154e+06	2.57586e+08	1.54399e+09	254444	230301	3.01416e+06	1.24298e+08	1.75337e+08	4.41396e+06	1.626e+08	254444	1.83028e+07	116055	7.42033e+09	1.45901e+09	1.89873e+09	3.85491e+08	2.96152e+08	7.5745e+09	2.96701e+08	1.0537e+10	5.14558e+09	4.44107e+09	9.04309e+08	1.26353e+09		3.13211
			31946.1	2.75527e+06	1.24109e+07	8.36708e+06	1.1251e+07	4.78912e+07	1.5306e+06	332934	581123	4.09107e+06	4.46196e+07	2.81612e+06	2.04904e+09	6.49263e+08	4.58309e+08	1.36312e+09	3.02951e+09	1.6021e+08	6.40042e+07	1.29938e+06	2.76265e+10	2.02513e+07	1.96996e+07	6.02837e+06	3.84201e+08	2.52144e+08	6.89031e+06	2.92285e+06	2.15735e+08	1.81634e+08	1.09683e+08	2.74245e+06	2.39595e+09	3.49869e+07	3.32805e+06	3.29609e+07	3.43594e+07	1.30693e+06	4.63475e+07	3.84288e+09	5.39392e+07	2.58425e+07	33612.1	2.56649e+06	1.94048e+07	4.59289e+07	1.69587e+08	486707	3.25528e+08	2.12572e+09	397452	257437	4.05853e+06	1.39713e+08	3.40127e+08	4.92152e+06	1.92333e+08	298689	7.03605e+06	77133	4.39338e+09	2.88827e+08	7.27065e+08	2.73964e+08	1.60623e+08	5.55101e+09	1.93084e+08	4.14285e+09	6.78789e+09	1.04319e+09	5.0545e+08	1.34042e+09		1.76336
			1.72539e+06	8.31696e+06	1.19088e+08	2.64648e+06	1.42067e+07	1.08394e+08	1.94775e+06	330885	1.92167e+06	1.95406e+07	1.41368e+08	1.76183e+07	1.59607e+09	1.24818e+09	6.34686e+08	3.63452e+09	5.43194e+09	2.25991e+08	1.03078e+08	4.26568e+06	3.2271e+10	2.65184e+07	6.66314e+07	1.05037e+07	4.45219e+08	3.2614e+08	8.9889e+06	5.70643e+06	3.63841e+08	2.11478e+08	3.15039e+08	4.80724e+06	3.66001e+09	3.53333e+07	4.21832e+06	4.71716e+06	5.31154e+06	3.55855e+06	5.52982e+06	4.70029e+09	6.57975e+06	2.63705e+07	63348	4.70546e+06	2.03879e+07	4.87685e+07	2.44348e+08	588493	4.08205e+08	2.38665e+09	713809	390743	4.33864e+06	1.49216e+08	3.71321e+07	8.46513e+06	2.25554e+08	304641	1.25039e+07	151986	6.44039e+09	1.1991e+09	1.57117e+09	8.89254e+07	4.28672e+08	7.37875e+09	2.25551e+08	8.86149e+09	5.11342e+09	4.51415e+09	8.34768e+08	1.16255e+09		2.49833
			612264	5.68885e+06	1.81814e+07	5.27745e+06	1.70834e+07	1.56464e+08	1.33139e+06	608081	1.80385e+06	7.06246e+06	4.52351e+07	3.1758e+06	5.39528e+08	6.70445e+08	4.183e+08	1.84972e+09	2.98938e+09	2.639e+07	7.03059e+07	706289	2.47928e+10	1.5303e+07	2.33634e+07	7.27436e+06	3.14948e+08	2.03541e+08	4.26222e+06	4.97498e+06	2.24703e+08	1.17833e+08	2.35387e+08	5000	4.91315e+09	4.34442e+07	8.10771e+06	5.58032e+06	5.8034e+06	5.25641e+06	705763	5.77627e+09	5000	7.10402e+06	5000	7.19278e+06	8.24156e+06	6.37494e+07	2.64078e+08	611075	4.65159e+08	2.62112e+09	821072	542889	7.50681e+06	1.55305e+08	4.1366e+07	9.2446e+06	2.96701e+08	361200	5.64139e+06	427100	4.61938e+09	5.90537e+08	7.51883e+08	5000	3.23244e+08	5.09972e+09	1.40175e+08	4.35637e+09	5.87122e+09	1.72862e+09	4.05657e+08	9.91557e+08		1.54498
	CI	Control Infected	38524.5	3.20185e+06	5.08372e+06	1.72427e+07	4.38846e+07	1.47375e+08	1.26007e+06	1.56537e+06	2.00991e+06	1.86802e+06	1.60502e+07	791036	3.93991e+08	1.08378e+09	1.89957e+08	2.67122e+09	1.85742e+09	3.46779e+07	5.05211e+07	167718	9.01744e+09	8.33887e+06	2.58334e+07	5.02706e+06	1.28637e+08	9.8529e+07	5.92027e+06	3.71667e+06	1.06335e+08	1.04455e+08	1.91679e+08	1.4109e+06	2.23919e+09	1.59445e+07	1.26683e+07	1.19962e+07	1.01675e+07	1.44329e+06	1.19799e+07	1.6949e+09	1.65092e+06	1.15229e+07	107251	4.26625e+06	3.45935e+06	2.28374e+07	1.40882e+08	306096	2.42674e+08	1.06859e+09	139205	111834	1.85956e+06	1.15094e+08	2.71214e+08	2.19821e+06	1.79524e+08	139205	4.79843e+06	576750	4.18938e+09	4.97266e+08	4.28534e+08	5000	1.40976e+08	2.37206e+09	9.94886e+07	2.52574e+09	3.04218e+09	6.87222e+08	1.45002e+08	3.91681e+08		0.964861
			65988.2	3.21474e+06	1.1095e+07	1.62862e+07	4.32891e+07	1.32852e+08	1.8956e+06	1.77577e+06	1.99366e+06	3.78355e+06	2.41338e+07	1.67256e+06	7.50622e+08	1.1327e+09	3.16566e+08	3.10351e+09	3.32017e+09	7.4487e+07	6.83379e+07	332223	1.57588e+10	1.53301e+07	3.57012e+07	8.28892e+06	2.28781e+08	1.55395e+08	7.8438e+06	2.29133e+06	1.76212e+08	1.59346e+08	2.34425e+08	211051	2.67776e+09	3.28304e+07	3.21789e+06	1.41783e+07	1.84448e+07	1.47838e+06	1.32538e+06	2.23422e+09	2.95231e+06	1.19427e+07	111716	4.74654e+06	4.49137e+06	3.44945e+07	1.58627e+08	370731	3.60024e+08	1.23664e+09	219838	158651	2.53762e+06	4.48489e+07	3.15738e+08	2.3333e+06	1.80661e+08	219838	8.14876e+06	474868	5.42198e+09	7.39823e+08	5.55909e+08	1.10422e+08	1.78505e+08	3.91541e+09	1.80113e+08	3.22017e+09	5.11248e+09	1.112e+09	2.29839e+08	7.52992e+08		1
			76738.1	2.89483e+06	1.10958e+07	1.17939e+07	3.51335e+07	1.08035e+08	3.19807e+06	1.48413e+06	1.64532e+06	3.95881e+06	2.05522e+07	1.36795e+06	7.42216e+08	1.03714e+09	3.52891e+08	2.23205e+09	3.38246e+09	8.22966e+07	7.49861e+07	351837	1.69562e+10	1.7541e+07	3.80038e+07	8.40724e+06	2.56801e+08	1.84229e+08	9.74404e+06	2.72519e+06	1.89951e+08	1.79379e+08	2.62645e+08	378328	2.70012e+09	4.33681e+07	3.97423e+06	1.73245e+07	5.00417e+06	1.55885e+06	1.84786e+06	2.24885e+09	4.36579e+06	1.24538e+07	195564	6.00746e+06	4.58543e+06	3.53499e+07	1.59739e+08	626231	3.95377e+08	1.38381e+09	292686	199664	3.47443e+06	7.1859e+07	3.20227e+08	2.36509e+06	1.86452e+08	292686	8.19422e+06	401972	5.21377e+09	6.97213e+08	7.01353e+08	2.03087e+08	1.48985e+08	4.35838e+09	1.81162e+08	3.86394e+09	3.42764e+09	1.07777e+09	2.59144e+08	7.48631e+08		1.06329
			30659.4	3.39308e+06	1.26316e+07	1.27289e+07	3.71597e+07	1.32179e+08	4.03143e+06	1.70195e+06	2.4566e+06	5.76436e+06	2.99695e+07	2.31146e+06	1.33441e+09	9.43655e+08	5.01792e+08	2.68692e+09	5.12516e+09	1.0362e+08	7.89299e+07	241558	2.22413e+10	2.07944e+07	3.78052e+07	8.52938e+06	2.98778e+08	1.57739e+08	9.41137e+06	1.84726e+06	2.39999e+08	2.13175e+08	2.4345e+08	5000	3.32526e+09	5.18505e+07	7.5532e+06	1.74135e+07	7.82054e+06	2.20208e+06	5.22123e+06	2.58515e+09	4.68868e+06	1.36522e+07	96982.8	8.6237e+06	9.10482e+06	3.72229e+07	1.79955e+08	634093	4.28679e+08	1.39257e+09	430947	213846	4.34651e+06	8.36338e+07	3.57648e+08	3.2194e+06	2.62068e+08	430947	1.08215e+07	498872	6.32343e+09	9.93131e+08	9.27101e+08	1.07803e+08	2.96366e+08	5.993e+09	2.61904e+08	5.23985e+09	5.16113e+09	1.41822e+09	3.71633e+08	9.98956e+08		1.36463
			102493	4.18554e+06	1.18121e+07	2.00373e+07	4.76302e+07	1.43038e+08	2.95236e+06	2.57026e+06	2.71443e+06	3.68358e+06	3.15521e+07	1.92709e+06	6.33877e+08	1.13072e+09	3.94407e+08	3.3158e+09	3.45631e+09	1.25438e+07	7.33281e+07	128994	1.6918e+10	1.44209e+07	4.19631e+07	8.10556e+06	2.01779e+08	1.37633e+08	5.28393e+06	6.13428e+06	1.77969e+08	1.3229e+08	2.58528e+08	5000	3.38277e+09	5.82114e+07	9.56915e+06	1.84838e+07	7.88315e+06	793116	8.85393e+06	2.71117e+09	8.0567e+06	1.4381e+07	5000	9.90713e+06	9.72848e+06	4.79149e+07	2.2037e+08	638850	5.80789e+08	8.72906e+08	513940	61232.3	5.34064e+06	8.82042e+07	3.97393e+08	859737	9.95756e+07	513940	8.83021e+06	805017	5.58731e+09	7.84883e+08	7.67789e+08	5000	2.75587e+08	4.78794e+09	1.8638e+08	4.45775e+09	4.27561e+09	1.02389e+09	2.41787e+08	6.60574e+08		1.37601
	RC	Ahcy RNAi Uninfected	106798	4.3659e+06	1.4339e+07	9.77113e+06	1.73124e+07	5.30151e+07	1.71355e+06	459504	711756	7.1807e+06	3.50436e+07	3.228e+06	1.38781e+09	9.09034e+08	5.33759e+08	1.89786e+09	4.61448e+09	3.67951e+08	1.19386e+08	1.14932e+08	1.46566e+10	1.54121e+07	2.09957e+07	6.23477e+06	3.57821e+08	2.41124e+08	6.69271e+06	3.954e+06	3.16559e+08	2.11833e+08	1.64818e+08	1.26222e+06	1.96591e+09	3.15579e+07	1.72934e+07	1.27993e+07	2.14116e+07	1.34414e+06	1.1975e+07	4.22626e+09	1.46268e+06	2.09611e+07	107095	1.01835e+07	1.048e+07	3.18115e+07	1.59735e+08	1.00736e+06	3.25316e+08	2.08238e+09	244990	164071	1.74953e+06	1.56094e+08	1.13117e+08	1.20204e+07	1.719e+08	242732	6.7627e+06	116475	6.5239e+09	7.79743e+08	8.98942e+08	2.1599e+08	2.15481e+08	6.45573e+09	3.00196e+08	5.11729e+09	7.85883e+09	2.7768e+09	7.80074e+08	1.59513e+09		1.56401
			549183	4.32244e+06	1.64683e+07	9.53197e+06	1.72119e+07	6.85359e+07	1.03013e+06	459606	741235	4.52234e+06	2.85237e+07	2.55984e+06	8.30258e+08	1.15653e+09	2.94024e+08	2.51904e+09	2.3804e+09	1.9953e+08	1.04043e+08	8.20685e+07	1.16478e+10	1.14266e+07	2.32596e+07	6.61622e+06	2.86675e+08	1.67695e+08	5.04511e+06	2.73309e+06	1.82785e+08	1.13293e+08	1.01711e+08	465268	2.16139e+09	3.48928e+07	2.30615e+07	1.71927e+07	2.55543e+07	1.88825e+06	1.20531e+07	4.99511e+09	1.74197e+06	2.31643e+07	158646	3.51051e+06	1.51553e+07	4.34697e+07	1.95503e+08	1.19634e+06	3.4206e+08	2.59056e+09	409039	358727	3.93928e+06	1.81579e+08	1.47485e+08	3.97641e+06	2.06983e+08	244990	3.53882e+06	117597	5.72428e+09	6.74114e+08	3.81558e+08	1.39814e+08	1.34418e+08	3.72549e+09	1.719e+08	2.16724e+09	5.73523e+09	1.59356e+09	3.77302e+08	8.53254e+08		1.5044
			908107	7.42488e+06	4.51962e+07	9.11934e+06	2.2032e+07	1.05004e+08	2.11225e+06	822417	1.38537e+06	9.66084e+06	6.1174e+07	6.719e+06	1.45053e+09	1.06896e+09	7.14311e+08	2.59255e+09	5.82991e+09	3.44524e+08	2.00018e+08	1.5284e+08	2.74616e+10	2.80721e+07	4.2253e+07	9.3335e+06	4.92532e+08	4.02819e+08	9.78788e+06	8.43879e+06	3.75822e+08	2.61385e+08	1.98192e+08	48045.7	2.29979e+09	5.64097e+07	3.68676e+06	4.35936e+06	6.15651e+06	2.96863e+06	1.5261e+07	5.45843e+09	2.1626e+06	2.85405e+07	93363.6	4.09047e+06	4.71811e+06	5.52693e+07	2.35615e+08	1.43684e+06	4.74077e+08	2.62417e+09	531203	399062	4.44273e+06	2.03277e+08	5.39429e+07	5.75619e+06	3.00196e+08	429882	1.44823e+07	237815	7.31077e+09	1.00781e+09	1.45473e+09	5000	5.27617e+08	8.39416e+09	3.89484e+08	8.28551e+09	6.75815e+09	3.42277e+09	1.2295e+09	1.74838e+09		2.20722
			435497	4.69477e+06	2.73084e+07	9.92646e+06	2.17901e+07	8.74776e+07	2.08766e+06	703022	1.1081e+06	9.56409e+06	4.67162e+07	3.03575e+06	2.1443e+09	1.1385e+09	7.05522e+08	2.36178e+09	6.1418e+09	3.66175e+08	1.92173e+08	1.21556e+08	3.38198e+10	2.91826e+07	3.4811e+07	1.17932e+07	5.26799e+08	4.30744e+08	1.39735e+07	5.92493e+06	4.17233e+08	4.66681e+08	1.84939e+08	5000	2.62636e+09	7.50059e+07	4.76235e+06	5.85289e+06	7.69739e+06	2.97284e+06	1.53309e+07	8.53091e+09	2.73191e+07	3.49339e+07	96796	6.10696e+06	7.37984e+06	6.76486e+07	2.7482e+08	729163	4.95018e+08	2.78005e+09	601309	481297	8.35218e+06	2.40519e+08	6.56949e+07	8.13204e+06	3.67167e+08	531203	1.12243e+07	183212	7.07318e+09	1.08288e+09	1.40859e+09	2.77081e+08	3.48641e+08	8.34821e+09	3.67012e+08	8.07786e+09	8.62594e+09	3.54611e+09	1.15532e+09	2.15882e+09		2.15834
			360875	1.06146e+07	1.46142e+07	7.93974e+06	1.43742e+07	5.13538e+07	1.29639e+06	340913	902100	5.71727e+06	3.59255e+07	2.72115e+06	1.40356e+09	9.19669e+08	4.0236e+08	1.8641e+09	3.46041e+09	2.22733e+08	1.1079e+08	7.51098e+07	2.31427e+10	1.43596e+07	1.22e+07	7.91807e+06	3.75351e+08	2.18197e+08	7.03709e+06	2.9331e+06	2.58206e+08	2.76706e+08	1.28692e+08	5000	2.84525e+09	7.86034e+07	8.1822e+06	9.51058e+06	8.02831e+06	960462	2.1606e+06	8.65236e+09	6.438e+07	4.65716e+07	5000	7.02496e+06	7.61726e+06	7.46136e+07	2.94232e+08	910355	5.49599e+08	3.02905e+09	922309	618739	8.54298e+06	9.69864e+07	9.07574e+07	9.18901e+06	3.8948e+08	538890	5.72217e+06	99878.8	5.12829e+09	5.49512e+08	7.52307e+08	2.10707e+08	1.52986e+08	4.91074e+09	2.06983e+08	4.292e+09	6.93411e+09	1.7238e+09	7.12458e+08	1.4315e+09		1.61515
	RI	Ahcy RNAi Infected	381370	5.63295e+06	2.66609e+07	1.3958e+07	5.64723e+07	2.58826e+08	2.81836e+06	3.09436e+06	3.53304e+06	4.79038e+06	2.30813e+07	3.3167e+06	6.26618e+08	1.5988e+09	1.98251e+08	4.02154e+09	2.61143e+09	9.96395e+07	1.089e+08	7.46876e+07	9.18501e+09	9.53059e+06	4.60671e+07	6.20904e+06	1.87684e+08	1.23588e+08	6.02232e+06	1.5531e+06	1.63442e+08	1.6372e+08	1.52014e+08	294597	2.38466e+09	1.36513e+07	2.50782e+06	1.11275e+07	1.46671e+07	1.32401e+06	1.67393e+07	3.478e+09	1.02773e+07	2.25441e+07	148551	3.94301e+06	1.73447e+06	2.01397e+07	1.53852e+08	1.20297e+06	2.88939e+08	1.44254e+09	298357	269979	1.41652e+06	1.13589e+08	1.96307e+08	1.40221e+06	1.38773e+08	185863	3.5822e+06	551569	5.07314e+09	7.5934e+08	3.85406e+08	6.01396e+07	1.0787e+08	2.45875e+09	1.38773e+08	1.98961e+09	4.19976e+09	1.25623e+09	2.35614e+08	5.46858e+08		1.3257
			81968.9	5.10908e+06	2.79324e+07	1.30234e+07	4.35187e+07	1.8479e+08	4.54827e+06	1.55204e+06	2.63674e+06	6.84546e+06	4.49888e+07	4.95739e+06	1.64493e+09	1.33415e+09	4.19175e+08	3.43534e+09	5.61452e+09	2.18096e+08	2.35745e+08	2.1039e+08	1.86538e+10	2.27303e+07	6.16397e+07	1.39358e+07	3.49241e+08	3.21803e+08	1.64496e+07	3.98454e+06	3.06499e+08	5.19624e+08	3.40827e+08	5000	3.00986e+09	2.16109e+07	2.80707e+06	1.29178e+07	2.33373e+07	1.56686e+06	3.12913e+06	5.24613e+09	1.43827e+07	2.29756e+07	15374	4.65777e+06	2.11435e+06	2.34441e+07	1.81157e+08	1.20757e+06	3.55885e+08	1.54787e+09	413495	607199	1.7476e+06	1.66957e+08	2.29692e+08	1.9505e+06	1.45176e+08	258631	7.54451e+06	887935	6.59172e+09	9.4814e+08	1.00485e+09	1.62786e+08	2.37368e+08	5.16438e+09	2.82532e+08	5.68656e+09	5.47648e+09	2.82436e+09	5.36237e+08	9.82606e+08		1.56637
			187098	3.9828e+06	1.72259e+07	1.32394e+07	3.32092e+07	1.12015e+08	1.57464e+06	1.40738e+06	1.36513e+06	5.65514e+06	3.38105e+07	2.06575e+06	1.17865e+09	1.19495e+09	2.45239e+08	2.89086e+09	3.42727e+09	9.94719e+07	1.2009e+08	9.25597e+07	1.21605e+10	1.09463e+07	3.26395e+07	1.19592e+07	2.64302e+08	2.03596e+08	6.30854e+06	3.44283e+06	2.06138e+08	1.99741e+08	2.53472e+08	5000	3.56164e+09	2.87875e+07	3.65557e+06	2.06974e+07	4.62804e+06	2.56456e+06	4.42467e+06	5.55735e+09	1.6904e+06	2.52736e+07	220492	5.09776e+06	2.26715e+06	2.62438e+07	1.91866e+08	1.23357e+06	4.8573e+08	1.76899e+09	456435	633947	1.92802e+06	6.69425e+07	3.87498e+08	3.16976e+06	1.77695e+08	298357	2.68526e+06	309086	6.2321e+09	9.72345e+08	1.3812e+08	2.16365e+07	1.93175e+08	3.11851e+09	1.77705e+08	8.06722e+08	6.14636e+09	1.73099e+09	1.76436e+08	8.43578e+08		1.23553
			153947	4.55926e+06	1.23053e+07	1.34574e+07	2.31591e+07	6.63666e+07	807261	785501	792675	4.29319e+06	2.43446e+07	1.57647e+06	7.29382e+08	1.03889e+09	1.59509e+08	2.35654e+09	2.77903e+09	9.24414e+07	1.15246e+08	9.17356e+07	9.71294e+09	9.78687e+06	2.87266e+07	9.98288e+06	2.28628e+08	1.56953e+08	5.34312e+06	2.00098e+06	1.84762e+08	1.87603e+08	2.77914e+08	5000	3.8908e+09	3.38705e+07	8.53946e+06	2.14421e+07	6.95449e+06	2.73561e+06	5.35786e+06	7.20445e+09	1.71927e+06	3.40041e+07	56761	6.44506e+06	4.37042e+06	4.38866e+07	2.5493e+08	339195	5.63961e+08	2.01946e+09	647618	730984	6.56479e+06	8.57593e+07	5.081e+08	3.21031e+06	2.82606e+08	456435	5.34751e+06	244933	5.09468e+09	5.48504e+08	9.21651e+07	7.28314e+07	8.93399e+07	2.09437e+09	1.43413e+08	4.27416e+08	5.88428e+09	1.24636e+09	1.95374e+08	7.53309e+08		1.2354
			107129	5.77172e+06	2.25608e+07	1.63224e+07	3.61159e+07	1.32498e+08	4.90833e+06	1.51831e+06	1.69228e+06	8.73438e+06	4.15521e+07	3.13011e+06	1.72591e+09	1.12065e+09	4.51124e+08	3.01257e+09	6.30656e+09	2.2417e+08	1.81187e+08	1.26684e+08	2.29412e+10	2.0434e+07	4.89469e+07	1.5318e+07	3.76167e+08	3.57005e+08	1.38548e+07	3.20937e+06	3.48414e+08	4.96151e+08	4.01613e+08	5000	4.14452e+09	3.74972e+07	9.65878e+06	2.86879e+07	8.43534e+06	819481	8.32894e+06	7.64789e+09	3.96869e+06	4.20415e+07	75640.8	7.25497e+06	6.38006e+06	4.65007e+07	2.5952e+08	508491	5.85209e+08	9.26966e+08	704632	99347.1	7.96882e+06	9.65194e+07	5.83284e+08	5.30835e+06	3.07815e+08	647618	7.74924e+06	706607	6.83937e+09	1.04123e+09	8.26723e+08	2.53542e+08	2.13439e+08	5.49374e+09	3.07794e+08	4.58868e+09	7.43622e+09	3.11289e+09	5.40596e+08	1.41076e+09		1.83301
	Raw data name	Normalized data	Adenosine	Adenine	Inosine	Adenosine 5'-triphospate	Adenosine 5'-diphosphate	Adenosine 5'-monophosphate	Inosine monophosphate	Guanosine diphospate	Guanosine 5'-monophospahte	Guanosine	Xanthine	Hypoxanthine	Uric acid	L-Aspartic acid	Fumaric acid	D- and L-Glutamic acid	L-Proline	L-Methionine	S-Adenosylmethionine	S-Adenosylhomocysteine	Betaine	Glycine	Choline	Betaine aldehyde_1	Betaine aldehyde_2	Sarcosine	L-Cystathionine	gamma-Glutamylcysteine	L-Arginine	L-Ornithine	Taurine	Cysteic acid	0-Acetylserine	S-Sulfocysteine	L-Cystine	L-Glutathione oxidized	Cysteineglutathione disulfide	4-Glutamyl-aminobutanoic acid	Pyruvic acid	Methionine oxide	N-Formylmethionine	5-Methylthioadenosine	Dimethylsulfoniopropylaldehyde	S-Dimethylsulfoniumpropionic acid	Acrylic acid	Malonaldehyde	L-Serine	O-Phospho-L-serine	2 and 3-Phosphoglyceric acid	L-Threonine	O-Phospho-L-threonine	3-Aminopropionaldehyde	Carbamoyl-3-alanine	Dihydrouracil	Pantothenic acid, vitamin B5	Argininosuccinic acid	N-Acetylaspartic acid	Phosphohomoserine	D-Glyceraldehyde-3-phosphate	Acetyl-CoA	Citric acid	cis-Aconitic acid	Itaconic acid	2-Oxoglutaric acid	Succinic acid	Malic acid	2-Amino-3-oxoadipic acid	2 and 3-Hydroxyglutaric acid	L-Glutamine	L-Tyrosine	L-Phenylalanine	L-Asparagine
	CC	Control Uninfected	577565	1.98113e+06	1.69706e+07	2.79738e+06	8.15864e+06	3.60077e+07	659475	221735	492730	3.21464e+06	2.58643e+07	2.04891e+06	2.9256e+08	7.22795e+08	3.02448e+08	1.61852e+09	1.91608e+09	3.49879e+06	3.49894e+07	206985	1.50386e+10	9.52394e+06	1.68802e+07	3.9114e+06	2.44978e+08	1.11884e+08	1.32246e+06	3.99222e+06	1.42719e+08	1.15239e+08	6.50055e+07	1.46549e+06	1.22166e+09	2.70378e+07	8.57046e+06	1.68785e+07	2.40068e+06	951234	1.66336e+06	2.51177e+09	1.30603e+06	9.60731e+06	187559	998653	1.06541e+07	2.94649e+07	1.1208e+08	907357	2.11071e+08	9.84392e+08	162791	180148	9.59235e+06	9.78249e+07	8.78097e+07	3.17825e+06	1.15868e+08	162791	5.29985e+06	71856.5	4.02492e+09	5.45899e+08	6.46188e+08	3.92769e+06	2.38547e+08	3.70797e+09	1.3455e+08	3.70006e+09	4.42452e+09	9.68395e+08	2.41922e+08	7.53637e+08
			581847	1.69535e+06	4.3689e+07	1.41239e+06	6.29296e+06	2.84244e+07	1.56478e+06	249895	527194	5.61815e+06	6.24717e+07	8.51476e+06	1.53364e+09	4.91346e+08	2.07903e+08	1.56163e+09	1.62576e+09	8.96239e+07	4.36794e+07	1.82442e+06	1.4009e+10	1.02264e+07	2.85884e+07	3.5218e+06	1.74849e+08	1.06457e+08	4.23783e+06	2.14618e+06	1.16424e+08	1.08053e+08	4.32132e+07	58436.7	6.82166e+08	1.06833e+07	8.00772e+06	945048	1.01483e+07	406838	9.9538e+06	1.06153e+09	663895	3.77881e+06	73239.7	5.52583e+06	5.33541e+06	1.3443e+07	4.55638e+07	473015	8.22405e+07	4.92955e+08	81237.1	73529.1	962342	3.96851e+07	5.59805e+07	1.40926e+06	5.19138e+07	81237.1	5.84361e+06	37053.3	2.36912e+09	4.65823e+08	6.06213e+08	1.23077e+08	9.45536e+07	2.41834e+09	9.47288e+07	3.36418e+09	1.64285e+09	1.41792e+09	2.88722e+08	4.03411e+08
			18116.6	1.56251e+06	7.03819e+06	4.74497e+06	6.38041e+06	2.71591e+07	868002	188807	329554	2.32004e+06	2.53038e+07	1.59702e+06	1.16201e+09	3.68196e+08	2.59907e+08	7.73023e+08	1.71803e+09	9.08551e+07	3.62968e+07	736879	1.5667e+10	1.14845e+07	1.11716e+07	3.41868e+06	2.1788e+08	1.42991e+08	3.90749e+06	1.65755e+06	1.22343e+08	1.03004e+08	6.22013e+07	1.55524e+06	1.35874e+09	1.98411e+07	1.88734e+06	1.86921e+07	1.94852e+07	741158	2.62837e+07	2.1793e+09	3.05889e+07	1.46552e+07	19061.4	1.45545e+06	1.10045e+07	2.60462e+07	9.61726e+07	276011	1.84607e+08	1.2055e+09	225395	145993	2.30159e+06	7.92311e+07	1.92886e+08	2.79099e+06	1.09072e+08	169386	3.99014e+06	43742.1	2.49148e+09	1.63794e+08	4.12318e+08	1.55365e+08	9.10894e+07	3.14797e+09	1.09498e+08	2.34941e+09	3.84941e+09	5.9159e+08	2.8664e+08	7.60149e+08
			690618	3.32901e+06	4.76671e+07	1.0593e+06	5.68647e+06	4.33864e+07	779623	132443	769184	7.82147e+06	5.6585e+07	7.05204e+06	6.38856e+08	4.99607e+08	2.54044e+08	1.45478e+09	2.17423e+09	9.04571e+07	4.1259e+07	1.70741e+06	1.2917e+10	1.06145e+07	2.66704e+07	4.20429e+06	1.78207e+08	1.30543e+08	3.59797e+06	2.2841e+06	1.45634e+08	8.46478e+07	1.261e+08	1.92418e+06	1.46499e+09	1.41428e+07	1.68846e+06	1.88813e+06	2.12604e+06	1.42437e+06	2.21341e+06	1.88138e+09	2.63366e+06	1.05553e+07	25356.2	1.88345e+06	8.16061e+06	1.95205e+07	9.78046e+07	235555	1.63391e+08	9.55301e+08	285715	156402	1.73662e+06	5.97263e+07	1.48628e+07	3.38832e+06	9.02821e+07	121938	5.0049e+06	60834.9	2.57788e+09	4.79963e+08	6.2889e+08	3.5594e+07	1.71584e+08	2.95348e+09	9.0281e+07	3.54697e+09	2.04674e+09	1.80687e+09	3.34131e+08	4.65332e+08
			396292	3.68215e+06	1.17681e+07	3.41586e+06	1.10573e+07	1.01272e+08	861750	393585	1.16755e+06	4.57123e+06	2.92788e+07	2.05556e+06	3.49213e+08	4.3395e+08	2.70748e+08	1.19724e+09	1.9349e+09	1.70811e+07	4.5506e+07	457150	1.60473e+10	9.90497e+06	1.51221e+07	4.70838e+06	2.03852e+08	1.31743e+08	2.75875e+06	3.22009e+06	1.45441e+08	7.62682e+07	1.52356e+08	3236.29	3.18007e+09	2.81196e+07	5.24778e+06	3.6119e+06	3.75629e+06	3.40225e+06	456810	3.73873e+09	3236.29	4.59813e+06	3236.29	4.65558e+06	5.33441e+06	4.12623e+07	1.70926e+08	395523	3.01078e+08	1.69654e+09	531445	351389	4.85883e+06	1.00522e+08	2.67745e+07	5.98363e+06	1.92042e+08	233789	3.65143e+06	276444	2.98993e+09	3.8223e+08	4.86662e+08	3236.29	2.09222e+08	3.30083e+09	9.07293e+07	2.81969e+09	3.80019e+09	1.11886e+09	2.62564e+08	6.41792e+08
	CI	Control Infected	39927.6	3.31846e+06	5.26887e+06	1.78707e+07	4.54828e+07	1.52742e+08	1.30597e+06	1.62238e+06	2.08311e+06	1.93605e+06	1.66348e+07	819845	4.08339e+08	1.12325e+09	1.96875e+08	2.7685e+09	1.92507e+09	3.59408e+07	5.23611e+07	173826	9.34585e+09	8.64257e+06	2.67742e+07	5.21014e+06	1.33322e+08	1.02117e+08	6.13588e+06	3.85203e+06	1.10208e+08	1.0826e+08	1.98659e+08	1.46229e+06	2.32074e+09	1.65252e+07	1.31296e+07	1.24331e+07	1.05378e+07	1.49586e+06	1.24162e+07	1.75662e+09	1.71105e+06	1.19426e+07	111157	4.42162e+06	3.58533e+06	2.36691e+07	1.46012e+08	317243	2.51512e+08	1.10751e+09	144275	115907	1.92728e+06	1.19285e+08	2.81092e+08	2.27826e+06	1.86062e+08	144275	4.97319e+06	597755	4.34195e+09	5.15376e+08	4.44141e+08	5182.09	1.4611e+08	2.45845e+09	1.03112e+08	2.61772e+09	3.15297e+09	7.1225e+08	1.50283e+08	4.05946e+08
			65988.2	3.21474e+06	1.1095e+07	1.62862e+07	4.32891e+07	1.32852e+08	1.8956e+06	1.77577e+06	1.99366e+06	3.78355e+06	2.41338e+07	1.67256e+06	7.50622e+08	1.1327e+09	3.16566e+08	3.10351e+09	3.32017e+09	7.4487e+07	6.83379e+07	332223	1.57588e+10	1.53301e+07	3.57012e+07	8.28892e+06	2.28781e+08	1.55395e+08	7.8438e+06	2.29133e+06	1.76212e+08	1.59346e+08	2.34425e+08	211051	2.67776e+09	3.28304e+07	3.21789e+06	1.41783e+07	1.84448e+07	1.47838e+06	1.32538e+06	2.23422e+09	2.95231e+06	1.19427e+07	111716	4.74654e+06	4.49137e+06	3.44945e+07	1.58627e+08	370731	3.60024e+08	1.23664e+09	219838	158651	2.53762e+06	4.48489e+07	3.15738e+08	2.3333e+06	1.80661e+08	219838	8.14876e+06	474868	5.42198e+09	7.39823e+08	5.55909e+08	1.10422e+08	1.78505e+08	3.91541e+09	1.80113e+08	3.22017e+09	5.11248e+09	1.112e+09	2.29839e+08	7.52992e+08
			72170.7	2.72253e+06	1.04354e+07	1.10919e+07	3.30423e+07	1.01604e+08	3.00772e+06	1.3958e+06	1.54739e+06	3.72318e+06	1.9329e+07	1.28653e+06	6.9804e+08	9.7541e+08	3.31887e+08	2.0992e+09	3.18114e+09	7.73983e+07	7.0523e+07	330896	1.5947e+10	1.6497e+07	3.57418e+07	7.90684e+06	2.41516e+08	1.73264e+08	9.16408e+06	2.56299e+06	1.78646e+08	1.68702e+08	2.47012e+08	355810	2.53941e+09	4.07869e+07	3.73769e+06	1.62933e+07	4.70632e+06	1.46607e+06	1.73788e+06	2.115e+09	4.10594e+06	1.17125e+07	183924	5.6499e+06	4.31251e+06	3.32459e+07	1.50231e+08	588958	3.71844e+08	1.30145e+09	275266	187780	3.26764e+06	6.7582e+07	3.01167e+08	2.22432e+06	1.75355e+08	275266	7.70651e+06	378047	4.90345e+09	6.55715e+08	6.59609e+08	1.91e+08	1.40118e+08	4.09898e+09	1.7038e+08	3.63396e+09	3.22363e+09	1.01363e+09	2.4372e+08	7.04073e+08
			22467.3	2.48645e+06	9.25645e+06	9.32771e+06	2.72306e+07	9.68606e+07	2.95424e+06	1.24719e+06	1.8002e+06	4.22412e+06	2.19617e+07	1.69384e+06	9.77857e+08	6.91511e+08	3.67713e+08	1.96898e+09	3.75572e+09	7.59328e+07	5.78398e+07	177014	1.62984e+10	1.52382e+07	2.77037e+07	6.25033e+06	2.18945e+08	1.15591e+08	6.89666e+06	1.35368e+06	1.75871e+08	1.56215e+08	1.784e+08	3664	2.43675e+09	3.79961e+07	5.53498e+06	1.27606e+07	5.73089e+06	1.61369e+06	3.82612e+06	1.8944e+09	3.43587e+06	1.00043e+07	71069	6.31945e+06	6.67202e+06	2.7277e+07	1.31871e+08	464663	3.14136e+08	1.02047e+09	315798	156706	3.18512e+06	6.12868e+07	2.62084e+08	2.35918e+06	1.92044e+08	315798	7.93e+06	365574	4.63381e+09	7.27767e+08	6.7938e+08	7.89983e+07	2.17177e+08	4.39167e+09	1.91923e+08	3.83976e+09	3.78208e+09	1.03927e+09	2.72333e+08	7.32036e+08
			74485.2	3.04179e+06	8.58433e+06	1.45619e+07	3.46147e+07	1.03951e+08	2.14559e+06	1.86791e+06	1.97268e+06	2.677e+06	2.29301e+07	1.40049e+06	4.60663e+08	8.21734e+08	2.86631e+08	2.40972e+09	2.51183e+09	9.11606e+06	5.32903e+07	93744.7	1.2295e+10	1.04802e+07	3.04962e+07	5.89062e+06	1.4664e+08	1.00023e+08	3.84003e+06	4.45801e+06	1.29337e+08	9.61405e+07	1.87882e+08	3633.69	2.45839e+09	4.23044e+07	6.95427e+06	1.34329e+07	5.72899e+06	576387	6.43449e+06	1.97031e+09	5.85511e+06	1.04512e+07	3633.69	7.19989e+06	7.07006e+06	3.48216e+07	1.60151e+08	464277	4.22082e+08	6.34374e+08	373500	44499.9	3.88124e+06	6.41013e+07	2.88801e+08	624803	7.23654e+07	373500	6.41725e+06	585037	4.06052e+09	5.70405e+08	5.57982e+08	3633.69	2.0028e+08	3.47958e+09	1.35449e+08	3.23961e+09	3.10725e+09	7.44101e+08	1.75716e+08	4.80064e+08
	RC	Ahcy RNAi Uninfected	68284.3	2.79147e+06	9.16808e+06	6.24747e+06	1.10692e+07	3.38969e+07	1.09561e+06	293798	455083	4.5912e+06	2.24062e+07	2.06392e+06	8.87341e+08	5.81219e+08	3.41275e+08	1.21345e+09	2.95041e+09	2.35261e+08	7.63328e+07	7.34854e+07	9.37112e+09	9.85422e+06	1.34242e+07	3.98639e+06	2.28783e+08	1.5417e+08	4.27919e+06	2.52811e+06	2.02402e+08	1.35442e+08	1.05382e+08	807038	1.25697e+09	2.01775e+07	1.10571e+07	8.18359e+06	1.36902e+07	859418	7.65658e+06	2.70219e+09	935212	1.34021e+07	68474.3	6.51113e+06	6.70073e+06	2.03397e+07	1.02131e+08	644087	2.08001e+08	1.33143e+09	156642	104904	1.11861e+06	9.98036e+07	7.23247e+07	7.68564e+06	1.09909e+08	155198	4.32394e+06	74472	4.17125e+09	4.98553e+08	5.74766e+08	1.381e+08	1.37774e+08	4.12767e+09	1.91939e+08	3.27189e+09	5.02478e+09	1.77543e+09	4.98764e+08	1.0199e+09
			365050	2.87319e+06	1.09467e+07	6.33605e+06	1.1441e+07	4.55569e+07	684741	305507	492710	3.00607e+06	1.89602e+07	1.70157e+06	5.51885e+08	7.6876e+08	1.95442e+08	1.67444e+09	1.58228e+09	1.32631e+08	6.91587e+07	5.45522e+07	7.74245e+09	7.59544e+06	1.5461e+07	4.3979e+06	1.90557e+08	1.11469e+08	3.35356e+06	1.81673e+06	1.215e+08	7.53078e+07	6.76086e+07	309271	1.43671e+09	2.31938e+07	1.53294e+07	1.14283e+07	1.69864e+07	1.25515e+06	8.01191e+06	3.32032e+09	1.15792e+06	1.53976e+07	105455	2.33349e+06	1.0074e+07	2.8895e+07	1.29954e+08	795224	2.27373e+08	1.72199e+09	271894	238451	2.6185e+06	1.20698e+08	9.80357e+07	2.64318e+06	1.37585e+08	162849	2.35231e+06	78168.5	3.80502e+09	4.48094e+08	2.53628e+08	9.29367e+07	8.935e+07	2.47639e+09	1.14264e+08	1.4406e+09	3.8123e+09	1.05927e+09	2.50798e+08	5.67171e+08
			411425	3.36391e+06	2.04765e+07	4.13159e+06	9.9818e+06	4.75731e+07	956973	372603	627652	4.37692e+06	2.77154e+07	3.0441e+06	6.57176e+08	4.84301e+08	3.23625e+08	1.17458e+09	2.64129e+09	1.56089e+08	9.06197e+07	6.92453e+07	1.24417e+10	1.27183e+07	1.91431e+07	4.22862e+06	2.23146e+08	1.82501e+08	4.43448e+06	3.82326e+06	1.70269e+08	1.18423e+08	8.97926e+07	21767.5	1.04194e+09	2.55569e+07	1.67032e+06	1.97504e+06	2.78926e+06	1.34496e+06	6.9141e+06	2.47299e+09	979782	1.29305e+07	42299.2	1.85322e+06	2.13758e+06	2.50402e+07	1.06748e+08	650971	2.14785e+08	1.1889e+09	240666	180799	2.01281e+06	9.20961e+07	2.44393e+07	2.60789e+06	1.36006e+08	194762	6.56133e+06	107744	3.31221e+09	4.56597e+08	6.59076e+08	2265.29	2.39041e+08	3.80304e+09	1.76459e+08	3.75382e+09	3.06184e+09	1.55071e+09	5.57034e+08	7.92118e+08
			201774	2.17517e+06	1.26525e+07	4.59912e+06	1.00958e+07	4.053e+07	967255	325724	513406	4.43123e+06	2.16445e+07	1.40652e+06	9.93495e+08	5.27487e+08	3.26882e+08	1.09426e+09	2.84561e+09	1.69656e+08	8.90374e+07	5.63192e+07	1.56694e+10	1.35209e+07	1.61286e+07	5.46402e+06	2.44076e+08	1.99572e+08	6.4742e+06	2.74513e+06	1.93312e+08	2.16222e+08	8.5686e+07	2316.6	1.21684e+09	3.47517e+07	2.20649e+06	2.71176e+06	3.56635e+06	1.37738e+06	7.10312e+06	3.95253e+09	1.26575e+07	1.61856e+07	44847.5	2.82947e+06	3.41922e+06	3.13429e+07	1.27329e+08	337835	2.29351e+08	1.28805e+09	278598	222994	3.86973e+06	1.11437e+08	3.04377e+07	3.76773e+06	1.70116e+08	246117	5.20044e+06	84885.5	3.27714e+09	5.01719e+08	6.52628e+08	1.28377e+08	1.61532e+08	3.86789e+09	1.70044e+08	3.74263e+09	3.99656e+09	1.64298e+09	5.35281e+08	1.00022e+09
			223431	6.57189e+06	9.0482e+06	4.91579e+06	8.89961e+06	3.17951e+07	802644	211072	558524	3.53978e+06	2.22428e+07	1.68477e+06	8.68999e+08	5.69402e+08	2.49116e+08	1.15414e+09	2.14247e+09	1.37902e+08	6.85944e+07	4.65033e+07	1.43285e+10	8.89059e+06	7.55349e+06	4.90237e+06	2.32394e+08	1.35094e+08	4.35693e+06	1.81599e+06	1.59865e+08	1.71319e+08	7.96779e+07	3095.69	1.7616e+09	4.86663e+07	5.06591e+06	5.88835e+06	4.97062e+06	594658	1.33771e+06	5.357e+09	3.98601e+07	2.88342e+07	3095.69	4.34942e+06	4.71613e+06	4.61961e+07	1.8217e+08	563635	3.40277e+08	1.8754e+09	571036	383085	5.28928e+06	6.00479e+07	5.61913e+07	5.68926e+06	2.41142e+08	333647	3.54281e+06	61838.7	3.17511e+09	3.40223e+08	4.65781e+08	1.30456e+08	9.47193e+07	3.04042e+09	1.28151e+08	2.65734e+09	4.29316e+09	1.06727e+09	4.41109e+08	8.86295e+08
	RI	Ahcy RNAi Infected	287675	4.24905e+06	2.01108e+07	1.05288e+07	4.25982e+07	1.95237e+08	2.12594e+06	2.33413e+06	2.66504e+06	3.61347e+06	1.74107e+07	2.50185e+06	4.7267e+08	1.20601e+09	1.49544e+08	3.03352e+09	1.96985e+09	7.516e+07	8.21452e+07	5.63383e+07	6.92843e+09	7.1891e+06	3.47493e+07	4.6836e+06	1.41574e+08	9.32247e+07	4.54275e+06	1.17154e+06	1.23287e+08	1.23497e+08	1.14667e+08	222220	1.7988e+09	1.02974e+07	1.8917e+06	8.39366e+06	1.10637e+07	998729	1.26268e+07	2.62352e+09	7.75237e+06	1.70054e+07	112055	2.97429e+06	1.30835e+06	1.51918e+07	1.16053e+08	907423	2.17952e+08	1.08813e+09	225056	203650	1.06851e+06	8.56825e+07	1.48078e+08	1.05771e+06	1.04679e+08	140200	2.70212e+06	416059	3.82677e+09	5.72784e+08	2.90719e+08	4.53645e+07	8.13685e+07	1.85468e+09	1.04679e+08	1.5008e+09	3.16796e+09	9.47597e+08	1.77728e+08	4.12506e+08
			52330.6	3.26174e+06	1.78326e+07	8.3144e+06	2.77832e+07	1.17974e+08	2.9037e+06	990853	1.68335e+06	4.37028e+06	2.87218e+07	3.1649e+06	1.05015e+09	8.51746e+08	2.6761e+08	2.19319e+09	3.58442e+09	1.39237e+08	1.50504e+08	1.34317e+08	1.19089e+10	1.45115e+07	3.9352e+07	8.89692e+06	2.22963e+08	2.05445e+08	1.05017e+07	2.54381e+06	1.95675e+08	3.31738e+08	2.17591e+08	3192.1	1.92156e+09	1.37968e+07	1.79209e+06	8.24699e+06	1.4899e+07	1.00031e+06	1.9977e+06	3.34923e+09	9.18219e+06	1.46681e+07	9815.07	2.97362e+06	1.34984e+06	1.49672e+07	1.15654e+08	770934	2.27204e+08	9.88188e+08	263984	387648	1.1157e+06	1.06588e+08	1.4664e+08	1.24524e+06	9.26834e+07	165115	4.81656e+06	566875	4.20828e+09	6.05311e+08	6.41513e+08	1.03926e+08	1.51541e+08	3.29705e+09	1.80374e+08	3.63041e+09	3.4963e+09	1.80312e+09	3.42344e+08	6.27315e+08
			151431	3.22355e+06	1.39421e+07	1.07156e+07	2.68785e+07	9.0661e+07	1.27447e+06	1.13909e+06	1.1049e+06	4.57709e+06	2.73651e+07	1.67196e+06	9.53959e+08	9.67158e+08	1.98489e+08	2.33977e+09	2.77392e+09	8.05094e+07	9.71969e+07	7.49149e+07	9.84233e+09	8.85959e+06	2.64174e+07	9.67942e+06	2.13917e+08	1.64784e+08	5.10593e+06	2.78652e+06	1.66842e+08	1.61664e+08	2.05152e+08	4046.84	2.88268e+09	2.32997e+07	2.9587e+06	1.67518e+07	3.74579e+06	2.07567e+06	3.58119e+06	4.49794e+09	1.36815e+06	2.04556e+07	178459	4.12596e+06	1.83496e+06	2.12409e+07	1.5529e+08	998413	3.93134e+08	1.43176e+09	369424	513096	1.56047e+06	5.41811e+07	3.13629e+08	2.5655e+06	1.43821e+08	241481	2.17336e+06	250164	5.04406e+09	7.86985e+08	1.1179e+08	1.75119e+07	1.56349e+08	2.52402e+09	1.43829e+08	6.52935e+08	4.97467e+09	1.40101e+09	1.42802e+08	6.82765e+08
			124614	3.69052e+06	9.9606e+06	1.08932e+07	1.87463e+07	5.37209e+07	653443	635829	641636	3.47515e+06	1.97059e+07	1.27609e+06	5.90403e+08	8.40935e+08	1.29116e+08	1.90752e+09	2.2495e+09	7.48273e+07	9.32869e+07	7.4256e+07	7.8622e+09	7.92205e+06	2.32529e+07	8.08071e+06	1.85065e+08	1.27047e+08	4.32502e+06	1.61971e+06	1.49557e+08	1.51857e+08	2.24959e+08	4047.28	3.14943e+09	2.74167e+07	6.91232e+06	1.73565e+07	5.62936e+06	2.21436e+06	4.33696e+06	5.83169e+09	1.39167e+06	2.75249e+07	45945.6	5.21699e+06	3.53766e+06	3.55243e+07	2.06355e+08	274564	4.56502e+08	1.63466e+09	524219	591699	5.31391e+06	6.94184e+07	4.11285e+08	2.59861e+06	2.28757e+08	369464	4.32858e+06	198262	4.12393e+09	4.4399e+08	7.46036e+07	5.89538e+07	7.23168e+07	1.69531e+09	1.16087e+08	3.45975e+08	4.76307e+09	1.00887e+09	1.58147e+08	6.09771e+08
			58444.3	3.14877e+06	1.23081e+07	8.90472e+06	1.97031e+07	7.22847e+07	2.67775e+06	828319	923225	4.76506e+06	2.26688e+07	1.70764e+06	9.41572e+08	6.11376e+08	2.46112e+08	1.64351e+09	3.44056e+09	1.22296e+08	9.88469e+07	6.91127e+07	1.25156e+10	1.11478e+07	2.67031e+07	8.35675e+06	2.05219e+08	1.94765e+08	7.55851e+06	1.75088e+06	1.90078e+08	2.70676e+08	2.19101e+08	2727.76	2.26105e+09	2.04567e+07	5.26937e+06	1.56508e+07	4.60192e+06	447069	4.54387e+06	4.17232e+09	2.16513e+06	2.29358e+07	41266	3.95796e+06	3.48066e+06	2.53686e+07	1.41582e+08	277408	3.19262e+08	5.05708e+08	384413	54199	4.34741e+06	5.26564e+07	3.18212e+08	2.89598e+06	1.67929e+08	353309	4.22761e+06	385491	3.73123e+09	5.68043e+08	4.5102e+08	1.3832e+08	1.16442e+08	2.99712e+09	1.67918e+08	2.50336e+09	4.05685e+09	1.69825e+09	2.94923e+08	7.69641e+08

### Sheet: S2
	Experiment:	Combination of quantitative analysis (ng/sample) and peak area of metabolites of interest for Ahcy RNAi hemocytes incubated with 13C5 methionine
	Internal Code:	210618
	Tested groups:	Control Uninfected	BDSC 36304 x SrpGal4Gal80
		Control Infected
		Ahcy RNAi Uninfected	BDSC 67848 x SrpGal4Gal80
		Ahcy RNAi Infected
			Quantitative analysis (ng/sample)									Peak area
	Raw data name		Methionine	Methionine_13C5	Methionine_13C4	S-Adenosylmethionine	S-Adenosylmethionine_13C5	S-Adenosylhomocysteine	S-Adenosylhomocysteine_13C4	Cystathionine	Cystathionine_13C4	5-Methylthioadenosine	5-Methylthioadenosine-13C1
	9C	Control Uninfected	629.567	1125.8	18.6796	70.94	8.00304	0.125569	0.0209334	150.7	90.1619	6.56343e+07	1.27849e+07
			781.948	2460.3	31.8363	80.2575	6.35144	0.0598614	0.0132885	231.11	115.517	8.99325e+07	1.5031e+07
			524.113	2663.95	35.136	72.8646	5.26487	0.0823098	0.0151509	119.175	74.9527	8.74642e+07	1.43854e+07
			817.157	1481.18	19.8289	82.9552	3.63726	0.0745422	0.0135304	241.932	131.987	8.62384e+07	1.20415e+07
			728.94	955.468	14.5566	99.4515	4.5704	0.0777946	0.0114601	199.258	128.081
	9I	Control Infected	267.538	1099.28	17.9693	58.0141	9.5607	0.118956	0.0381049	139.096	71.9431	6.31748e+07	1.64469e+07
			223.546	2853.49	9.7641	27.8048	3.32659	0.129837	0.0234196	79.1677	31.2405	1.21212e+08	2.32749e+07
			321.518	1668.93	25.1411	44.1289	13.798	0.134856	0.0571711	132.674	70.9727	4.97692e+07	1.72095e+07
			716.5	3977.94	35.1668	31.8455	6.79772	0.0635496	0.0270866	513.284	175.286	1.05229e+08	2.76628e+07
			356.345	2230.44	31.3706	46.4822	11.2321	0.0570361	0.0310296	272.516	113.557	7.2802e+07	2.1481e+07
			303.996	688.471	12.8044	54.5923	9.28314	0.186135	0.0437038	255.511	44.7325	6.48878e+07	1.49102e+07
	8C	Ahcy RNAi Uninfected	612.741	705.238	17.0195	97.0133	2.2788	4.08691	0.038713	172.775	83.1079	9.04429e+07	1.07311e+07
			1228.95	1024.34	22.3174	151.941	4.00566	4.4141	0.0329053	358.166	135.593	2.69411e+08	3.43238e+07
			847.184	627.12	21.6487	160.18	4.02093	6.67731	0.0465066	147.067	84.7063	1.70051e+08	1.89796e+07
			1701.88	2307.65	27.8264	164.586	3.09077	6.01586	0.036495	488.863	195.141	1.88313e+08	2.33409e+07
			1131.34	894.808	16.504	156.436	2.81564	5.28213	0.0359024	260.618	113.18	1.37299e+08	1.71942e+07
	8I	Ahcy RNAi Infected	660.647	1919.1	30.7549	112.054	13.029	3.59464	0.198394	389.202	122.304	1.29734e+08	2.48781e+07
			61.7215	2175.86	30.0402	123.383	11.6804	3.87834	0.128477	362.166	89.5564	1.46421e+08	2.68336e+07
			769.828	3068.19	34.7503	136.83	9.24586	7.73181	0.135007	481.612	161.29	2.07291e+08	3.3762e+07
			838.1	2076.78	29.6127	129.914	8.11341	8.43427	0.102327	398.882	154.572	2.12682e+08	3.18978e+07
			958.339	3714.58	40.0118	174.683	10.8959	10.1484	0.141432	716.345	249.692	3.60826e+08	5.48614e+07
		Ex vivo medium	0	1449.78	41.7038
			0	937.354	29.2853
			0	911.034	27.6733

### Sheet: S3
	Experiment:	Peak area Adk3 RNAi and Ak1 RNAi
	Internal Code:	221109
	Tested groups:	Control Uninfected	BDSC 36304 x SrpGal4Gal80
		Control Infected
		Adk3 RNAi Uninfected	BDSC 67755 x SrpGal4Gal80
		Adk3 RNAi Infected
		Control Uninfected	BDSC 36303 x SrpGal4Gal80
		Control Infected
		Ak1 RNAi Uninfected	BDSC 35582 x SrpGal4Gal80
		Ak1 RNAi Infected
	Raw data name	Raw data	Adenosine	Inosine	Adenosine 5'-triphospate	Adenosine 5'-diphosphate	Adenosine 5'-monophosphate	Inosine monophosphate	Guanosine diphospate	Guanosine 5'-monophospahte	Guanosine	Guanine	Xanthine	Hypoxanthine	Uric acid	L-Aspartic acid	Fumaric acid	D- and L-Glutamic acid	L-Proline	L-Methionine	S-Adenosylmethionine	S-Adenosylhomocysteine	Glycine betaine	Glycine	Choline	Betaine aldehyde	Sarcosine	L-Cystathionine	L-Cysteine	gamma-Glutamylcysteine	L-Arginine	Taurine	Cysteic acid	5-Glutamylcystine	0-Acetylserine	S-Sulfocysteine	L-Cystine	L-Glutathione oxidized	Cysteineglutathione disulfide	Sulfolactic acid	D- and L-2-Aminobutyric acid	4-Glutamyl-aminobutanoic acid	Cysteinesulfinic acid	Pyruvic acid	Mercapturic acid	Methionine oxide	N-Formylmethionine	L-Serine	O-Phospho-L-serine	3-Phosphohydroxypyruvic acid	L-Threonine	O-Phospho-L-threonine	N4-Acetyl-L-2,4-diaminobutanoic acid	3-Aminopropionaldehyde	Dihydrouracil	Pantothenic acid, vitamin B5	4-Phosphopantothenic acid	D-(+) and L-(-)-Glyceraldehyde	Argininosuccinic acid	L-Aspartate-semialdehyde	4-Phospho-L-aspartic acid	N-Acetylaspartic acid	Phosphohomoserine	D-Glyceraldehyde-3-phosphate	Acetyl-CoA	Citric acid	cis-Aconitic acid	trans-Aconitic acid	Itaconic acid	2-Oxoglutaric acid	Succinic acid	Malic acid	Oxaloacetic acid	2-Amino-3-oxoadipic acid	2 and 3-Hydroxyglutaric acid	L-Glutamine	L-Valine	Acetoactic acid	Coenzyme A	L-Asparagine	Phophoscholine	Acetylcholine	L-Alanine	beta-Alanine	L-Leucine	L-Isoleucine	L-Glutathione reduced	L-Homoserine	Phosphoserine	O-Phospho-L-threonine		Normalization factor counted from raw data
	D1 - D5	Control Uninfected	767276	5.52905e+07	7.81802e+06	1.54382e+07	3.74608e+07	1.57194e+06	1.12033e+06	2.08679e+06	1.4116e+07	144289	5.19024e+07	4.33188e+06	7.97108e+08	3.76706e+08	6.45065e+08	1.70624e+09	2.67668e+09	4.91915e+09	3.04789e+08	7.47782e+06	4.67894e+10	1.17623e+08	7.88029e+09	3.43361e+08	7.74043e+08	4.83019e+07	1.1753e+06	3.34298e+06	3.40273e+08	1.2285e+07	883101	8.24613e+06	1.759e+08	66118.1	9.12108e+06	2.84273e+07	4.7589e+07	3.05143e+07	4.93398e+08	1.68415e+06	3.47783e+06	2.73369e+07	2.62141e+06	1.20007e+10	3.22335e+06	2.51512e+08	2.21041e+06	252323	1.96304e+09	1.47013e+06	5.46083e+06	611402	2.33859e+08	1.21701e+08	3.82939e+06	5.50649e+07	9.64201e+06	8.96772e+06	99859.2	2.16916e+08	1.14243e+06	1.88076e+07	4500	3.2159e+09	3.30255e+08	3.2755e+07	9.27987e+08	6.44915e+08	1.50705e+08	5.91634e+09	2.09837e+06	2.17233e+08	4.68653e+09	3.61523e+09	9.62219e+08	2.42154e+06	84857.4	1.42781e+09	1.95544e+10	4.50813e+06	2.38322e+09	2.2423e+09	1.08914e+10	4.70268e+09	1.01213e+08	9.09001e+09	2.21041e+06	1.47013e+06		2.56088
			66679	7.0118e+06	799821	4.33897e+06	1.46346e+07	1.43488e+06	265897	675441	2.96559e+06	133326	2.17515e+07	985845	2.71801e+08	1.77058e+08	3.33301e+08	5.73051e+08	7.05769e+08	1.64811e+09	1.73183e+08	1.00725e+06	1.9695e+10	3.71537e+07	1.87096e+09	2.14994e+08	3.00346e+08	2.04716e+07	287053	368826	9.02564e+07	3.53195e+06	20375.2	2.34379e+06	3.50639e+07	565697	1.97211e+06	3.26013e+06	1.30539e+07	1.04813e+07	1.98074e+08	320716	913111	1.12417e+07	821767	4.57129e+09	730222	1.44879e+08	428339	624937	8.14609e+08	124577	858385	209362	1.11211e+08	1.71892e+07	171612	3.10921e+07	2.89118e+06	1.73886e+06	95470.3	4.10215e+07	147164	3.86577e+06	4500	9.10074e+08	1.72994e+08	5.68057e+06	4.66384e+08	2.66123e+08	4.77374e+07	3.19291e+09	1.04995e+06	4.10215e+07	2.34343e+09	1.4746e+09	3.25732e+08	326972	19026	7.18143e+08	4.0553e+09	5.5673e+06	1.29321e+09	9.3215e+08	4.17263e+09	2.50971e+09	3.57299e+07	3.9291e+09	428339	124577		0.836935
			51764.3	1.98289e+07	4.19131e+06	7.53587e+06	1.24063e+07	476221	562927	895888	8.14585e+06	145536	4.17704e+07	1.8598e+06	5.00861e+08	1.38335e+08	5.63107e+08	7.24385e+08	1.6335e+09	1.60862e+09	1.59916e+08	1.85416e+06	1.84316e+10	5.99931e+07	1.44398e+09	1.97323e+08	3.41553e+08	1.8509e+07	1.02472e+06	782182	2.03789e+08	5.20255e+06	52717.7	1.92903e+06	7.64259e+07	224739	7.52634e+06	2.83103e+06	1.16201e+07	1.39032e+07	1.76227e+08	763986	1.60017e+06	1.84335e+07	1.99237e+06	3.25778e+09	1.80223e+06	1.33642e+08	300736	686942	1.34101e+09	38915.9	1.58777e+06	295614	1.41909e+08	6.08838e+07	923052	4.9009e+07	6.02601e+06	3.9463e+06	149948	1.02052e+08	456795	9.10651e+06	4500	2.39849e+09	1.74734e+08	2.25501e+07	9.28725e+08	7.07523e+08	9.32888e+07	5.25018e+09	1.36616e+06	1.02052e+08	4.66251e+09	2.24146e+09	5.26756e+08	1.84438e+06	48573.1	9.01861e+08	3.36328e+09	2.6008e+06	1.2519e+09	9.42444e+08	3.19777e+09	1.88511e+09	3.52373e+07	3.6327e+09	300736	38915.9		1.56508
			124250	4.09154e+07	3.16005e+06	7.24745e+06	1.49947e+07	863456	482311	1.13369e+06	9.12556e+06	108785	1.02593e+08	6.84686e+06	9.69814e+08	1.33597e+08	5.05061e+08	8.87092e+08	1.29335e+09	2.87684e+09	2.32279e+08	2.35643e+06	3.13166e+10	4.79928e+07	7.07437e+09	2.76881e+08	6.04467e+08	3.13677e+07	1.15991e+06	2.35092e+06	1.85865e+08	7.79747e+06	49940.1	1.20715e+07	7.30877e+07	685361	8.558e+06	1.67639e+07	4.6226e+07	1.28997e+07	2.95567e+08	661131	1.45533e+06	2.49304e+07	3.1708e+06	6.35952e+09	1.95519e+06	1.07743e+08	577120	479981	1.27115e+09	336509	2.13244e+06	258836	1.15699e+08	5.54729e+07	930390	5.08431e+07	5.91291e+06	3.78787e+06	102978	8.82109e+07	376660	5.84877e+06	4631.94	1.94249e+09	1.40897e+08	1.21292e+07	9.57883e+08	4.29851e+08	9.82485e+07	5.0031e+09	944449	8.82109e+07	4.75626e+09	1.7984e+09	4.18343e+08	1.57164e+06	36468	7.54903e+08	5.91615e+09	5.8862e+06	1.96706e+09	1.40823e+09	5.74428e+09	2.90766e+09	6.65317e+07	5.93914e+09	577120	336509		1.69363
			489957	2.27415e+07	1.12355e+06	4.08195e+06	1.24696e+07	625569	225168	1.00621e+06	4.38085e+06	297803	3.55528e+07	3.49254e+06	3.27637e+08	2.96626e+08	3.40695e+08	9.63543e+08	7.81427e+08	1.64621e+09	2.04139e+08	2.48679e+06	2.49694e+10	3.5182e+07	3.98296e+09	2.26013e+08	3.72925e+08	1.99488e+07	441041	851209	1.18059e+08	5.20643e+06	449760	4.70078e+06	7.04969e+07	404484	3.23641e+06	1.18484e+07	3.15469e+07	1.03454e+07	2.06184e+08	463197	3.46485e+06	1.05654e+07	843952	4.93815e+09	1.1574e+06	1.20282e+08	620616	564680	7.99577e+08	177815	2.20348e+06	165264	9.60822e+07	2.56379e+07	721352	3.05349e+07	3.97731e+06	3.62546e+06	19094.6	5.20247e+07	211551	2.79444e+06	4500	1.36706e+09	1.62307e+08	6.87791e+06	5.40237e+08	3.09435e+08	6.60941e+07	3.28096e+09	1.53775e+06	5.20247e+07	2.70859e+09	1.4126e+09	2.97997e+08	581657	13532.7	6.20496e+08	8.29567e+09	1.19297e+07	1.33467e+09	1.01209e+09	3.79264e+09	1.9989e+09	4.22823e+07	4.332e+09	620616	177815		1.11098
	D6 - D10	Control Infected	27601.7	3.51948e+06	2.80096e+06	7.93185e+06	2.74594e+07	1.13178e+06	500733	1.41777e+06	879145	151266	1.12408e+07	835477	1.14682e+08	3.42441e+08	1.89651e+08	9.21216e+08	3.91906e+08	5.22807e+08	1.91352e+08	3.36092e+06	1.32676e+10	1.8157e+07	6.07235e+09	1.09569e+08	2.3962e+08	3.40688e+07	29620.9	780375	4.1426e+07	1.14603e+07	24742.6	1.42551e+07	1.44884e+07	246931	269538	3.37637e+07	2.27566e+07	2.11327e+06	1.668e+08	228616	609087	3.59992e+06	859461	1.85422e+09	547351	8.0214e+07	428113	307552	4.74109e+08	38585.8	695656	79367.9	3.55974e+07	2.64136e+08	636973	1.83331e+07	656010	680411	8797.88	1.86669e+07	28750.2	1.79746e+06	5852.25	3.84001e+08	1.06668e+08	1.70539e+06	2.81422e+08	8.1953e+07	3.11112e+07	1.92377e+09	630886	1.86669e+07	1.37652e+09	7.08578e+08	1.08318e+08	238457	12271.1	2.32712e+08	9.70634e+09	1.91213e+08	1.13885e+09	8.03945e+08	2.1271e+09	1.30932e+09	1.27878e+08	3.11402e+09	428113	38585.8		0.526584
			55468.5	1.33227e+07	9.53313e+06	2.61218e+07	1.06582e+08	2.47496e+06	2.09463e+06	4.17236e+06	4.1127e+06	184024	2.17426e+07	1.65394e+06	4.54437e+08	2.30732e+08	4.85903e+08	1.6431e+09	2.13369e+09	2.1362e+09	2.88605e+08	4.05146e+06	3.23392e+10	8.11431e+07	7.96838e+09	2.56747e+08	7.54104e+08	5.26607e+07	977221	2.72165e+06	2.07746e+08	3.02326e+07	378419	1.63556e+07	8.24297e+07	222210	7.17694e+06	3.63613e+07	4.59138e+07	1.61225e+07	3.63841e+08	1.27542e+06	2.29732e+06	2.0082e+07	3.07637e+06	6.24255e+09	1.94141e+06	1.3556e+08	1.00152e+06	267393	1.64148e+09	735518	1.75709e+06	325579	1.072e+08	6.19392e+08	2.33174e+06	4.11167e+07	3.24325e+06	4.37215e+06	168454	1.41545e+08	711939	2.16125e+07	44557.8	2.81811e+09	3.02676e+08	2.26631e+07	9.64719e+08	5.70114e+08	9.54378e+07	4.60485e+09	1.09581e+06	1.41545e+08	4.84041e+09	2.3964e+09	5.88779e+08	2.27471e+06	285843	6.75241e+08	2.63216e+10	1.9797e+08	2.10485e+09	1.60156e+09	7.1203e+09	4.01639e+09	1.16662e+08	7.42654e+09	1.00152e+06	735518		1.9561
			39308.6	5.37405e+07	2.04453e+07	3.68962e+07	1.36396e+08	5.91215e+06	3.15736e+06	6.01648e+06	1.61224e+07	603787	7.69793e+07	9.75539e+06	1.07274e+09	2.7844e+08	5.96992e+08	2.27943e+09	3.81563e+09	4.00976e+08	4.01502e+07	1.38237e+06	1.01229e+10	1.37418e+08	2.28406e+09	1.04212e+08	1.91899e+08	1.30083e+07	1.75356e+06	2.77758e+06	4.08933e+08	1.07188e+07	6.18999e+06	581944	1.84779e+08	286894	1.29733e+07	6.66647e+06	1.65861e+07	2.88378e+07	1.05038e+08	2.01346e+06	9.94102e+06	1.99755e+07	1.34151e+06	1.61855e+09	4.12852e+06	1.97335e+08	229112	4567.75	1.99071e+09	25549.8	7.92145e+06	399837	1.40687e+08	1.16415e+09	1.08954e+07	5.45645e+07	5.32031e+06	9.14856e+06	315980	2.12495e+08	1.67047e+06	1.91602e+07	161427	3.42106e+09	3.29122e+08	4.12134e+07	1.03521e+09	4.44776e+08	2.15661e+08	5.56954e+09	1.63802e+06	2.12571e+08	5.17334e+09	3.48405e+09	1.08965e+09	2.89006e+06	50830.2	8.86928e+08	8.38592e+09	2.59886e+07	8.97875e+08	6.95935e+08	1.83922e+09	1.2074e+09	9.16827e+06	2.71621e+09	229112	25549.8		3.40568
			61963.8	1.26431e+07	3.82457e+06	1.02403e+07	4.05792e+07	1.63806e+06	1.06005e+06	2.39157e+06	3.32932e+06	92249.7	1.51415e+07	805520	3.16929e+08	1.78223e+08	2.78851e+08	1.12932e+09	7.72582e+08	2.63958e+09	2.7542e+08	4.09764e+06	3.99905e+10	3.51833e+07	9.02612e+09	2.60554e+08	8.55552e+08	5.70796e+07	364173	1.11533e+06	9.15825e+07	2.15379e+07	120591	9.89874e+06	3.65035e+07	341172	2.72484e+06	5.3862e+07	4.56472e+07	1.26942e+07	2.72386e+08	408649	1.70734e+06	1.08243e+07	2.16524e+06	6.54247e+09	952498	9.94537e+07	2.12675e+06	394513	8.76239e+08	2.32228e+06	953504	168333	7.13164e+07	1.56289e+08	1.48812e+06	2.5995e+07	2.17984e+06	1.88591e+06	33833.4	5.60581e+07	436169	3.49154e+06	11571.4	1.90408e+09	2.07512e+08	1.57215e+07	4.9762e+08	3.64185e+08	5.41636e+07	2.73083e+09	784572	5.60581e+07	2.48976e+09	1.42024e+09	3.05178e+08	879816	44812.7	4.62212e+08	3.33709e+10	6.24887e+07	1.97986e+09	2.08021e+09	9.36032e+09	4.7653e+09	9.82841e+07	8.05927e+09	2.12675e+06	2.32228e+06		1.04674
			113630	1.82573e+07	6.58778e+06	1.16644e+07	2.83586e+07	631375	1.11653e+06	1.41661e+06	5.21685e+06	106032	2.006e+07	960845	3.49498e+08	2.30379e+08	2.5579e+08	1.2908e+09	1.16591e+09	2.13127e+09	2.09205e+08	3.73335e+06	3.96416e+10	5.13368e+07	1.11066e+10	2.63871e+08	8.45823e+08	5.26916e+07	356231	984980	1.03854e+08	2.03414e+07	481685	3.34458e+06	5.06686e+07	161264	2.63518e+06	2.34193e+07	5.06992e+07	1.7907e+07	2.61576e+08	561609	1.54976e+06	8.1167e+06	878300	6.10609e+09	730043	1.32615e+08	2.16645e+06	216467	1.05629e+09	3.49294e+06	1.19293e+06	203283	7.30776e+07	1.82503e+08	1.9264e+06	2.34869e+07	3.1422e+06	2.59049e+06	63838.1	7.21433e+07	1.05732e+06	6.67471e+06	6647.17	2.88855e+09	2.88349e+08	3.04409e+07	1.67057e+08	3.45549e+08	7.41447e+07	2.50058e+09	681287	7.21433e+07	7.90332e+08	1.73583e+09	3.48921e+08	279233	31921.4	4.67747e+08	3.25937e+10	4.47017e+07	1.27537e+09	1.98919e+09	7.42904e+09	3.18954e+09	4.55043e+07	7.56462e+09	2.16645e+06	3.49294e+06		1.0831
	D11 - D15	Adk3 RNAi Uninfected	68214.9	1.97455e+07	5.57324e+06	7.59475e+06	1.03164e+07	371048	482859	828613	7.83364e+06	106480	3.64621e+07	2.50452e+06	4.8087e+08	2.4509e+08	5.94617e+08	7.24138e+08	1.54676e+09	6.58735e+08	6.89948e+07	1.03675e+06	1.27822e+10	8.43749e+07	7.199e+08	1.35366e+08	1.0532e+08	7.7463e+06	344440	914476	2.31486e+08	1.61323e+06	99820.1	792843	1.17753e+08	115428	2.82939e+06	857566	3.44156e+06	2.62089e+07	9.39045e+07	968269	520699	2.4963e+07	961975	2.49819e+09	1.77626e+06	1.87799e+08	10603.9	558801	1.50314e+09	9609.79	2.58461e+06	314795	1.61556e+08	2.05803e+07	1.2117e+06	5.46561e+07	8.64799e+06	6.26095e+06	358474	1.51877e+08	554635	1.55301e+07	4500	2.67277e+09	2.13097e+08	2.1621e+07	7.9982e+08	8.05635e+08	1.1389e+08	5.69592e+09	1.55793e+06	1.51877e+08	4.02943e+09	2.04045e+09	7.34384e+08	1.47753e+06	32637	1.00527e+09	3.3683e+09	1.48492e+06	8.63565e+08	5.46028e+08	1.96076e+09	1.18759e+09	1.3464e+07	1.9351e+09	10603.9	9609.79		1.54238
			47005.7	1.06074e+07	2.61198e+06	5.22444e+06	9.47569e+06	237720	276950	627577	4.94756e+06	131569	2.8345e+07	1.74805e+06	2.71585e+08	2.52326e+08	3.74413e+08	7.17806e+08	7.12319e+08	2.01266e+08	2.19293e+07	291523	4.48369e+09	4.32801e+07	2.85654e+08	5.63747e+07	3.41522e+07	1.79456e+06	89658.4	514706	1.20503e+08	439634	4500	217191	5.09245e+07	425959	748529	219968	695910	1.29398e+07	5.54191e+07	466995	529461	1.11563e+07	601262	7.15372e+08	743903	1.41876e+08	4500	622297	8.44224e+08	4500	1.71635e+06	118982	1.13089e+08	1.26044e+07	489569	3.6214e+07	4.33021e+06	2.67032e+06	138444	6.1345e+07	243389	4.7822e+06	16751.5	1.27732e+09	1.45107e+08	9.5478e+06	4.1415e+08	3.90802e+08	6.84339e+07	3.6242e+09	1.59705e+06	6.1345e+07	2.09897e+09	1.32233e+09	3.84551e+08	376071	44380.9	7.24357e+08	7.57474e+08	4500	3.59004e+08	2.44492e+08	5.56178e+08	3.79643e+08	3.61023e+06	6.36788e+08	4500	4500		0.857006
			33838.9	1.93433e+07	5.51271e+06	7.70115e+06	1.1498e+07	42807.6	555169	633177	7.65992e+06	116474	3.97596e+07	3.00152e+06	2.85852e+08	2.40534e+08	6.75854e+08	8.59803e+08	2.02728e+09	4.34519e+09	3.30625e+08	4.11695e+06	4.74515e+10	9.63396e+07	5.33103e+09	3.40056e+08	7.35269e+08	2.63948e+07	679954	821155	2.60858e+08	1.06774e+07	205647	1.21012e+06	1.67836e+08	106065	5.23949e+06	4.23089e+06	1.7725e+07	2.87646e+07	2.866e+08	1.09972e+06	1.05718e+06	2.90049e+07	841200	1.307e+10	2.82126e+06	1.95045e+08	910787	521467	1.72231e+09	992324	2.76319e+06	500915	1.93262e+08	3.17714e+07	1.89478e+06	5.99668e+07	7.74006e+06	8.58516e+06	408142	1.79043e+08	793139	2.34129e+07	4500	3.3731e+09	2.46988e+08	3.34695e+07	9.34243e+08	9.3246e+08	1.53993e+08	6.33818e+09	1.45547e+06	1.79105e+08	4.73458e+09	2.6192e+09	9.03371e+08	2.83021e+06	21802	1.20753e+09	2.4045e+10	1.16532e+07	2.34311e+09	1.73174e+09	9.84164e+09	4.3511e+09	2.48538e+07	8.30742e+09	910787	992324		1.89674
			37451.4	7.65571e+06	1.03813e+06	2.8014e+06	7.02329e+06	177906	105602	576795	3.79423e+06	124035	2.60641e+07	1.38677e+06	1.85161e+08	3.17955e+08	3.58687e+08	6.78258e+08	7.77021e+08	1.50277e+09	2.11418e+08	1.53614e+06	2.25102e+10	3.39351e+07	3.09667e+09	2.40557e+08	3.30678e+08	1.93587e+07	72707.8	344959	1.01466e+08	5.0091e+06	4500	2.67514e+06	4.67817e+07	345356	647425	5.77741e+06	9.25452e+06	1.0915e+07	2.02889e+08	363438	449625	9.04181e+06	380930	6.4405e+09	783914	1.32991e+08	660572	621631	7.95804e+08	171458	1.14214e+06	206995	9.93728e+07	1.16796e+07	443603	3.1921e+07	4.44835e+06	2.43458e+06	124448	5.15164e+07	189821	4.3173e+06	4500	1.24079e+09	1.21564e+08	7.81631e+06	2.80446e+08	3.38562e+08	6.62987e+07	3.52405e+09	1.59059e+06	5.15369e+07	1.43217e+09	1.30181e+09	3.2654e+08	179606	4500	6.28901e+08	1.09356e+10	1.0143e+07	1.20288e+09	1.00902e+09	3.37248e+09	1.84935e+09	3.18294e+07	4.47082e+09	660572	171458		0.771035
			1.11959e+06	1.3792e+08	8.15405e+06	1.74548e+07	5.26608e+07	1.91902e+06	1.29515e+06	3.25581e+06	2.34336e+07	187986	1.46579e+08	2.33646e+07	1.26323e+09	5.56477e+08	6.92883e+08	2.74753e+09	3.02457e+09	1.88148e+09	1.96006e+08	2.37645e+06	2.81497e+10	1.37701e+08	7.84289e+09	2.31098e+08	2.97633e+08	2.00762e+07	1.83513e+06	5.17507e+06	3.85604e+08	7.38602e+06	754225	6.87267e+06	2.35451e+08	148153	1.31129e+07	3.16637e+07	5.21789e+07	2.84989e+07	2.53339e+08	3.16088e+06	2.19498e+06	4.21358e+07	5.57956e+06	7.24706e+09	5.03042e+06	1.67717e+08	733918	147606	1.54949e+09	301952	9.90853e+06	214179	1.49553e+08	1.10495e+08	1.24662e+07	6.08871e+07	1.16476e+07	1.2893e+07	36990.8	2.56011e+08	1.94294e+06	1.35196e+07	4500	4.06149e+09	3.82893e+08	5.10083e+07	1.30797e+09	6.87682e+08	1.783e+08	6.43545e+09	1.36227e+06	2.56113e+08	6.4883e+09	2.38645e+09	1.11681e+09	4.48005e+06	233999	8.89725e+08	1.25262e+10	3.8136e+06	1.46131e+09	1.04383e+09	4.84158e+09	2.28538e+09	3.75947e+07	4.31787e+09	733918	301952		3.4911
	D16 - D20	Adk3 RNAi Infected	31864.5	1.65407e+07	5.89595e+06	1.30044e+07	2.67876e+07	760627	860727	1.53298e+06	6.25678e+06	142882	2.41894e+07	1.759e+06	3.00371e+08	2.66046e+08	3.28618e+08	1.30181e+09	1.61942e+09	1.63485e+09	2.4475e+08	2.79526e+06	2.59273e+10	6.47595e+07	6.83115e+09	2.37962e+08	4.29976e+08	3.52881e+07	567013	3.8382e+06	1.91853e+08	2.64953e+07	226451	2.13064e+07	7.24546e+07	162446	4.17894e+06	3.039e+07	3.5037e+07	1.52196e+07	3.49258e+08	682456	1.24714e+06	1.74394e+07	2.22151e+06	9.17882e+09	1.33401e+06	1.87515e+08	801099	155175	1.2335e+09	762079	2.7737e+06	217945	9.63407e+07	1.68886e+08	2.38074e+06	3.24849e+07	3.09273e+06	3.91583e+06	111962	1.15746e+08	649579	1.0559e+07	88296.2	2.78161e+09	2.16872e+08	1.98998e+07	4.96967e+08	5.48693e+08	8.83239e+07	3.23169e+09	1.47299e+06	1.15746e+08	2.48758e+09	1.99389e+09	4.97034e+08	785896	152896	6.01385e+08	3.03791e+10	8.35122e+07	1.7585e+09	1.70321e+09	5.88842e+09	3.42086e+09	7.88965e+07	6.70505e+09	801099	762079		1.39832
			46964.4	1.49925e+07	8.17937e+06	1.58495e+07	3.11752e+07	654956	1.09541e+06	1.28948e+06	5.4081e+06	123058	2.56357e+07	2.39263e+06	2.98203e+08	3.29133e+08	2.29941e+08	1.25635e+09	1.21506e+09	4.14326e+08	9.47193e+07	1.05585e+06	8.669e+09	5.80588e+07	1.84414e+09	1.14447e+08	1.66758e+08	1.33217e+07	145132	1.64249e+06	1.39847e+08	1.05266e+07	153806	3.81338e+06	4.90994e+07	71943.5	1.10955e+06	5.81586e+06	5.75128e+06	1.15994e+07	1.29305e+08	504111	745942	9.8268e+06	1.04592e+06	3.03622e+09	1.03298e+06	1.78597e+08	175117	137499	1.0856e+09	9119.56	2.30599e+06	231381	8.14858e+07	2.01574e+08	2.24227e+06	2.11827e+07	2.1631e+06	2.49123e+06	143101	7.68816e+07	530412	6.80796e+06	106592	2.26983e+09	1.87124e+08	1.77144e+07	2.60311e+08	3.60358e+08	7.39951e+07	2.26198e+09	578671	7.69295e+07	1.26632e+09	1.72901e+09	3.77029e+08	213841	191887	5.17405e+08	1.02197e+10	3.48165e+07	7.57333e+08	7.40653e+08	1.56097e+09	1.00594e+09	3.86456e+07	2.78093e+09	175117	9119.56		1
			81713.3	1.95551e+07	9.66972e+06	1.91758e+07	5.07677e+07	1.2281e+06	1.54108e+06	1.7698e+06	7.98128e+06	212744	2.96428e+07	2.18337e+06	2.90373e+08	2.89413e+08	3.90392e+08	1.30141e+09	1.91359e+09	1.44197e+09	2.16372e+08	2.72891e+06	2.24293e+10	9.20419e+07	4.44992e+09	2.39843e+08	5.21029e+08	2.90772e+07	1.02614e+06	1.42908e+06	2.22233e+08	2.81855e+07	4.83342e+06	4.55591e+06	8.43309e+07	136482	7.35701e+06	1.55829e+07	3.23269e+07	1.54393e+07	3.21732e+08	814743	5.25589e+06	6.10839e+06	674123	8.54171e+09	1.37547e+06	2.04422e+08	638204	44130	1.48577e+09	672839	2.07714e+06	277025	1.06348e+08	2.53434e+08	2.2497e+06	3.63713e+07	3.12814e+06	4.25516e+06	465265	1.30917e+08	844721	1.72302e+07	11074.7	3.16852e+09	2.7401e+08	3.01385e+07	4.68501e+08	3.36563e+08	1.40642e+08	3.72097e+09	1.11113e+06	1.30917e+08	2.33557e+09	2.32682e+09	5.73122e+08	700201	34412.1	6.58515e+08	2.9678e+10	6.24729e+07	1.57199e+09	1.54961e+09	5.9222e+09	3.76796e+09	3.79236e+07	7.00235e+09	638204	672839		1.71185
			181738	1.39565e+07	1.98395e+06	6.70292e+06	1.64787e+07	713166	401954	960391	3.94082e+06	176385	2.45124e+07	2.02361e+06	2.29405e+08	2.89965e+08	1.77763e+08	9.33618e+08	7.62667e+08	6.59226e+08	1.32235e+08	1.25297e+06	1.46639e+10	3.47574e+07	4.01095e+09	1.71006e+08	3.39505e+08	2.27533e+07	254211	1.85813e+06	8.61288e+07	2.39388e+07	105985	1.26019e+07	2.44831e+07	233987	1.58395e+06	8.61826e+06	1.33884e+07	1.00528e+07	2.03706e+08	303333	655263	5.83882e+06	771030	6.56756e+09	403951	1.37353e+08	504466	167173	7.21154e+08	221957	586249	222647	7.40802e+07	1.08363e+08	644501	1.65886e+07	1.5698e+06	1.23012e+06	28037.7	4.26439e+07	367572	2.28481e+06	39465.1	1.6811e+09	2.46366e+08	1.15376e+07	1.63235e+08	2.38734e+08	4.73908e+07	1.70409e+09	259924	4.26628e+07	7.89434e+08	1.37205e+09	2.23298e+08	4500	31536.5	4.72165e+08	2.01186e+10	2.67817e+07	8.75572e+08	1.0352e+09	2.00659e+09	1.38661e+09	3.97374e+07	4.00104e+09	504466	221957		0.739852
			24342.7	1.01913e+07	4.80832e+06	8.51478e+06	1.44774e+07	17584.9	460388	780810	4.25532e+06	202829	2.58609e+07	1.32842e+06	3.1929e+08	2.81589e+08	2.76253e+08	1.01351e+09	1.17723e+09	1.90503e+08	3.76379e+07	335145	5.12179e+09	4.83117e+07	7.46936e+08	7.0629e+07	9.89678e+07	8.37446e+06	387580	1.23003e+06	1.26997e+08	8.81018e+06	244211	1.02518e+06	4.63055e+07	327335	2.4509e+06	1.7616e+06	5.04652e+06	1.56733e+07	7.81341e+07	504904	760705	7.52699e+06	771587	2.13151e+09	613729	1.84174e+08	103403	111294	9.89659e+08	4500	719520	214075	1.0021e+08	1.69104e+08	750433	2.52683e+07	2.55322e+06	2.31555e+06	125113	7.50133e+07	639909	5.91223e+06	42150.7	2.42415e+09	2.69657e+08	1.92379e+07	1.86292e+08	3.73007e+08	7.58373e+07	2.67952e+09	1.07216e+06	7.50133e+07	8.80749e+08	1.92966e+09	3.32135e+08	187243	16465.6	6.20525e+08	6.33583e+09	6.11025e+06	4.21352e+08	4.96409e+08	5.02257e+08	4.63291e+08	6.77059e+06	1.53724e+09	103403	4500		0.958458
	F1 - F5	Control 2 Uninfected	864345	7.6897e+07	4.18196e+06	1.24599e+07	5.60727e+07	3.90459e+06	1.68156e+06	3.4089e+06	1.5902e+07	201039	5.74745e+07	5.67354e+06	8.9102e+08	2.75681e+08	6.03914e+08	1.88666e+09	1.63713e+09	3.4554e+09	2.3281e+08	7.529e+06	5.06441e+10	1.11201e+08	1.16084e+10	3.35914e+08	5.80314e+08	5.60216e+07	1.02115e+06	2.2412e+06	3.32606e+08	1.36345e+07	1.24253e+06	341315	2.25755e+08	61056.7	7.82354e+06	4.71757e+07	6.83353e+07	4.06827e+07	3.65022e+08	2.35658e+06	3.51931e+06	2.72065e+07	1.67381e+06	1.19045e+10	4.51345e+06	1.56516e+08	1.90315e+06	144646	1.38989e+09	3.15024e+06	4.67056e+06	265621	1.54377e+08	4.65993e+07	6.28904e+06	5.33602e+07	8.20415e+06	1.18249e+07	24739.7	3.23814e+08	1.62452e+06	1.42075e+07	8056.33	2.8945e+09	2.97102e+08	3.3901e+07	8.13169e+08	6.16407e+08	1.5877e+08	5.55587e+09	1.6011e+06	3.23814e+08	4.0755e+09	2.44569e+09	1.04069e+09	3.28937e+06	4500	9.28669e+08	3.37663e+10	7.7708e+06	2.18241e+09	1.95568e+09	1.12864e+10	4.79271e+09	2.93522e+07	8.24041e+09	1.90315e+06	3.15024e+06		2.64188
			1.01034e+06	5.34912e+07	235848	3.01572e+06	2.40595e+07	745790	265493	1.73383e+06	9.10516e+06	242434	3.93912e+07	5.27858e+06	4.28671e+08	3.05676e+08	2.0738e+08	1.07994e+09	5.5385e+08	6.31633e+07	2.27951e+07	492439	5.21602e+09	2.6881e+07	8.12909e+08	5.47903e+07	2.67103e+07	2.36729e+06	486846	335224	1.05875e+08	1.69456e+06	4.69049e+06	216841	6.40115e+07	106475	3.70192e+06	1.64529e+06	3.04893e+06	1.1581e+07	3.75174e+07	494242	3.08381e+06	1.82126e+06	189469	7.89475e+08	370722	1.04401e+08	50694	50924.1	6.27959e+08	4500	2.24373e+06	82964.2	5.66052e+07	1.86626e+07	784683	1.81754e+07	3.62998e+06	3.14397e+06	166946	6.10257e+07	470699	2.75079e+06	4500	9.4288e+08	1.47361e+08	4.624e+06	1.16463e+08	5.62936e+07	5.51928e+07	2.0069e+09	670928	6.10257e+07	5.55975e+08	1.09459e+09	2.18861e+08	184125	4500	3.60707e+08	1.23774e+09	1.59191e+06	2.38748e+08	2.73934e+08	4.28186e+08	2.64575e+08	3.89368e+06	6.37763e+08	50694	4500		0.959638
			960217	5.94887e+07	2.2465e+06	7.78091e+06	3.3465e+07	1.73991e+06	840028	2.43293e+06	9.58524e+06	292784	3.40893e+07	4.43697e+06	4.60119e+08	3.29732e+08	2.93266e+08	1.30634e+09	8.31318e+08	1.48254e+09	1.77774e+08	2.04454e+06	4.14572e+10	4.12119e+07	7.17077e+09	2.40859e+08	2.91922e+08	2.30824e+07	669463	881613	1.49024e+08	1.0287e+07	2.11967e+06	4.85213e+06	9.68038e+07	187796	4.84118e+06	1.36058e+07	2.82716e+07	1.50727e+07	2.86382e+08	816943	4.76631e+06	9.18546e+06	581135	7.45027e+09	1.08837e+06	1.3015e+08	1.44973e+06	163975	7.97589e+08	436025	4.05016e+06	182321	7.92508e+07	5.35935e+07	2.66177e+06	2.61483e+07	5.5589e+06	5.36781e+06	154986	1.03813e+08	681479	5.10002e+06	22937.7	1.13127e+09	1.51219e+08	8.4106e+06	1.92906e+08	2.5383e+08	6.57089e+07	2.78589e+09	836587	1.03852e+08	9.37844e+08	1.49118e+09	3.30581e+08	173428	6634.17	4.87121e+08	1.79007e+10	1.83652e+07	1.02037e+09	1.20318e+09	4.53792e+09	1.35239e+09	3.09391e+07	4.95484e+09	1.44973e+06	436025		1.40265
			428817	2.16564e+07	1.5649e+06	4.02402e+06	1.06525e+07	656489	360547	931475	3.87708e+06	107616	3.88277e+07	2.6348e+06	3.62641e+08	2.79629e+08	3.45454e+08	9.09632e+08	6.07492e+08	1.82248e+09	1.9357e+08	3.90197e+06	3.88866e+10	2.9289e+07	5.5832e+09	2.70637e+08	4.68545e+08	3.31313e+07	315407	641167	1.05924e+08	9.02353e+06	315091	5.17436e+06	6.83988e+07	123637	2.47607e+06	2.07831e+07	3.18713e+07	1.47126e+07	3.18468e+08	622125	1.2814e+06	6.77063e+06	515004	7.43927e+09	1.06504e+06	1.10502e+08	1.43134e+06	344586	7.22606e+08	942767	1.61892e+06	115997	8.16273e+07	1.40137e+07	2.12559e+06	3.02939e+07	4.23101e+06	3.72354e+06	151870	8.35383e+07	343709	3.88311e+06	4500	1.24054e+09	1.69194e+08	7.4005e+06	3.60331e+08	2.55342e+08	7.66027e+07	3.22178e+09	1.03588e+06	8.35383e+07	1.7789e+09	1.15649e+09	3.47004e+08	636246	4500	5.13862e+08	2.0425e+10	3.69317e+06	1.48735e+09	1.14939e+09	6.0439e+09	2.57026e+09	3.00831e+07	5.69491e+09	1.43134e+06	942767		0.963483
			1.31212e+06	9.632e+07	529048	4.33476e+06	2.60169e+07	853956	341086	1.76698e+06	9.83336e+06	111201	5.64495e+07	4.95148e+06	5.23661e+08	4.45894e+08	3.62157e+08	1.56351e+09	6.99634e+08	6.86259e+08	1.69934e+08	1.85298e+06	3.72691e+10	4.71605e+07	6.88513e+09	2.5879e+08	3.92438e+08	2.56433e+07	1.12727e+06	678354	1.49419e+08	8.70179e+06	1.04379e+07	3.55388e+06	1.38718e+08	85818.8	8.22655e+06	2.76031e+07	2.55435e+07	2.09916e+07	3.28225e+08	1.03823e+06	6.80232e+06	4.02666e+06	416911	7.45679e+09	1.17037e+06	1.22218e+08	1.90833e+06	90637.7	9.21689e+08	983812	3.28473e+06	162397	8.83879e+07	1.90816e+07	3.76088e+06	3.3362e+07	5.42418e+06	5.52008e+06	89915.9	1.43022e+08	852977	2.80941e+06	4500	1.83543e+09	2.29424e+08	1.73529e+07	3.94579e+08	1.64732e+08	1.07819e+08	3.36221e+09	672861	1.43058e+08	1.96834e+09	1.54334e+09	3.71825e+08	1.12101e+06	4500	5.36448e+08	1.89247e+10	618261	1.11325e+09	1.13606e+09	4.43801e+09	1.56679e+09	3.66e+07	5.10011e+09	1.90833e+06	983812		1.67028
	F6 - F10	Control 2 Infected	629654	1.35248e+07	1.39505e+06	1.17696e+07	4.42982e+07	6.19557e+06	662357	1.77024e+06	1.8501e+06	38916.8	1.83929e+07	1.28302e+06	2.52372e+08	1.1502e+08	2.56143e+08	1.00397e+09	9.40923e+08	6.0696e+08	1.51319e+08	897365	3.22387e+10	4.71724e+07	4.25351e+09	1.66588e+08	2.71593e+08	2.14626e+07	549208	3.27406e+06	1.1054e+08	2.13696e+07	1.53335e+06	1.03066e+07	1.58182e+08	4868.01	4.08572e+06	1.91894e+07	2.2542e+07	2.04998e+07	1.87235e+08	559571	6.50413e+06	1.12439e+07	1.08513e+06	5.88603e+09	2.10977e+06	9.86449e+07	644242	80574	6.48369e+08	364324	2.82223e+06	127048	5.15543e+07	1.78013e+08	1.6958e+06	2.2878e+07	1.20051e+06	2.99942e+06	8254.85	1.55637e+08	331996	6.46105e+06	4500	1.16501e+09	1.93755e+08	1.0959e+07	4.04367e+08	2.46212e+08	7.49393e+07	2.51867e+09	1.40077e+06	1.55637e+08	1.99341e+09	1.54904e+09	3.68105e+08	2.15725e+06	7174.58	3.2199e+08	2.17004e+10	2.45399e+07	1.2889e+09	1.1188e+09	4.08283e+09	1.79056e+09	6.57444e+07	4.33561e+09	644242	364324		1.40955
			150989	2.30902e+07	6.24727e+06	1.69745e+07	7.27052e+07	3.90531e+06	1.62711e+06	3.94923e+06	4.84078e+06	127864	2.25394e+07	1.36002e+06	3.19188e+08	2.227e+08	4.44361e+08	1.65854e+09	1.52219e+09	1.25713e+09	1.8885e+08	3.35516e+06	5.27248e+10	5.77596e+07	6.96376e+09	2.29458e+08	4.10594e+08	3.17767e+07	893450	3.02007e+06	1.84419e+08	3.14763e+07	834870	1.38199e+07	2.86853e+08	50191.6	6.10381e+06	1.95087e+07	2.29286e+07	3.01253e+07	3.22903e+08	1.3854e+06	2.86644e+06	1.93459e+07	2.20698e+06	9.23805e+09	4.70501e+06	1.44641e+08	905700	103688	1.00982e+09	1.10874e+06	6.57415e+06	285638	1.05545e+08	4.45038e+08	2.90443e+06	4.06536e+07	2.87595e+06	6.11829e+06	4500	2.06346e+08	941262	7.05169e+06	10952.1	2.54463e+09	2.08255e+08	3.56703e+07	6.65129e+08	5.93302e+08	8.86511e+07	4.22137e+09	1.63067e+06	2.06388e+08	3.29153e+09	2.31433e+09	4.72711e+08	3.89599e+06	33369.2	6.41785e+08	3.19392e+10	5.21802e+07	1.73385e+09	1.3507e+09	7.07264e+09	2.40745e+09	8.34829e+07	6.04631e+09	905700	1.10874e+06		2.01883
			88228.2	2.49754e+07	4.45069e+06	1.79338e+07	1.20451e+08	4.16381e+06	1.67905e+06	4.30951e+06	4.98305e+06	263661	2.99831e+07	3.3797e+06	4.03631e+08	3.1975e+08	3.17875e+08	1.82654e+09	1.4335e+09	5.95669e+08	1.25856e+08	821218	2.8098e+10	7.80456e+07	3.03943e+09	1.91688e+08	2.48397e+08	2.09618e+07	1.40263e+06	2.58249e+06	2.29986e+08	2.14448e+07	3.28803e+06	4.89787e+06	2.38551e+08	117682	9.54233e+06	8.22864e+06	1.27274e+07	2.48389e+07	2.1796e+08	1.45021e+06	4.69138e+06	8.8808e+06	1.85604e+06	4.72969e+09	3.94612e+06	1.80266e+08	390532	4500	1.01466e+09	194798	8.78673e+06	304271	1.13636e+08	4.9147e+08	2.49518e+06	2.95839e+07	3.38292e+06	7.6126e+06	4500	2.33761e+08	1.22231e+06	4.90492e+06	68108.6	1.86362e+09	2.05466e+08	2.73533e+07	5.40266e+08	2.88992e+08	8.97931e+07	2.97239e+09	1.5067e+06	2.33761e+08	2.6318e+09	2.51882e+09	6.11715e+08	2.50571e+06	46189	7.04801e+08	1.82911e+10	2.12217e+07	1.08802e+09	1.0282e+09	3.61408e+09	1.76258e+09	5.53807e+07	3.68786e+09	390532	194798		2.2037
			236557	1.99603e+07	2.48003e+06	1.01442e+07	5.45476e+07	2.37067e+06	934964	3.01903e+06	4.14244e+06	137789	2.6477e+07	2.06505e+06	3.59671e+08	2.54757e+08	2.57735e+08	1.30406e+09	8.60866e+08	8.91262e+08	1.93788e+08	2.03137e+06	2.74535e+10	4.37419e+07	6.3652e+09	1.96603e+08	4.02374e+08	2.77941e+07	1.7261e+06	3.73655e+06	1.2612e+08	3.13793e+07	1.6151e+06	2.53557e+07	9.86786e+07	197188	1.15781e+07	2.69555e+07	4.01646e+07	1.73559e+07	2.66252e+08	733094	3.44741e+06	5.84078e+06	2.36264e+06	6.13709e+09	1.81246e+06	1.40964e+08	856554	96807	9.21123e+08	364653	2.15531e+06	220926	7.98756e+07	2.3013e+08	3.60135e+06	2.39929e+07	1.88896e+06	3.27129e+06	4500	1.03029e+08	531406	3.47402e+06	4500	1.78267e+09	1.81585e+08	1.12747e+07	4.62655e+08	2.53639e+08	6.12983e+07	2.48389e+09	857654	1.02961e+08	2.2222e+09	1.74129e+09	3.17414e+08	1.53796e+06	41947.8	5.03076e+08	2.51111e+10	2.1525e+07	1.50459e+09	1.26795e+09	4.43766e+09	2.65883e+09	1.05279e+08	4.94225e+09	856554	364653		1.60134
			68241.3	5.06477e+06	1.03596e+06	4.15205e+06	2.23539e+07	568074	442468	1.01328e+06	901844	128696	1.24767e+07	606102	9.4794e+07	2.26435e+08	9.55445e+07	5.3722e+08	2.01958e+08	4.24701e+08	1.59507e+08	1.46522e+06	2.19469e+10	1.20172e+07	5.61008e+09	1.46227e+08	2.56685e+08	2.45721e+07	70161.9	366127	2.93747e+07	2.56692e+07	725262	1.19875e+07	1.08866e+07	139528	566553	2.67288e+07	2.42989e+07	4.17201e+06	1.89994e+08	130984	1.76473e+06	1.43259e+06	157037	4.26711e+09	194710	7.75079e+07	616319	96996.5	3.13309e+08	200548	532525	104329	3.67477e+07	7.19436e+07	101106	9.26181e+06	524756	542001	4500	1.48232e+07	56127.7	773878	5323.61	1.38048e+08	6.47092e+07	760366	8.57294e+07	2.71215e+07	1.78383e+07	9.38362e+08	596856	1.48232e+07	4.09255e+08	7.53291e+08	7.66788e+07	109404	4500	2.41993e+08	1.93614e+10	7.43475e+07	1.02722e+09	9.85414e+08	2.94095e+09	1.42352e+09	7.86687e+07	3.55525e+09	616319	200548		0.392745
	F11 - F15	Ak1 RNAi Uninfected	151413	3.13733e+07	8.42045e+06	1.21989e+07	2.26811e+07	1.4372e+06	1.35055e+06	1.80642e+06	1.15331e+07	155803	4.16003e+07	3.74764e+06	7.8783e+08	2.06786e+08	8.38883e+08	1.20983e+09	2.37123e+09	3.08181e+09	2.40016e+08	2.11729e+06	3.96273e+10	1.27932e+08	3.86809e+09	3.50565e+08	6.19181e+08	3.3588e+07	804909	1.58089e+06	3.83951e+08	5.27697e+06	585045	1.17145e+06	2.29132e+08	36499.2	5.99015e+06	9.81896e+06	1.757e+07	4.36726e+07	3.9441e+08	4.16727e+06	1.5975e+06	2.3879e+07	1.40202e+06	1.02066e+10	5.18632e+06	2.6025e+08	926851	287051	2.25695e+09	1.19958e+06	4.3781e+06	494873	2.50509e+08	6.33392e+07	3.87574e+06	7.44812e+07	1.03955e+07	1.07682e+07	38498.1	3.65516e+08	1.88123e+06	2.30771e+07	4500	3.17046e+09	3.40228e+08	5.43207e+07	6.07866e+08	9.27279e+08	1.78132e+08	7.44399e+09	1.18544e+06	3.65661e+08	3.05283e+09	4.09974e+09	1.26352e+09	2.3883e+06	9893.5	1.52827e+09	2.49649e+10	4.80758e+06	1.71893e+09	1.70699e+09	7.68799e+09	3.41829e+09	1.34702e+07	8.01397e+09	926851	1.19958e+06		2.60194
			192640	1.6917e+07	3.70782e+06	6.70708e+06	1.55441e+07	749775	583058	1.34239e+06	4.87965e+06	95078.7	2.85705e+07	2.06021e+06	4.74883e+08	2.90781e+08	4.17873e+08	1.12208e+09	9.02907e+08	3.13999e+09	2.25745e+08	4.86313e+06	3.93879e+10	5.72535e+07	7.33758e+09	3.61212e+08	5.31478e+08	3.57142e+07	487556	658315	1.38324e+08	5.79841e+06	460517	5.21812e+06	7.78281e+07	156851	3.7352e+06	3.53543e+07	4.4558e+07	2.30285e+07	3.76486e+08	1.18315e+06	1.8485e+06	8.94308e+06	650318	9.69733e+09	1.17533e+06	1.70316e+08	1.66564e+06	414127	1.00382e+09	1.72743e+06	1.52487e+06	282502	1.31164e+08	1.39424e+07	1.55758e+06	3.71853e+07	4.98264e+06	4.2232e+06	190218	1.16508e+08	527841	6.32487e+06	5813.53	2.0338e+09	2.13182e+08	1.65298e+07	4.82267e+08	4.48527e+08	9.45859e+07	3.89029e+09	1.32133e+06	1.16556e+08	2.39825e+09	1.86605e+09	5.07977e+08	936479	7785.58	8.12981e+08	2.52154e+10	6.11704e+06	1.93195e+09	1.83125e+09	9.2678e+09	4.8796e+09	3.72605e+07	8.07786e+09	1.66564e+06	1.72743e+06		1.29031
			22252.9	8.49945e+06	1.52655e+06	2.13145e+06	4.36521e+06	144845	170119	527580	3.0446e+06	51885.2	2.21534e+07	1.25554e+06	3.36787e+08	1.78821e+08	3.18928e+08	5.54043e+08	5.73909e+08	4.54141e+09	2.76934e+08	5.60789e+06	4.70373e+10	3.66457e+07	9.28923e+09	4.06061e+08	9.27695e+08	3.93055e+07	144500	342648	9.19432e+07	7.38454e+06	9286.72	6.20404e+06	3.77064e+07	71648.7	958155	3.88381e+07	4.54595e+07	9.67906e+06	4.76375e+08	632398	485017	3.6344e+06	305281	1.22013e+10	664038	1.41706e+08	1.51614e+06	562976	7.25231e+08	2.33697e+06	549363	202074	9.99552e+07	8.03846e+06	623219	2.88692e+07	3.32087e+06	2.02698e+06	27936.1	5.48612e+07	201928	2.64111e+06	4500	7.72248e+08	8.45001e+07	4.63264e+06	1.03813e+08	2.50732e+08	4.83133e+07	2.97114e+09	1.36948e+06	5.48612e+07	5.05786e+08	1.48684e+09	3.12114e+08	196189	4500	6.29091e+08	3.09633e+10	5.68773e+06	1.69217e+09	2.10452e+09	1.17723e+10	5.34154e+09	4.54926e+07	9.67272e+09	1.51614e+06	2.33697e+06		0.701539
			957265	6.09391e+07	2.80826e+06	7.62081e+06	2.54009e+07	1.18475e+06	674818	2.10989e+06	1.09188e+07	178856	4.79977e+07	4.42007e+06	8.05471e+08	3.44146e+08	5.24902e+08	1.83809e+09	1.22392e+09	2.98256e+09	2.47094e+08	6.87053e+06	4.32482e+10	6.68498e+07	1.0092e+10	3.39023e+08	5.72225e+08	3.33038e+07	1.16884e+06	2.05499e+06	2.22848e+08	6.26079e+06	531060	1.09233e+07	1.56045e+08	96002.2	8.11196e+06	3.8621e+07	4.62808e+07	2.8748e+07	4.64138e+08	2.39507e+06	1.3469e+06	1.84426e+07	1.53754e+06	9.77301e+09	2.78311e+06	1.54285e+08	1.65612e+06	346353	1.35956e+09	1.26582e+06	8.15675e+06	300928	1.28638e+08	3.5345e+07	3.0922e+06	4.56177e+07	7.21514e+06	8.78628e+06	188513	1.86264e+08	1.03058e+06	1.11513e+07	18588.6	2.58596e+09	2.70875e+08	3.51069e+07	7.68142e+08	6.19274e+08	1.21725e+08	4.79106e+09	1.3176e+06	1.86314e+08	3.7459e+09	2.0918e+09	7.26936e+08	1.9871e+06	40531.5	7.88286e+08	2.60263e+10	4.94316e+06	1.88453e+09	1.6376e+09	8.10155e+09	3.43198e+09	5.4604e+07	7.19814e+09	1.65612e+06	1.26582e+06		2.08203
			2.66406e+06	2.07017e+08	1.42632e+06	6.36808e+06	3.97361e+07	1.05879e+06	925908	4.58249e+06	2.47418e+07	271689	1.60424e+08	2.5364e+07	1.44208e+09	5.241e+08	4.6489e+08	2.29433e+09	1.14063e+09	1.17831e+09	9.24702e+07	3.08806e+06	2.06492e+10	6.19117e+07	6.44342e+09	1.9999e+08	1.84247e+08	1.67338e+07	1.80772e+06	2.62441e+06	2.4708e+08	3.85218e+06	1.03262e+06	3.42804e+06	1.4369e+08	1.10652e+06	1.28983e+07	1.18745e+07	3.22493e+07	2.40681e+07	2.43853e+08	3.53503e+06	2.60962e+06	2.19987e+07	3.37639e+06	3.76294e+09	4.39625e+06	1.26045e+08	622229	152932	1.14802e+09	115844	1.6316e+07	243893	1.01304e+08	5.26128e+07	4.65178e+06	3.93669e+07	6.59404e+06	8.2429e+06	205800	1.69193e+08	1.00466e+06	9.36724e+06	7977.36	2.5456e+09	3.24069e+08	3.44603e+07	9.45548e+08	3.40389e+08	1.16415e+08	4.18355e+09	972820	1.69193e+08	4.54494e+09	1.71827e+09	6.96088e+08	2.20441e+06	88473.1	6.12681e+08	9.57442e+09	1.50666e+06	1.23737e+09	8.73448e+08	3.47107e+09	1.97066e+09	2.01895e+07	3.14607e+09	622229	115844		2.92535
	F16 - F20	Ak1 RNAi Infected	60227.6	3.98338e+07	3.72972e+07	5.95153e+07	1.65931e+08	4.44367e+06	5.41667e+06	5.92192e+06	1.31021e+07	1.21209e+06	6.75816e+07	2.05706e+07	9.80517e+08	2.57337e+08	6.7876e+08	2.9111e+09	4.92548e+09	1.25686e+09	1.27661e+08	1.12176e+06	3.84489e+10	2.08024e+08	6.92957e+09	2.89154e+08	4.94078e+08	3.8737e+07	921075	1.93674e+06	5.73048e+08	2.28454e+07	1.61202e+06	399083	4.84844e+08	15951.9	6.82267e+06	3.0022e+07	3.71168e+07	5.6206e+07	3.53176e+08	7.04659e+06	4.50732e+06	3.14714e+07	1.60189e+06	8.35534e+09	7.49398e+06	2.84926e+08	700587	4500	1.71498e+09	1.54281e+06	4.22969e+07	802314	2.10638e+08	1.01684e+09	9.38912e+06	5.96392e+07	7.4529e+06	2.54371e+07	20653.3	6.8336e+08	3.46177e+06	6.66701e+07	1.00864e+06	3.48235e+09	4.35197e+08	6.51594e+07	6.66813e+08	6.57503e+08	2.33525e+08	6.13288e+09	2.9205e+06	6.83434e+08	2.94407e+09	4.96461e+09	1.40674e+09	2.39299e+06	4500	1.22971e+09	3.69108e+10	6.82944e+07	1.48321e+09	1.65887e+09	6.01916e+09	1.90525e+09	1.88287e+07	6.71245e+09	700587	1.54281e+06		4.72413
			67702.5	2.51734e+07	1.12003e+07	2.56248e+07	7.46622e+07	5.43007e+06	2.52026e+06	4.18498e+06	6.64581e+06	266243	2.9693e+07	2.40231e+06	5.47352e+08	2.70627e+08	5.12968e+08	1.69219e+09	1.81423e+09	1.96484e+09	1.91813e+08	2.29687e+06	4.67427e+10	7.91588e+07	8.3207e+09	2.98978e+08	4.42478e+08	3.68366e+07	1.41758e+06	4.36854e+06	2.41408e+08	1.97112e+07	2.77716e+06	1.40807e+07	1.32773e+08	58371.1	9.95226e+06	4.20444e+07	4.79757e+07	2.53687e+07	3.59502e+08	2.64271e+06	5.81503e+06	1.00938e+07	1.85185e+06	7.87544e+09	3.04471e+06	1.845e+08	1.13061e+06	61839	1.40772e+09	1.33358e+06	5.79804e+06	344636	1.40676e+08	2.93079e+08	3.17855e+06	4.54279e+07	4.2833e+06	6.98544e+06	152193	2.21482e+08	1.18701e+06	1.458e+07	91893.3	2.89173e+09	2.90385e+08	2.68544e+07	5.15252e+08	4.81389e+08	1.27694e+08	4.68281e+09	2.53318e+06	2.21579e+08	2.49747e+09	2.78124e+09	6.5263e+08	1.68034e+06	26263.8	8.76069e+08	3.44537e+10	7.14637e+07	1.69026e+09	1.56004e+09	8.2054e+09	3.27572e+09	6.55265e+07	7.02255e+09	1.13061e+06	1.33358e+06		2.43252
			4500	4.05258e+06	4.46657e+06	7.90762e+06	1.22873e+07	516499	787096	1.31211e+06	1.35626e+06	91584.9	1.08099e+07	588958	1.49569e+08	1.69124e+08	2.50737e+08	6.62248e+08	4.04878e+08	7.49631e+07	1.652e+07	290125	4.27301e+09	1.63904e+07	3.99811e+08	3.42136e+07	2.12906e+07	1.62663e+06	254527	642948	5.35204e+07	1.65297e+06	325149	742909	1.89719e+07	75406.1	1.84385e+06	1.16446e+06	528562	4.55533e+06	3.7006e+07	389437	1.43969e+06	2.5744e+06	458261	3.13636e+08	628034	8.66149e+07	4500	266641	4.58235e+08	4500	1.23202e+06	130471	5.60461e+07	1.54397e+08	481959	2.38041e+07	1.18856e+06	883193	8323.41	3.39525e+07	126674	1.33226e+06	60632.3	6.18214e+08	7.39606e+07	1.51461e+06	2.57715e+08	1.39331e+08	4.17874e+07	2.444e+09	839808	3.39525e+07	1.28141e+09	1.1078e+09	1.22241e+08	895265	17686.8	3.57898e+08	1.73728e+09	5.11165e+06	3.27904e+08	2.73939e+08	3.61769e+08	2.5144e+08	1.31512e+07	5.59295e+08	4500	4500		0.600343
			124789	1.32009e+07	7.45207e+06	1.5258e+07	4.17727e+07	2.71705e+06	1.22882e+06	3.37998e+06	3.9229e+06	216013	2.05451e+07	1.29907e+06	3.03185e+08	3.80764e+08	3.36731e+08	1.52166e+09	5.39971e+08	2.22539e+06	199168	4500	2.30112e+08	2.37695e+07	1.94393e+07	4500	4500	4500	220998	1.25293e+06	7.81169e+07	40079.4	81297.1	4500	3.61289e+07	199624	1.51608e+06	4500	4500	8.08123e+06	4500	751775	1.11642e+06	7.46255e+06	2.29202e+06	4500	855439	9.99097e+07	4500	449595	6.9639e+08	4500	2.27669e+06	101679	6.52658e+07	3.21701e+08	2.42481e+06	3.15088e+07	2.31836e+06	1.96569e+06	49261.8	5.67812e+07	153157	3.35988e+06	71454.4	1.02882e+09	1.74248e+08	5.25007e+06	3.48023e+08	2.67252e+08	4.89922e+07	3.16776e+09	816283	5.67867e+07	1.65323e+09	1.31812e+09	1.94433e+08	508259	156320	4.13662e+08	4500	4500	4500	1.11077e+07	4500	8.75998e+06	4500	4500	4500	4500		1.00904
			18093.7	1.36161e+07	5.58089e+06	1.44588e+07	4.41684e+07	2.72856e+06	1.09549e+06	2.82234e+06	4.14988e+06	248724	2.47746e+07	2.00026e+06	7.73868e+08	2.21656e+08	3.98842e+08	1.44313e+09	1.23851e+09	2.92771e+06	186493	4500	2.92893e+08	5.53458e+07	2.17565e+07	4500	815523	4500	1.03661e+06	2.18376e+06	1.69527e+08	27208.9	1.03375e+06	4500	2.03785e+08	122447	7.32698e+06	4500	4500	3.32743e+07	4500	1.59303e+06	2.2523e+06	1.20802e+07	2.03987e+06	9.81647e+06	3.15964e+06	1.53187e+08	4500	138013	1.10489e+09	4500	3.6289e+06	325271	1.11497e+08	4.36762e+08	2.37324e+06	3.77218e+07	2.74426e+06	5.13741e+06	4500	1.54338e+08	982047	8.76408e+06	12750.8	2.81081e+09	2.69572e+08	3.02192e+07	5.62292e+08	5.56321e+08	8.70893e+07	3.7275e+09	1.312e+06	1.54349e+08	2.76232e+09	2.45282e+09	4.54051e+08	2.55785e+06	33578.2	6.98572e+08	3.1323e+07	4500	1.76696e+07	1.5639e+07	1.45158e+07	1.17103e+07	288592	2.12115e+07	4500	4500		1.81044
	Raw data name	Normalized data	Adenosine	Inosine	Adenosine 5'-triphospate	Adenosine 5'-diphosphate	Adenosine 5'-monophosphate	Inosine monophosphate	Guanosine diphospate	Guanosine 5'-monophospahte	Guanosine	Guanine	Xanthine	Hypoxanthine	Uric acid	L-Aspartic acid	Fumaric acid	D- and L-Glutamic acid	L-Proline	L-Methionine	S-Adenosylmethionine	S-Adenosylhomocysteine	Glycine betaine	Glycine	Choline	Betaine aldehyde	Sarcosine	L-Cystathionine	L-Cysteine	gamma-Glutamylcysteine	L-Arginine	Taurine	Cysteic acid	5-Glutamylcystine	0-Acetylserine	S-Sulfocysteine	L-Cystine	L-Glutathione oxidized	Cysteineglutathione disulfide	Sulfolactic acid	D- and L-2-Aminobutyric acid	4-Glutamyl-aminobutanoic acid	Cysteinesulfinic acid	Pyruvic acid	Mercapturic acid	Methionine oxide	N-Formylmethionine	L-Serine	O-Phospho-L-serine	3-Phosphohydroxypyruvic acid	L-Threonine	O-Phospho-L-threonine	N4-Acetyl-L-2,4-diaminobutanoic acid	3-Aminopropionaldehyde	Dihydrouracil	Pantothenic acid, vitamin B5	4-Phosphopantothenic acid	D-(+) and L-(-)-Glyceraldehyde	Argininosuccinic acid	L-Aspartate-semialdehyde	4-Phospho-L-aspartic acid	N-Acetylaspartic acid	Phosphohomoserine	D-Glyceraldehyde-3-phosphate	Acetyl-CoA	Citric acid	cis-Aconitic acid	trans-Aconitic acid	Itaconic acid	2-Oxoglutaric acid	Succinic acid	Malic acid	Oxaloacetic acid	2-Amino-3-oxoadipic acid	2 and 3-Hydroxyglutaric acid	L-Glutamine	L-Valine	Acetoactic acid	Coenzyme A	L-Asparagine	Phophoscholine	Acetylcholine	L-Alanine	beta-Alanine	L-Leucine	L-Isoleucine	L-Glutathione reduced	L-Homoserine	Phosphoserine	O-Phospho-L-threonine
	D1 - D5	Control Uninfected	299614	2.15904e+07	3.05287e+06	6.02847e+06	1.46281e+07	613829	437479	814875	5.51219e+06	56343.5	2.02674e+07	1.69156e+06	3.11264e+08	1.471e+08	2.51892e+08	6.66272e+08	1.04522e+09	1.92088e+09	1.19017e+08	2.92002e+06	1.82708e+10	4.59308e+07	3.07718e+09	1.34079e+08	3.02257e+08	1.88615e+07	458943	1.3054e+06	1.32874e+08	4.79719e+06	344843	3.22004e+06	6.86874e+07	25818.6	3.5617e+06	1.11006e+07	1.85831e+07	1.19155e+07	1.92668e+08	657647	1.35806e+06	1.06748e+07	1.02364e+06	4.68617e+09	1.25869e+06	9.82132e+07	863147	98530.1	7.66549e+08	574074	2.13241e+06	238747	9.13197e+07	4.75233e+07	1.49534e+06	2.15024e+07	3.76512e+06	3.50182e+06	38994.1	8.47036e+07	446108	7.34421e+06	1757.21	1.25578e+09	1.28962e+08	1.27905e+07	3.62371e+08	2.51833e+08	5.88491e+07	2.31028e+09	819396	8.48277e+07	1.83005e+09	1.41172e+09	3.75738e+08	945592	33136.1	5.57546e+08	7.63582e+09	1.76038e+06	9.30625e+08	8.756e+08	4.253e+09	1.83635e+09	3.95227e+07	3.54957e+09	863147	574074
			79670.5	8.37795e+06	955655	5.18436e+06	1.7486e+07	1.71445e+06	317704	807041	3.54339e+06	159302	2.59894e+07	1.17792e+06	3.24758e+08	2.11555e+08	3.9824e+08	6.84702e+08	8.43278e+08	1.96922e+09	2.06925e+08	1.2035e+06	2.35323e+10	4.43926e+07	2.23548e+09	2.56883e+08	3.58864e+08	2.44602e+07	342981	440686	1.07842e+08	4.2201e+06	24345	2.80045e+06	4.18956e+07	675914	2.35635e+06	3.89532e+06	1.55973e+07	1.25234e+07	2.36666e+08	383203	1.09102e+06	1.3432e+07	981877	5.46195e+09	872496	1.73107e+08	511795	746697	9.73324e+08	148849	1.02563e+06	250153	1.32879e+08	2.05383e+07	205048	3.715e+07	3.45448e+06	2.07765e+06	114071	4.9014e+07	175836	4.61896e+06	5376.76	1.08739e+09	2.067e+08	6.78735e+06	5.57252e+08	3.17974e+08	5.70383e+07	3.81501e+09	1.25452e+06	4.9014e+07	2.80002e+09	1.7619e+09	3.89196e+08	390678	22732.9	8.58063e+08	4.84542e+09	6.65201e+06	1.54517e+09	1.11377e+09	4.98561e+09	2.9987e+09	4.26913e+07	4.69463e+09	511795	148849
			33074.5	1.26695e+07	2.67801e+06	4.815e+06	7.9269e+06	304279	359678	572422	5.20474e+06	92989.1	2.66889e+07	1.18831e+06	3.20022e+08	8.8388e+07	3.59794e+08	4.62841e+08	1.04371e+09	1.02782e+09	1.02177e+08	1.1847e+06	1.17767e+10	3.83322e+07	9.22623e+08	1.26078e+08	2.18233e+08	1.18262e+07	654740	499770	1.3021e+08	3.32414e+06	33683.6	1.23254e+06	4.88318e+07	143595	4.80891e+06	1.80887e+06	7.4246e+06	8.88334e+06	1.12599e+08	488144	1.02242e+06	1.1778e+07	1.27301e+06	2.08154e+09	1.15152e+06	8.53899e+07	192153	438917	8.56828e+08	24865.1	1.0145e+06	188881	9.06717e+07	3.89014e+07	589778	3.1314e+07	3.85028e+06	2.52146e+06	95808.6	6.52053e+07	291867	5.81855e+06	2875.25	1.5325e+09	1.11645e+08	1.44082e+07	5.93403e+08	4.52067e+08	5.96063e+07	3.35457e+09	872897	6.52053e+07	2.97908e+09	1.43217e+09	3.36568e+08	1.17846e+06	31035.5	5.76239e+08	2.14895e+09	1.66176e+06	7.99891e+08	6.02169e+08	2.0432e+09	1.20448e+09	2.25146e+07	2.32109e+09	192153	24865.1
			73363.1	2.41584e+07	1.86585e+06	4.27925e+06	8.85361e+06	509826	284780	669384	5.38817e+06	64232.1	6.05759e+07	4.04272e+06	5.72625e+08	7.88821e+07	2.98213e+08	5.23782e+08	7.63656e+08	1.69862e+09	1.37149e+08	1.39135e+06	1.84908e+10	2.83373e+07	4.17705e+09	1.63484e+08	3.56906e+08	1.8521e+07	684868	1.3881e+06	1.09744e+08	4.604e+06	29487	7.1276e+06	4.31545e+07	404670	5.05305e+06	9.89824e+06	2.7294e+07	7.61663e+06	1.74517e+08	390364	859299	1.47201e+07	1.8722e+06	3.75497e+09	1.15444e+06	6.36168e+07	340760	283404	7.50546e+08	198691	1.25909e+06	152829	6.83143e+07	3.27539e+07	549347	3.00202e+07	3.49127e+06	2.23654e+06	60803.1	5.2084e+07	222398	3.45339e+06	2734.92	1.14694e+09	8.31922e+07	7.16169e+06	5.6558e+08	2.53805e+08	5.80106e+07	2.95407e+09	557648	5.2084e+07	2.80832e+09	1.06186e+09	2.4701e+08	927969	21532.5	4.45731e+08	3.49318e+09	3.4755e+06	1.16145e+09	8.31488e+08	3.3917e+09	1.71682e+09	3.92835e+07	3.50675e+09	340760	198691
			441013	2.04698e+07	1.01132e+06	3.67419e+06	1.1224e+07	563079	202675	905695	3.94323e+06	268054	3.20013e+07	3.14366e+06	2.94908e+08	2.66995e+08	3.06661e+08	8.67291e+08	7.03368e+08	1.48176e+09	1.83747e+08	2.23837e+06	2.24751e+10	3.16675e+07	3.58508e+09	2.03435e+08	3.35672e+08	1.7956e+07	396983	766178	1.06265e+08	4.68634e+06	404832	4.2312e+06	6.34547e+07	364079	2.91311e+06	1.06648e+07	2.83956e+07	9.31192e+06	1.85588e+08	416926	3.11874e+06	9.51002e+06	759647	4.44486e+09	1.04178e+06	1.08267e+08	558620	508272	7.19704e+08	160052	1.98337e+06	148755	8.64842e+07	2.30769e+07	649294	2.74847e+07	3.58e+06	3.2633e+06	17187.2	4.68278e+07	190419	2.51529e+06	4050.48	1.2305e+09	1.46093e+08	6.19085e+06	4.86271e+08	2.78524e+08	5.94918e+07	2.95321e+09	1.38414e+06	4.68278e+07	2.43802e+09	1.27149e+09	2.68229e+08	523553	12180.9	5.58512e+08	7.46698e+09	1.0738e+07	1.20135e+09	9.1099e+08	3.41378e+09	1.79923e+09	3.80586e+07	3.89926e+09	558620	160052
	D6 - D10	Control Infected	52416.5	6.68361e+06	5.31911e+06	1.50628e+07	5.21463e+07	2.1493e+06	950908	2.69239e+06	1.66952e+06	287260	2.13467e+07	1.5866e+06	2.17786e+08	6.50307e+08	3.60153e+08	1.74942e+09	7.44243e+08	9.92828e+08	3.63384e+08	6.38249e+06	2.51956e+10	3.44807e+07	1.15316e+10	2.08075e+08	4.55046e+08	6.46977e+07	56251	1.48196e+06	7.86693e+07	2.17635e+07	46987.1	2.70709e+07	2.7514e+07	468929	511862	6.41184e+07	4.32155e+07	4.01317e+06	3.16759e+08	434149	1.15668e+06	6.83637e+06	1.63214e+06	3.52122e+09	1.03944e+06	1.52329e+08	813001	584051	9.00349e+08	73275.8	1.32107e+06	150722	6.76007e+07	5.01603e+08	1.20963e+06	3.48151e+07	1.24578e+06	1.29212e+06	16707.5	3.54491e+07	54597.5	3.41343e+06	11113.6	7.29231e+08	2.02566e+08	3.2386e+06	5.3443e+08	1.55631e+08	5.90812e+07	3.6533e+09	1.19807e+06	3.54491e+07	2.61405e+09	1.34561e+09	2.05699e+08	452838	23303.3	4.41927e+08	1.84327e+10	3.63119e+08	2.16271e+09	1.52672e+09	4.03944e+09	2.48644e+09	2.42845e+08	5.91362e+09	813001	73275.8
			28356.7	6.81087e+06	4.87354e+06	1.3354e+07	5.44871e+07	1.26526e+06	1.07082e+06	2.133e+06	2.1025e+06	94077.2	1.11153e+07	845532	2.32318e+08	1.17955e+08	2.48404e+08	8.39991e+08	1.09079e+09	1.09207e+09	1.47541e+08	2.07119e+06	1.65325e+10	4.14821e+07	4.07361e+09	1.31255e+08	3.85514e+08	2.69213e+07	499576	1.39136e+06	1.06204e+08	1.54556e+07	193456	8.36135e+06	4.21398e+07	113599	3.66901e+06	1.85887e+07	2.34721e+07	8.24219e+06	1.86004e+08	652022	1.17444e+06	1.02663e+07	1.5727e+06	3.19133e+09	992491	6.93013e+07	511998	136697	8.3916e+08	376013	898261	166443	5.48029e+07	3.16647e+08	1.19203e+06	2.10197e+07	1.65802e+06	2.23514e+06	86117.2	7.23606e+07	363959	1.10488e+07	22778.9	1.44068e+09	1.54735e+08	1.15859e+07	4.93185e+08	2.91454e+08	4.87899e+07	2.3541e+09	560203	7.23606e+07	2.47452e+09	1.22509e+09	3.00996e+08	1.16288e+06	146129	3.45198e+08	1.34561e+10	1.01207e+08	1.07605e+09	8.18751e+08	3.64005e+09	2.05327e+09	5.96403e+07	3.79661e+09	511998	376013
			11542.1	1.57797e+07	6.00331e+06	1.08337e+07	4.00497e+07	1.73597e+06	927086	1.7666e+06	4.73398e+06	177288	2.26032e+07	2.86445e+06	3.14987e+08	8.17575e+07	1.75293e+08	6.69304e+08	1.12037e+09	1.17737e+08	1.17892e+07	405901	2.97235e+09	4.03496e+07	6.70661e+08	3.05995e+07	5.63468e+07	3.81959e+06	514894	815575	1.20074e+08	3.14734e+06	1.81755e+06	170875	5.42563e+07	84240.1	3.80931e+06	1.95746e+06	4.87014e+06	8.46756e+06	3.08421e+07	591206	2.91896e+06	5.86536e+06	393905	4.75251e+08	1.21225e+06	5.79431e+07	67273.6	1341.22	5.84526e+08	7502.11	2.32596e+06	117403	4.13095e+07	3.41826e+08	3.1992e+06	1.60216e+07	1.56219e+06	2.68627e+06	92780.3	6.23943e+07	490496	5.62596e+06	47399.3	1.00452e+09	9.66392e+07	1.21014e+07	3.03967e+08	1.30598e+08	6.33241e+07	1.63537e+09	480967	6.24168e+07	1.51903e+09	1.02301e+09	3.19952e+08	848599	14925.2	2.60426e+08	2.46233e+09	7.63096e+06	2.63641e+08	2.04345e+08	5.40046e+08	3.54525e+08	2.69205e+06	7.97554e+08	67273.6	7502.11
			59196.6	1.20784e+07	3.65377e+06	9.78298e+06	3.8767e+07	1.56491e+06	1.01271e+06	2.28477e+06	3.18064e+06	88130	1.44653e+07	769548	3.02776e+08	1.70264e+08	2.66399e+08	1.07888e+09	7.3808e+08	2.52171e+09	2.63121e+08	3.91465e+06	3.82046e+10	3.36121e+07	8.62303e+09	2.48918e+08	8.17345e+08	5.45306e+07	347910	1.06552e+06	8.74927e+07	2.05761e+07	115205	9.45669e+06	3.48734e+07	325936	2.60316e+06	5.14567e+07	4.36087e+07	1.21273e+07	2.60222e+08	390400	1.6311e+06	1.03409e+07	2.06855e+06	6.2503e+09	909962	9.50123e+07	2.03177e+06	376895	8.37109e+08	2.21857e+06	910923	160816	6.81316e+07	1.49309e+08	1.42166e+06	2.48341e+07	2.08249e+06	1.80169e+06	32322.5	5.35547e+07	416691	3.33562e+06	11054.6	1.81905e+09	1.98245e+08	1.50194e+07	4.75398e+08	3.47922e+08	5.17448e+07	2.60888e+09	749535	5.35547e+07	2.37858e+09	1.35682e+09	2.91549e+08	840526	42811.5	4.41571e+08	3.18807e+10	5.96982e+07	1.89145e+09	1.98731e+09	8.94231e+09	4.5525e+09	9.3895e+07	7.69936e+09	2.03177e+06	2.21857e+06
			104912	1.68565e+07	6.08234e+06	1.07695e+07	2.61828e+07	582933	1.03087e+06	1.30792e+06	4.8166e+06	97897.1	1.85209e+07	887125	3.22683e+08	2.12703e+08	2.36165e+08	1.19176e+09	1.07646e+09	1.96775e+09	1.93154e+08	3.44691e+06	3.66002e+10	4.7398e+07	1.02544e+10	2.43626e+08	7.80928e+08	4.86489e+07	328900	909409	9.58855e+07	1.87807e+07	444728	3.08797e+06	4.67811e+07	148891	2.433e+06	2.16225e+07	4.68094e+07	1.65331e+07	2.41507e+08	518520	1.43086e+06	7.49396e+06	810913	5.63761e+09	674032	1.2244e+08	2.00023e+06	199859	9.75252e+08	3.22495e+06	1.1014e+06	187686	6.74708e+07	1.685e+08	1.7786e+06	2.16849e+07	2.90112e+06	2.39173e+06	58940.2	6.66082e+07	976200	6.1626e+06	6137.17	2.66693e+09	2.66226e+08	2.81054e+07	1.5424e+08	3.19037e+08	6.8456e+07	2.30873e+09	629016	6.66082e+07	7.29695e+08	1.60265e+09	3.22151e+08	257809	29472.3	4.3186e+08	3.0093e+10	4.1272e+07	1.17752e+09	1.83657e+09	6.85906e+09	2.94483e+09	4.20131e+07	6.98423e+09	2.00023e+06	3.22495e+06
	D11 - D15	Adk3 RNAi Uninfected	44226.9	1.28019e+07	3.6134e+06	4.92403e+06	6.68863e+06	240568	313060	537229	5.07891e+06	69036.1	2.36401e+07	1.6238e+06	3.1177e+08	1.58904e+08	3.85518e+08	4.69492e+08	1.00284e+09	4.27089e+08	4.47325e+07	672176	8.28731e+09	5.47042e+07	4.66745e+08	8.77644e+07	6.82839e+07	5.02229e+06	223316	592898	1.50083e+08	1.04593e+06	64718	514037	7.63449e+07	74837.1	1.83443e+06	556000	2.23132e+06	1.69925e+07	6.08827e+07	627774	337593	1.61847e+07	623694	1.61969e+09	1.15163e+06	1.21759e+08	6874.99	362297	9.74554e+08	6230.48	1.67572e+06	204096	1.04744e+08	1.33432e+07	785602	3.54361e+07	5.6069e+06	4.05926e+06	232416	9.84691e+07	359596	1.00689e+07	2917.56	1.73288e+09	1.38161e+08	1.40179e+07	5.18561e+08	5.22331e+08	7.38404e+07	3.69293e+09	1.01008e+06	9.84691e+07	2.61247e+09	1.32292e+09	4.76135e+08	957951	21160.1	6.51763e+08	2.18383e+09	962742	5.5989e+08	3.54015e+08	1.27125e+09	7.69971e+08	8.72932e+06	1.25461e+09	6874.99	6230.48
			54848.8	1.23773e+07	3.0478e+06	6.09616e+06	1.10567e+07	277385	323160	732290	5.77308e+06	153522	3.30745e+07	2.03972e+06	3.169e+08	2.94428e+08	4.36885e+08	8.37574e+08	8.31172e+08	2.34848e+08	2.55882e+07	340165	5.23181e+09	5.05015e+07	3.33316e+08	6.5781e+07	3.98506e+07	2.09398e+06	104618	600586	1.4061e+08	512988	5250.84	253430	5.94214e+07	497032	873423	256670	812025	1.50988e+07	6.46659e+07	544915	617803	1.30177e+07	701585	8.34734e+08	868025	1.65548e+08	5250.84	726129	9.85085e+08	5250.84	2.00272e+06	138835	1.31958e+08	1.47075e+07	571254	4.22564e+07	5.05271e+06	3.11587e+06	161543	7.15806e+07	284000	5.58012e+06	19546.5	1.49044e+09	1.69318e+08	1.11409e+07	4.83253e+08	4.56008e+08	7.98522e+07	4.22891e+09	1.86352e+06	7.15806e+07	2.44919e+09	1.54296e+09	4.48714e+08	438820	51786	8.45218e+08	8.8386e+08	5250.84	4.18904e+08	2.85286e+08	6.48978e+08	4.42988e+08	4.21261e+06	7.43038e+08	5250.84	5250.84
			17840.5	1.01982e+07	2.90641e+06	4.0602e+06	6.06198e+06	22569	292696	333823	4.03846e+06	61407.3	2.09621e+07	1.58246e+06	1.50707e+08	1.26814e+08	3.56323e+08	4.53305e+08	1.06882e+09	2.29087e+09	1.74312e+08	2.17054e+06	2.50174e+10	5.07921e+07	2.81062e+09	1.79284e+08	3.87648e+08	1.39158e+07	358485	432929	1.3753e+08	5.62933e+06	108421	638000	8.84866e+07	55919.5	2.76236e+06	2.23061e+06	9.34497e+06	1.51653e+07	1.51101e+08	579796	557368	1.52919e+07	443497	6.89076e+09	1.48743e+06	1.02832e+08	480185	274928	9.08038e+08	523173	1.45681e+06	264092	1.01892e+08	1.67505e+07	998964	3.16157e+07	4.08071e+06	4.52627e+06	215181	9.43948e+07	418159	1.23437e+07	2372.49	1.77836e+09	1.30217e+08	1.76458e+07	4.92552e+08	4.91611e+08	8.1188e+07	3.34162e+09	767355	9.44278e+07	2.49616e+09	1.3809e+09	4.76275e+08	1.49214e+06	11494.5	6.36634e+08	1.2677e+10	6.14379e+06	1.23534e+09	9.13009e+08	5.18871e+09	2.29398e+09	1.31034e+07	4.37984e+09	480185	523173
			48572.9	9.92913e+06	1.34642e+06	3.6333e+06	9.10892e+06	230736	136961	748078	4.92096e+06	160869	3.38041e+07	1.79858e+06	2.40146e+08	4.12374e+08	4.65202e+08	8.79672e+08	1.00776e+09	1.94902e+09	2.742e+08	1.99231e+06	2.91948e+10	4.40124e+07	4.01625e+09	3.11992e+08	4.28876e+08	2.51074e+07	94298.9	447397	1.31597e+08	6.49659e+06	5836.31	3.46954e+06	6.06739e+07	447913	839682	7.49305e+06	1.20027e+07	1.41562e+07	2.63138e+08	471363	583145	1.17269e+07	494049	8.35306e+09	1.0167e+06	1.72484e+08	856734	806229	1.03212e+09	222374	1.4813e+06	268464	1.28882e+08	1.5148e+07	575335	4.14002e+07	5.76932e+06	3.15754e+06	161404	6.68146e+07	246190	5.59936e+06	5836.31	1.60926e+09	1.57664e+08	1.01374e+07	3.63726e+08	4.391e+08	8.59867e+07	4.57055e+09	2.06293e+06	6.68412e+07	1.85746e+09	1.68839e+09	4.23509e+08	232941	5836.31	8.15659e+08	1.4183e+10	1.3155e+07	1.56009e+09	1.30866e+09	4.37397e+09	2.39852e+09	4.12814e+07	5.79847e+09	856734	222374
			320699	3.95063e+07	2.33567e+06	4.9998e+06	1.50843e+07	549690	370985	932602	6.71238e+06	53847.1	4.19865e+07	6.69263e+06	3.61843e+08	1.59399e+08	1.98471e+08	7.8701e+08	8.66367e+08	5.38937e+08	5.61444e+07	680717	8.06329e+09	3.94434e+07	2.24654e+09	6.61964e+07	8.52549e+07	5.75067e+06	525659	1.48236e+06	1.10453e+08	2.11567e+06	216042	1.96863e+06	6.74432e+07	42437.4	3.75609e+06	9.06982e+06	1.49463e+07	8.16329e+06	7.25671e+07	905411	628735	1.20695e+07	1.59823e+06	2.07587e+09	1.44093e+06	4.80414e+07	210226	42280.6	4.43839e+08	86492	2.83823e+06	61349.9	4.28383e+07	3.16506e+07	3.57085e+06	1.74407e+07	3.33638e+06	3.69312e+06	10595.7	7.33324e+07	556542	3.87259e+06	1288.99	1.16338e+09	1.09677e+08	1.4611e+07	3.74658e+08	1.96981e+08	5.10727e+07	1.84339e+09	390213	7.33616e+07	1.85853e+09	6.8358e+08	3.19903e+08	1.28328e+06	67027.3	2.54855e+08	3.58805e+09	1.09238e+06	4.1858e+08	2.98997e+08	1.38684e+09	6.54629e+08	1.07687e+07	1.23682e+09	210226	86492
	D16 - D20	Adk3 RNAi Infected	22787.7	1.1829e+07	4.21645e+06	9.30003e+06	1.9157e+07	543958	615544	1.0963e+06	4.4745e+06	102181	1.72989e+07	1.25794e+06	2.14809e+08	1.90261e+08	2.35009e+08	9.30983e+08	1.15812e+09	1.16915e+09	1.75032e+08	1.99901e+06	1.85417e+10	4.63124e+07	4.88525e+09	1.70177e+08	3.07494e+08	2.52361e+07	405496	2.74486e+06	1.37203e+08	1.89479e+07	161945	1.52372e+07	5.18154e+07	116172	2.98854e+06	2.17332e+07	2.50565e+07	1.08842e+07	2.4977e+08	488054	891885	1.24717e+07	1.5887e+06	6.56418e+09	954011	1.34101e+08	572901	110973	8.82131e+08	544997	1.9836e+06	155862	6.88974e+07	1.20778e+08	1.70257e+06	2.32314e+07	2.21175e+06	2.80038e+06	80069	8.27753e+07	464542	7.5512e+06	63144.5	1.98925e+09	1.55095e+08	1.42312e+07	3.55403e+08	3.92394e+08	6.31643e+07	2.31113e+09	1.0534e+06	8.27753e+07	1.77898e+09	1.42592e+09	3.55451e+08	562029	109343	4.30077e+08	2.17254e+10	5.97233e+07	1.25758e+09	1.21804e+09	4.21107e+09	2.44641e+09	5.64223e+07	4.79508e+09	572901	544997
			46964.4	1.49925e+07	8.17937e+06	1.58495e+07	3.11752e+07	654956	1.09541e+06	1.28948e+06	5.4081e+06	123058	2.56357e+07	2.39263e+06	2.98203e+08	3.29133e+08	2.29941e+08	1.25635e+09	1.21506e+09	4.14326e+08	9.47193e+07	1.05585e+06	8.669e+09	5.80588e+07	1.84414e+09	1.14447e+08	1.66758e+08	1.33217e+07	145132	1.64249e+06	1.39847e+08	1.05266e+07	153806	3.81338e+06	4.90994e+07	71943.5	1.10955e+06	5.81586e+06	5.75128e+06	1.15994e+07	1.29305e+08	504111	745942	9.8268e+06	1.04592e+06	3.03622e+09	1.03298e+06	1.78597e+08	175117	137499	1.0856e+09	9119.56	2.30599e+06	231381	8.14858e+07	2.01574e+08	2.24227e+06	2.11827e+07	2.1631e+06	2.49123e+06	143101	7.68816e+07	530412	6.80796e+06	106592	2.26983e+09	1.87124e+08	1.77144e+07	2.60311e+08	3.60358e+08	7.39951e+07	2.26198e+09	578671	7.69295e+07	1.26632e+09	1.72901e+09	3.77029e+08	213841	191887	5.17405e+08	1.02197e+10	3.48165e+07	7.57333e+08	7.40653e+08	1.56097e+09	1.00594e+09	3.86456e+07	2.78093e+09	175117	9119.56
			47733.8	1.14233e+07	5.64869e+06	1.12018e+07	2.96566e+07	717408	900243	1.03385e+06	4.66237e+06	124277	1.73162e+07	1.27544e+06	1.69625e+08	1.69064e+08	2.28052e+08	7.60237e+08	1.11785e+09	8.42344e+08	1.26396e+08	1.59413e+06	1.31024e+10	5.37674e+07	2.59948e+09	1.40107e+08	3.04366e+08	1.69858e+07	599434	834813	1.2982e+08	1.64649e+07	2.8235e+06	2.66139e+06	4.9263e+07	79727.9	4.29769e+06	9.10295e+06	1.88842e+07	9.01908e+06	1.87944e+08	475942	3.0703e+06	3.56829e+06	393797	4.98975e+09	803496	1.19416e+08	372815	25779.1	8.67932e+08	393048	1.21339e+06	161828	6.21245e+07	1.48046e+08	1.31419e+06	2.12468e+07	1.82734e+06	2.4857e+06	271790	7.64769e+07	493454	1.00652e+07	6469.45	1.85093e+09	1.60067e+08	1.76058e+07	2.73681e+08	1.96608e+08	8.21577e+07	2.17365e+09	649082	7.64769e+07	1.36436e+09	1.35924e+09	3.34797e+08	409032	20102.3	3.8468e+08	1.73368e+10	3.64944e+07	9.18301e+08	9.05222e+08	3.45953e+09	2.2011e+09	2.21536e+07	4.09051e+09	372815	393048
			245641	1.88639e+07	2.68156e+06	9.05981e+06	2.22729e+07	963931	543290	1.29809e+06	5.3265e+06	238405	3.31315e+07	2.73515e+06	3.10068e+08	3.91923e+08	2.40269e+08	1.2619e+09	1.03084e+09	8.91024e+08	1.78732e+08	1.69355e+06	1.982e+10	4.69788e+07	5.42128e+09	2.31135e+08	4.58883e+08	3.07538e+07	343597	2.51148e+06	1.16414e+08	3.23563e+07	143252	1.7033e+07	3.30919e+07	316261	2.1409e+06	1.16486e+07	1.80961e+07	1.35876e+07	2.75334e+08	409992	885667	7.89188e+06	1.04214e+06	8.87686e+09	545989	1.85649e+08	681848	225954	9.74728e+08	300002	792386	300935	1.00128e+08	1.46466e+08	871122	2.24215e+07	2.12178e+06	1.66266e+06	37896.4	5.76384e+07	496818	3.0882e+06	53341.9	2.27222e+09	3.32993e+08	1.55945e+07	2.20632e+08	3.22678e+08	6.40544e+07	2.30328e+09	351318	5.76639e+07	1.06702e+09	1.85449e+09	3.01814e+08	6082.3	42625.5	6.38189e+08	2.71928e+10	3.61988e+07	1.18344e+09	1.39919e+09	2.71215e+09	1.87418e+09	5.37099e+07	5.40789e+09	681848	300002
			25397.7	1.06331e+07	5.01673e+06	8.88383e+06	1.51049e+07	18347	480342	814653	4.43976e+06	211621	2.69818e+07	1.386e+06	3.33129e+08	2.93794e+08	2.88227e+08	1.05743e+09	1.22825e+09	1.98759e+08	3.92692e+07	349671	5.34378e+09	5.04057e+07	7.7931e+08	7.36903e+07	1.03257e+08	8.73743e+06	404379	1.28335e+06	1.32502e+08	9.19203e+06	254796	1.06962e+06	4.83125e+07	341522	2.55712e+06	1.83795e+06	5.26525e+06	1.63526e+07	8.15206e+07	526787	793675	7.85323e+06	805029	2.2239e+09	640330	1.92156e+08	107885	116118	1.03255e+09	4695.04	750706	223354	1.04553e+08	1.76434e+08	782959	2.63635e+07	2.66388e+06	2.41592e+06	130535	7.82646e+07	667644	6.16848e+06	43977.6	2.52922e+09	2.81345e+08	2.00717e+07	1.94366e+08	3.89174e+08	7.91243e+07	2.79566e+09	1.11863e+06	7.82646e+07	9.18923e+08	2.0133e+09	3.46531e+08	195358	17179.2	6.4742e+08	6.61044e+09	6.37508e+06	4.39615e+08	5.17924e+08	5.24026e+08	4.83372e+08	7.06405e+06	1.60387e+09	107885	4695.04
	F1 - F5	Control 2 Uninfected	327170	2.91069e+07	1.58295e+06	4.7163e+06	2.12245e+07	1.47796e+06	636500	1.29033e+06	6.01918e+06	76096.9	2.17551e+07	2.14754e+06	3.37267e+08	1.0435e+08	2.28592e+08	7.14134e+08	6.19682e+08	1.30793e+09	8.81226e+07	2.84986e+06	1.91697e+10	4.20914e+07	4.39397e+09	1.2715e+08	2.19659e+08	2.12052e+07	386525	848336	1.25897e+08	5.16092e+06	470321	129194	8.54524e+07	23111	2.96135e+06	1.78568e+07	2.58661e+07	1.53991e+07	1.38168e+08	892006	1.33212e+06	1.02981e+07	633567	4.50607e+09	1.70842e+06	5.92439e+07	720378	54751.2	5.26099e+08	1.19242e+06	1.76789e+06	100542	5.84345e+07	1.76386e+07	2.38051e+06	2.01978e+07	3.10542e+06	4.47592e+06	9364.43	1.22569e+08	614911	5.37779e+06	3049.46	1.09562e+09	1.12458e+08	1.28321e+07	3.07799e+08	2.33321e+08	6.00972e+07	2.103e+09	606044	1.22569e+08	1.54265e+09	9.25736e+08	3.9392e+08	1.24509e+06	1703.33	3.51518e+08	1.27811e+10	2.94139e+06	8.26081e+08	7.40258e+08	4.27209e+09	1.81412e+09	1.11103e+07	3.11914e+09	720378	1.19242e+06
			1.05283e+06	5.5741e+07	245768	3.14255e+06	2.50715e+07	777157	276659	1.80675e+06	9.48812e+06	252631	4.10479e+07	5.50059e+06	4.467e+08	3.18533e+08	2.16102e+08	1.12536e+09	5.77145e+08	6.582e+07	2.37539e+07	513150	5.4354e+09	2.80116e+07	8.471e+08	5.70947e+07	2.78338e+07	2.46686e+06	507323	349323	1.10328e+08	1.76583e+06	4.88777e+06	225961	6.67038e+07	110953	3.85762e+06	1.71449e+06	3.17717e+06	1.20681e+07	3.90953e+07	515029	3.21351e+06	1.89786e+06	197438	8.2268e+08	386314	1.08792e+08	52826.1	53066	6.54371e+08	4689.27	2.3381e+06	86453.6	5.8986e+07	1.94475e+07	817687	1.89398e+07	3.78265e+06	3.2762e+06	173968	6.35924e+07	490496	2.86648e+06	4689.27	9.82537e+08	1.53559e+08	4.81848e+06	1.21361e+08	5.86613e+07	5.75142e+07	2.0913e+09	699147	6.35924e+07	5.79359e+08	1.14062e+09	2.28066e+08	191869	4689.27	3.75878e+08	1.2898e+09	1.65886e+06	2.4879e+08	2.85456e+08	4.46195e+08	2.75703e+08	4.05745e+06	6.64587e+08	52826.1	4689.27
			684572	4.24116e+07	1.60161e+06	5.54728e+06	2.38584e+07	1.24044e+06	598885	1.73452e+06	6.83365e+06	208736	2.43034e+07	3.16327e+06	3.28035e+08	2.35077e+08	2.0908e+08	9.31338e+08	5.92675e+08	1.05695e+09	1.26741e+08	1.45763e+06	2.95562e+10	2.93814e+07	5.11229e+09	1.71717e+08	2.08121e+08	1.64563e+07	477283	628532	1.06244e+08	7.33393e+06	1.51119e+06	3.45925e+06	6.90148e+07	133886	3.45144e+06	9.70001e+06	2.01558e+07	1.07458e+07	2.04172e+08	582427	3.39806e+06	6.54863e+06	414311	5.31155e+09	775940	9.27882e+07	1.03356e+06	116904	5.68629e+08	310858	2.8875e+06	129983	5.65006e+07	3.82087e+07	1.89767e+06	1.8642e+07	3.96313e+06	3.8269e+06	110495	7.40118e+07	485850	3.63598e+06	16353.1	8.06524e+08	1.07809e+08	5.99621e+06	1.3753e+08	1.80964e+08	4.68461e+07	1.98616e+09	596432	7.40395e+07	6.68622e+08	1.06311e+09	2.35683e+08	123643	4729.73	3.47286e+08	1.2762e+10	1.30932e+07	7.27455e+08	8.57787e+08	3.23524e+09	9.64165e+08	2.20576e+07	3.53248e+09	1.03356e+06	310858
			445070	2.24772e+07	1.62421e+06	4.17653e+06	1.10563e+07	681371	374212	966779	4.02403e+06	111695	4.02993e+07	2.73466e+06	3.76385e+08	2.90227e+08	3.58547e+08	9.44108e+08	6.30517e+08	1.89156e+09	2.00907e+08	4.04986e+06	4.03604e+10	3.03991e+07	5.79481e+09	2.80894e+08	4.86304e+08	3.4387e+07	327361	665468	1.09938e+08	9.36553e+06	327033	5.37048e+06	7.09912e+07	128323	2.56992e+06	2.15708e+07	3.30793e+07	1.52702e+07	3.30538e+08	645704	1.32997e+06	7.02725e+06	534523	7.72123e+09	1.1054e+06	1.1469e+08	1.48558e+06	357646	7.49993e+08	978499	1.68028e+06	120393	8.47211e+07	1.45448e+07	2.20615e+06	3.1442e+07	4.39137e+06	3.86467e+06	157626	8.67045e+07	356736	4.03029e+06	4670.56	1.28756e+09	1.75607e+08	7.68099e+06	3.73988e+08	2.6502e+08	7.95061e+07	3.34389e+09	1.07515e+06	8.67045e+07	1.84632e+09	1.20032e+09	3.60156e+08	660360	4670.56	5.33338e+08	2.11992e+10	3.83315e+06	1.54372e+09	1.19296e+09	6.27297e+09	2.66767e+09	3.12232e+07	5.91075e+09	1.48558e+06	978499
			785567	5.7667e+07	316742	2.59523e+06	1.55763e+07	511265	204209	1.0579e+06	5.88725e+06	66576.6	3.37965e+07	2.96446e+06	3.13517e+08	2.66958e+08	2.16824e+08	9.3608e+08	4.18872e+08	4.10865e+08	1.0174e+08	1.10938e+06	2.23131e+10	2.82351e+07	4.12214e+09	1.54938e+08	2.34954e+08	1.53527e+07	674897	406132	8.94573e+07	5.20978e+06	6.24916e+06	2.12772e+06	8.30507e+07	51379.9	4.92525e+06	1.6526e+07	1.52929e+07	1.25677e+07	1.96509e+08	621590	4.07256e+06	2.41077e+06	249606	4.4644e+09	700706	7.31719e+07	1.14252e+06	54265	5.51817e+08	589010	1.96658e+06	97227.3	5.2918e+07	1.14242e+07	2.25164e+06	1.99739e+07	3.24747e+06	3.30488e+06	53832.8	8.56278e+07	510679	1.682e+06	2694.16	1.09888e+09	1.37357e+08	1.03892e+07	2.36235e+08	9.86251e+07	6.45515e+07	2.01297e+09	402844	8.56489e+07	1.17845e+09	9.23998e+08	2.22612e+08	671151	2694.16	3.21173e+08	1.13303e+10	370154	6.66507e+08	6.80161e+08	2.65705e+09	9.38043e+08	2.19125e+07	3.05345e+09	1.14252e+06	589010
	F6 - F10	Control 2 Infected	446704	9.59507e+06	989713	8.3499e+06	3.14271e+07	4.39541e+06	469905	1.25588e+06	1.31255e+06	27609.3	1.30487e+07	910228	1.79044e+08	8.16002e+07	1.8172e+08	7.12261e+08	6.67533e+08	4.30604e+08	1.07352e+08	636631	2.28716e+10	3.34662e+07	3.01763e+09	1.18185e+08	1.9268e+08	1.52265e+07	389632	2.32277e+06	7.84219e+07	1.51605e+07	1.08783e+06	7.31196e+06	1.12221e+08	3453.58	2.89859e+06	1.36138e+07	1.59923e+07	1.45435e+07	1.32832e+08	396985	4.61431e+06	7.9769e+06	769837	4.17581e+09	1.49677e+06	6.9983e+07	457054	57162.8	4.59982e+08	258468	2.00221e+06	90133.7	3.65749e+07	1.2629e+08	1.20307e+06	1.62307e+07	851696	2.12792e+06	5856.36	1.10416e+08	235533	4.58376e+06	3192.5	8.2651e+08	1.37458e+08	7.77476e+06	2.86876e+08	1.74673e+08	5.31652e+07	1.78686e+09	993769	1.10416e+08	1.41422e+09	1.09895e+09	2.6115e+08	1.53045e+06	5089.97	2.28434e+08	1.53952e+10	1.74097e+07	9.14404e+08	7.93724e+08	2.89654e+09	1.27031e+09	4.6642e+07	3.07587e+09	457054	258468
			74790	1.14374e+07	3.09449e+06	8.40808e+06	3.60135e+07	1.93444e+06	805966	1.95619e+06	2.39781e+06	63335.7	1.11646e+07	673667	1.58105e+08	1.10311e+08	2.20108e+08	8.21532e+08	7.53995e+08	6.227e+08	9.35442e+07	1.66193e+06	2.61165e+10	2.86104e+07	3.4494e+09	1.13658e+08	2.03382e+08	1.57401e+07	442558	1.49595e+06	9.13491e+07	1.55913e+07	413541	6.84549e+06	1.42089e+08	24861.7	3.02343e+06	9.66335e+06	1.13573e+07	1.49221e+07	1.59945e+08	686239	1.41985e+06	9.58272e+06	1.09319e+06	4.57594e+09	2.33056e+06	7.16461e+07	448626	51360.6	5.002e+08	549197	3.25641e+06	141487	5.22803e+07	2.20443e+08	1.43867e+06	2.01372e+07	1.42456e+06	3.03061e+06	2229.01	1.02211e+08	466241	3.49295e+06	5424.95	1.26045e+09	1.03156e+08	1.76688e+07	3.29462e+08	2.93884e+08	4.3912e+07	2.09099e+09	807728	1.02231e+08	1.63041e+09	1.14637e+09	2.3415e+08	1.92982e+06	16528.9	3.17899e+08	1.58206e+10	2.58467e+07	8.58835e+08	6.6905e+08	3.50333e+09	1.1925e+09	4.13521e+07	2.99495e+09	448626	549197
			40036.5	1.13334e+07	2.01965e+06	8.13804e+06	5.46588e+07	1.88947e+06	761923	1.95558e+06	2.26122e+06	119645	1.36058e+07	1.53365e+06	1.83161e+08	1.45097e+08	1.44246e+08	8.28855e+08	6.50496e+08	2.70304e+08	5.71115e+07	372655	1.27504e+10	3.54158e+07	1.37924e+09	8.6985e+07	1.12718e+08	9.5121e+06	636491	1.17189e+06	1.04364e+08	9.7313e+06	1.49205e+06	2.22257e+06	1.08251e+08	53402.2	4.33015e+06	3.73402e+06	5.77546e+06	1.12715e+07	9.89064e+07	658083	2.12887e+06	4.02996e+06	842238	2.14625e+09	1.79068e+06	8.18018e+07	177217	2042.02	4.60438e+08	88396.2	3.98727e+06	138073	5.15662e+07	2.23021e+08	1.13227e+06	1.34247e+07	1.53511e+06	3.45447e+06	2042.02	1.06077e+08	554663	2.22577e+06	30906.5	8.45679e+08	9.32371e+07	1.24125e+07	2.45164e+08	1.3114e+08	4.07466e+07	1.34882e+09	683713	1.06077e+08	1.19427e+09	1.143e+09	2.77586e+08	1.13705e+06	20959.8	3.19827e+08	8.30022e+09	9.63004e+06	4.93726e+08	4.66579e+08	1.64001e+09	7.99831e+08	2.51308e+07	1.67349e+09	177217	88396.2
			147725	1.24648e+07	1.54873e+06	6.33486e+06	3.40638e+07	1.48043e+06	583865	1.88532e+06	2.58687e+06	86046.2	1.65343e+07	1.28958e+06	2.24607e+08	1.5909e+08	1.6095e+08	8.1436e+08	5.37592e+08	5.56574e+08	1.21017e+08	1.26855e+06	1.71441e+10	2.73159e+07	3.97493e+09	1.22774e+08	2.51274e+08	1.73568e+07	1.07791e+06	2.3334e+06	7.87593e+07	1.95957e+07	1.00859e+06	1.58341e+07	6.16227e+07	123140	7.23029e+06	1.68331e+07	2.5082e+07	1.08384e+07	1.66268e+08	457801	2.15284e+06	3.64744e+06	1.47542e+06	3.83248e+09	1.13184e+06	8.80288e+07	534900	60453.9	5.75222e+08	227718	1.34594e+06	137963	4.98806e+07	1.43711e+08	2.24897e+06	1.49831e+07	1.17961e+06	2.04285e+06	2810.15	6.43396e+07	331852	2.16945e+06	2810.15	1.11324e+09	1.13396e+08	7.04081e+06	2.88918e+08	1.58392e+08	3.82795e+07	1.55113e+09	535587	6.42973e+07	1.38772e+09	1.0874e+09	1.98218e+08	960426	26195.5	3.1416e+08	1.56814e+10	1.34419e+07	9.39586e+08	7.9181e+08	2.77122e+09	1.66038e+09	6.57444e+07	3.08633e+09	534900	227718
			173755	1.28958e+07	2.63775e+06	1.05719e+07	5.69171e+07	1.44642e+06	1.1266e+06	2.57998e+06	2.29626e+06	327682	3.1768e+07	1.54325e+06	2.41363e+08	5.76545e+08	2.43274e+08	1.36786e+09	5.14221e+08	1.08137e+09	4.06135e+08	3.73073e+06	5.58807e+10	3.05979e+07	1.42843e+10	3.7232e+08	6.53566e+08	6.25651e+07	178645	932227	7.47933e+07	6.53585e+07	1.84665e+06	3.05225e+07	2.77193e+07	355264	1.44255e+06	6.80565e+07	6.18694e+07	1.06227e+07	4.83759e+08	333509	4.49332e+06	3.64762e+06	399846	1.08648e+10	495767	1.97349e+08	1.56926e+06	246971	7.97742e+08	510632	1.35591e+06	265642	9.35662e+07	1.83182e+08	257434	2.35823e+07	1.33612e+06	1.38003e+06	11457.8	3.77426e+07	142911	1.97043e+06	13554.9	3.51495e+08	1.64761e+08	1.93603e+06	2.18283e+08	6.90562e+07	4.54195e+07	2.38924e+09	1.5197e+06	3.77426e+07	1.04204e+09	1.91802e+09	1.95238e+08	278562	11457.8	6.16158e+08	4.92977e+10	1.89302e+08	2.6155e+09	2.50904e+09	7.4882e+09	3.62453e+09	2.00305e+08	9.05231e+09	1.56926e+06	510632
	F11 - F15	Ak1 RNAi Uninfected	58192.2	1.20577e+07	3.23622e+06	4.6884e+06	8.71701e+06	552358	519057	694258	4.43251e+06	59879.4	1.59882e+07	1.44032e+06	3.02786e+08	7.94739e+07	3.22407e+08	4.64971e+08	9.11331e+08	1.18443e+09	9.22452e+07	813735	1.52299e+10	4.9168e+07	1.48662e+09	1.34732e+08	2.37969e+08	1.29088e+07	309350	607581	1.47563e+08	2.02809e+06	224850	450224	8.80622e+07	14027.7	2.30219e+06	3.77371e+06	6.75264e+06	1.67846e+07	1.51583e+08	1.6016e+06	613963	9.17737e+06	538835	3.9227e+09	1.99325e+06	1.00022e+08	356215	110322	8.6741e+08	461033	1.68263e+06	190194	9.62777e+07	2.43431e+07	1.48956e+06	2.86252e+07	3.99529e+06	4.13854e+06	14795.9	1.40478e+08	723011	8.8692e+06	1729.48	1.2185e+09	1.30759e+08	2.0877e+07	2.3362e+08	3.5638e+08	6.84612e+07	2.86094e+09	455598	1.40534e+08	1.17329e+09	1.57565e+09	4.85608e+08	917891	3802.36	5.87357e+08	9.59473e+09	1.84769e+06	6.60635e+08	6.56045e+08	2.95472e+09	1.31375e+09	5.17699e+06	3.08e+09	356215	461033
			149297	1.31107e+07	2.87359e+06	5.19802e+06	1.20468e+07	581080	451873	1.04036e+06	3.78176e+06	73686.6	2.21424e+07	1.59668e+06	3.68037e+08	2.25357e+08	3.23854e+08	8.6962e+08	6.99759e+08	2.43351e+09	1.74954e+08	3.76896e+06	3.05258e+10	4.43718e+07	5.68667e+09	2.79941e+08	4.11898e+08	2.76787e+07	377859	510198	1.07202e+08	4.49381e+06	356904	4.04408e+06	6.03173e+07	121560	2.8948e+06	2.73998e+07	3.45327e+07	1.78472e+07	2.91779e+08	916951	1.4326e+06	6.93094e+06	504000	7.51549e+09	910889	1.31996e+08	1.29088e+06	320951	7.77966e+08	1.33877e+06	1.18179e+06	218941	1.01653e+08	1.08055e+07	1.20713e+06	2.88188e+07	3.86157e+06	3.27301e+06	147420	9.02948e+07	409080	4.90182e+06	4505.52	1.57621e+09	1.65217e+08	1.28107e+07	3.73759e+08	3.47611e+08	7.33047e+07	3.015e+09	1.02404e+06	9.03318e+07	1.85866e+09	1.4462e+09	3.93685e+08	725777	6033.87	6.30065e+08	1.95421e+10	4.74074e+06	1.49727e+09	1.41923e+09	7.1826e+09	3.78172e+09	2.88771e+07	6.26039e+09	1.29088e+06	1.33877e+06
			31720.2	1.21154e+07	2.17601e+06	3.03825e+06	6.22234e+06	206468	242494	752033	4.33989e+06	73959.1	3.15782e+07	1.78969e+06	4.80069e+08	2.54898e+08	4.54612e+08	7.89753e+08	8.18073e+08	6.47351e+09	3.94753e+08	7.9937e+06	6.70488e+10	5.22362e+07	1.32412e+10	5.78815e+08	1.32237e+09	5.60275e+07	205976	488424	1.31059e+08	1.05262e+07	13237.7	8.84348e+06	5.37482e+07	102131	1.36579e+06	5.53614e+07	6.47997e+07	1.37969e+07	6.79043e+08	901444	691362	5.18061e+06	435159	1.73921e+10	946546	2.01994e+08	2.16117e+06	802488	1.03377e+09	3.3312e+06	783083	288043	1.4248e+08	1.14583e+07	888361	4.11512e+07	4.73369e+06	2.88933e+06	39821.1	7.82012e+07	287836	3.76474e+06	6414.47	1.10079e+09	1.2045e+08	6.60354e+06	1.47979e+08	3.57403e+08	6.88677e+07	4.23517e+09	1.95211e+06	7.82012e+07	7.20967e+08	2.1194e+09	4.44899e+08	279656	6414.47	8.9673e+08	4.41363e+10	8.10751e+06	2.41209e+09	2.99987e+09	1.67807e+10	7.61404e+09	6.48469e+07	1.37879e+10	2.16117e+06	3.3312e+06
			459775	2.92691e+07	1.34881e+06	3.66028e+06	1.22001e+07	569038	324115	1.01338e+06	5.2443e+06	85904.7	2.30533e+07	2.12296e+06	3.86868e+08	1.65294e+08	2.52111e+08	8.82836e+08	5.87849e+08	1.43252e+09	1.18679e+08	3.29992e+06	2.07721e+10	3.2108e+07	4.84719e+09	1.62833e+08	2.7484e+08	1.59958e+07	561394	987013	1.07034e+08	3.00706e+06	255068	5.24646e+06	7.49482e+07	46109.9	3.89618e+06	1.85497e+07	2.22287e+07	1.38077e+07	2.22926e+08	1.15036e+06	646917	8.85799e+06	738479	4.69398e+09	1.33673e+06	7.41031e+07	795436	166354	6.52997e+08	607975	3.91769e+06	144536	6.17851e+07	1.69762e+07	1.48518e+06	2.19102e+07	3.46544e+06	4.22006e+06	90543	8.94628e+07	494990	5.35595e+06	8928.09	1.24204e+09	1.30101e+08	1.68619e+07	3.68939e+08	2.97438e+08	5.84644e+07	2.30115e+09	632843	8.94869e+07	1.79916e+09	1.00469e+09	3.49148e+08	954405	19467.3	3.78614e+08	1.25004e+10	2.3742e+06	9.0514e+08	7.86538e+08	3.89118e+09	1.64838e+09	2.62263e+07	3.45727e+09	795436	607975
			910681	7.07665e+07	487573	2.17686e+06	1.35834e+07	361935	316512	1.56648e+06	8.45772e+06	92874	5.48391e+07	8.67041e+06	4.9296e+08	1.79158e+08	1.58918e+08	7.84294e+08	3.89913e+08	4.02791e+08	3.161e+07	1.05562e+06	7.05872e+09	2.11639e+07	2.20261e+09	6.83646e+07	6.29828e+07	5.72026e+06	617950	897127	8.44616e+07	1.31683e+06	352990	1.17184e+06	4.9119e+07	378252	4.40913e+06	4.05917e+06	1.10241e+07	8.22743e+06	8.33585e+07	1.20841e+06	892070	7.52003e+06	1.15418e+06	1.28632e+09	1.50281e+06	4.30873e+07	212702	52278.4	3.92438e+08	39600.1	5.57744e+06	83372.4	3.46296e+07	1.79851e+07	1.59016e+06	1.34572e+07	2.2541e+06	2.81775e+06	70350.6	5.78369e+07	343433	3.20209e+06	2726.98	8.70186e+08	1.1078e+08	1.17799e+07	3.23226e+08	1.16359e+08	3.97952e+07	1.4301e+09	332548	5.78369e+07	1.55364e+09	5.87372e+08	2.3795e+08	753554	30243.6	2.09438e+08	3.27292e+09	515037	4.22981e+08	2.98579e+08	1.18655e+09	6.73649e+08	6.90157e+06	1.07545e+09	212702	39600.1
	F16 - F20	Ak1 RNAi Infected	12748.9	8.43199e+06	7.89506e+06	1.25982e+07	3.51241e+07	940634	1.1466e+06	1.25355e+06	2.77344e+06	256574	1.43056e+07	4.35438e+06	2.07555e+08	5.44728e+07	1.4368e+08	6.1622e+08	1.04262e+09	2.66052e+08	2.70232e+07	237454	8.13884e+09	4.40344e+07	1.46685e+09	6.12078e+07	1.04586e+08	8.19982e+06	194973	409967	1.21302e+08	4.83591e+06	341231	84477.7	1.02631e+08	3376.68	1.44422e+06	6.35505e+06	7.85686e+06	1.18976e+07	7.476e+07	1.49162e+06	954107	6.66184e+06	339088	1.76865e+09	1.58632e+06	6.03129e+07	148300	952.557	3.63026e+08	326582	8.95338e+06	169833	4.45877e+07	2.15243e+08	1.98748e+06	1.26244e+07	1.57763e+06	5.38452e+06	4371.89	1.44653e+08	732785	1.41127e+07	213508	7.37142e+08	9.21223e+07	1.37929e+07	1.41151e+08	1.3918e+08	4.94324e+07	1.2982e+09	618209	1.44669e+08	6.23199e+08	1.05091e+09	2.97777e+08	506547	952.557	2.60305e+08	7.81326e+09	1.44565e+07	3.13966e+08	3.51148e+08	1.27413e+09	4.03303e+08	3.98565e+06	1.42089e+09	148300	326582
			27832.2	1.03487e+07	4.6044e+06	1.05342e+07	3.06933e+07	2.23228e+06	1.03607e+06	1.72043e+06	2.73206e+06	109451	1.22067e+07	987578	2.25014e+08	1.11254e+08	2.10879e+08	6.95652e+08	7.4582e+08	8.07739e+08	7.88534e+07	944231	1.92157e+10	3.25419e+07	3.4206e+09	1.22909e+08	1.81901e+08	1.51434e+07	582761	1.79589e+06	9.92418e+07	8.10318e+06	1.14168e+06	5.78851e+06	5.45826e+07	23996.1	4.09133e+06	1.72843e+07	1.97226e+07	1.04289e+07	1.4779e+08	1.08641e+06	2.39053e+06	4.1495e+06	761286	3.23756e+09	1.25167e+06	7.58472e+07	464790	25421.7	5.78708e+08	548230	2.38355e+06	141678	5.78313e+07	1.20483e+08	1.30669e+06	1.86752e+07	1.76085e+06	2.87169e+06	62566	9.10502e+07	487975	5.99377e+06	37776.9	1.18878e+09	1.19376e+08	1.10397e+07	2.11818e+08	1.97897e+08	5.24945e+07	1.92508e+09	1.04138e+06	9.10901e+07	1.0267e+09	1.14336e+09	2.68293e+08	690782	10796.9	3.60148e+08	1.41638e+10	2.93784e+07	6.94857e+08	6.41325e+08	3.3732e+09	1.34663e+09	2.69377e+07	2.88694e+09	464790	548230
			7495.71	6.75044e+06	7.44002e+06	1.31718e+07	2.04671e+07	860340	1.31108e+06	2.1856e+06	2.25914e+06	152554	1.80062e+07	981036	2.49139e+08	2.81713e+08	4.17656e+08	1.10312e+09	6.74411e+08	1.24867e+08	2.75176e+07	483265	7.11761e+09	2.73016e+07	6.6597e+08	5.699e+07	3.5464e+07	2.70951e+06	423968	1.07097e+06	8.91496e+07	2.75337e+06	541605	1.23747e+06	3.16018e+07	125605	3.07133e+06	1.93966e+06	880432	7.58788e+06	6.16414e+07	648690	2.39812e+06	4.28821e+06	763331	5.22428e+08	1.04613e+06	1.44276e+08	7495.71	444148	7.63288e+08	7495.71	2.05219e+06	217327	9.33568e+07	2.57182e+08	802806	3.96508e+07	1.9798e+06	1.47115e+06	13864.4	5.65551e+07	211003	2.21916e+06	100996	1.02977e+09	1.23197e+08	2.52291e+06	4.29279e+08	2.32085e+08	6.96059e+07	4.07101e+09	1.39888e+06	5.65551e+07	2.13445e+09	1.84528e+09	2.03618e+08	1.49126e+06	29461.2	5.96156e+08	2.89381e+09	8.51455e+06	5.46194e+08	4.56305e+08	6.02603e+08	4.18827e+08	2.19061e+07	9.31626e+08	7495.71	7495.71
			123671	1.30827e+07	7.38529e+06	1.51213e+07	4.13983e+07	2.6927e+06	1.21781e+06	3.3497e+06	3.88775e+06	214078	2.03609e+07	1.28743e+06	3.00468e+08	3.77352e+08	3.33714e+08	1.50803e+09	5.35132e+08	2.20545e+06	197383	4459.68	2.2805e+08	2.35565e+07	1.92652e+07	4459.68	4459.68	4459.68	219018	1.2417e+06	7.74169e+07	39720.3	80568.6	4459.68	3.58052e+07	197835	1.5025e+06	4459.68	4459.68	8.00882e+06	4459.68	745038	1.10641e+06	7.39568e+06	2.27148e+06	4459.68	847773	9.90144e+07	4459.68	445567	6.90149e+08	4459.68	2.25629e+06	100767	6.4681e+07	3.18818e+08	2.40308e+06	3.12264e+07	2.29758e+06	1.94808e+06	48820.4	5.62724e+07	151785	3.32977e+06	70814.2	1.0196e+09	1.72686e+08	5.20302e+06	3.44905e+08	2.64857e+08	4.85532e+07	3.13938e+09	808968	5.62778e+07	1.63842e+09	1.30631e+09	1.92691e+08	503705	154919	4.09955e+08	4459.68	4459.68	4459.68	1.10082e+07	4459.68	8.68148e+06	4459.68	4459.68	4459.68	4459.68
			9994.04	7.52084e+06	3.08261e+06	7.98631e+06	2.43964e+07	1.50712e+06	605092	1.55892e+06	2.29219e+06	137383	1.36843e+07	1.10484e+06	4.27446e+08	1.22432e+08	2.20301e+08	7.97114e+08	6.84094e+08	1.61712e+06	103010	2485.58	1.6178e+08	3.05703e+07	1.20172e+07	2485.58	450454	2485.58	572573	1.2062e+06	9.36385e+07	15028.8	570994	2485.58	1.12561e+08	67633.8	4.04706e+06	2485.58	2485.58	1.83791e+07	2485.58	879910	1.24406e+06	6.67252e+06	1.12672e+06	5.42213e+06	1.74523e+06	8.46129e+07	2485.58	76231.7	6.10284e+08	2485.58	2.00442e+06	179664	6.15853e+07	2.41246e+08	1.31086e+06	2.08356e+07	1.51579e+06	2.83765e+06	2485.58	8.52487e+07	542434	4.84085e+06	7042.91	1.55255e+09	1.48898e+08	1.66916e+07	3.10582e+08	3.07284e+08	4.81038e+07	2.05889e+09	724684	8.52545e+07	1.52577e+09	1.35482e+09	2.50795e+08	1.41283e+06	18546.9	3.85857e+08	1.73012e+07	2485.58	9.7598e+06	8.63822e+06	8.0178e+06	6.46818e+06	159404	1.17162e+07	2485.58	2485.58

### Sheet: S4
	Experiment:	Combination of quantitative analysis (ng/sample) and peak area of metabolites of interest for Adk3 RNAi and Ak1 RNAi hemocytes incubated with 13C5 adenosine
	Internal Code:	220608
	Tested groups:	Control 1 Uninfected	BDSC 36304 x SrpGal4Gal80
		Control 1 Infected
		Control 2 Uninfected	BDSC 36303 x SrpGal4Gal80
		Control 2 Infected
			Quantitative analysis (ng/sample)												Peak area
	Raw data name		Adenosine	Adenosine_13C5	Inosine	Inosine_13C5	Inosine monophosphate	Inosine monophosphate_13C5	Adenosine 5'-monophosphate	Adenosine 5'-monophosphate_13C5	Adenosine 5'-diphosphate	Adenosine 5'-diphosphate_13C5	Adenosine 5'-triphospate	Adenosine 5'-triphospate_13C5	S-Adenosylmethionine	S-Adenosylmethionine_13C5
	bCTRL	Control 1 Uninfected	3.43145	0.108909	38.5645	7.22353	17.2444	1.3104	75.2492	3.51622	78.964	0	106.879	6.3636	2.71449e+08	79822.8
			1.60171	0.038973	19.9459	3.29751	6.23795	0.661178	27.9896	1.48084	48.3735	4.32944	62.9744	4.87397	2.46394e+08	124584
			0.953744	0.107344	12.455	5.9809	8.6965	0.904307	40.6391	2.34472	44.1965	2.48152	58.5391	5.11324	1.40531e+08	59606.9
			1.61524	0.0324747	14.5956	5.81897	7.9204	1.1196	41.8114	2.13479	86.8187	2.54461	153.259	7.6013	2.48229e+08	314697
	bINF	Control 1 Infected	2.42656	0.0221082	19.4283	2.49784	21.8819	1.78221	182.537	3.1426	64.6548	3.16129	33.0859	4.79326	2.07438e+08	1.08977e+06
			0.971213	0.0260179	17.6741	4.50202	29.3976	2.87461	284.973	5.95484	201.557	5.55722	193.877	5.53653	1.84454e+08	1.05236e+06
			0.532678	0.0207299	6.65912	4.32993	13.6968	3.94075	161.124	6.42267	182.992	9.47775	209.074	9.77794	1.72971e+08	2.39287e+06
	aCTRL	Control 2 Uninfected	3.13435	0.0293063	72.9574	6.10611	15.5111	0	47.8587	1.29487	23.4247	0	20.2363	4.79326	1.58829e+08	24085.2
			2.36056	0.0566953	45.2337	7.93898	19.984	1.39083	106.229	5.32387	81.5461	0	102.845	7.24637	1.74957e+08	102624
			1.5454	1.27016	22.5611	9.23448	10.1479	1.05504	99.1737	8.40197	73.4114	0	76.3417	6.1874	1.77035e+08	56563
			3.32126	0.0348347	101.239	15.3077	12.9786	0.737549	115.946	4.30307	55.0932	0	71.1631	5.33121	2.22639e+08	15817.6
			0.888243	0.0227952	19.3805	7.20717	11.6092	1.89024	60.074	3.66841	91.7921	0	153.332	9.95107	1.79649e+08	144234
	aINF	Control 2 Infected	1.11999	0.0244787	34.7407	12.7806	42.5915	4.34398	632.757	28.1189	263.555	0	263.769	12.4209	1.64085e+08	178164
			0.684517	0.0207299	17.5315	5.8553	25.6418	2.1871	238.693	5.49449	177.364	0	192.341	6.48843	1.47974e+08	194489
			2.10006	0.0207299	30.536	7.49487	22.5535	2.88082	189.217	4.98835	178.312	2.79848	235.429	8.43273	1.63086e+08	759213
			1.30966	0.0248837	21.2748	6.44065	22.6892	3.06446	192.079	6.53394	168.395	0	188.816	7.36018	1.49339e+08	713116
			3.32595	0.0257764	52.6322	5.28403	33.7041	1.25796	341.923	3.68099	211.878	0	213.255	4.97321	2.62569e+08	232735
