## Supplementary material for "SAM transmethylation pathway and adenosine recycling to ATP are essential for systemic regulation and immune response": S3_Data

### Sheet: List1
TPM	0 hours						9 hpi CONTROL						9 hpi INFECTION						18 hpi CONTROL						18 hpi INFECTION												Average TPM						T9C vs T9inf	Absolute Confidence	Adjusted p-value	Confidence	Log2 Ratio	Log2 Standard Error	p-value	T18C vs T18inf	Absolute Confidence	Adjusted p-value	Confidence	Log2 Ratio	Log2 Standard Error	p-value
gene	T0CA	T0CB	T0CC	T0CD	T0CE	T0CF	T9CA	T9CB	T9CC	T9CD	T9CE	T9CF	T9iA	T9iB	T9iC	T9iD	T9iE	T9iF	T18CA	T18CB	T18CC	T18CD	T18CE	T18CF	T18iA	T18iB	T18iC	T18iD	T18iE	T18iF	T18iG	T18iH	T18iI	T18iJ		gene	T0	T9C	T9i	T18C	T18i		gene							gene
m6a methyltransferase complex
fl(2)d	7.58	10.86	12.2	8.36	13.1	11.94	9.1	8.56	15.8	11.88	11.55	10.48	13.5	18.96	21	20.57	17.32	18.12	13.28	7.69	11.09	9.19	9.39	12.27	16.65	18.4	20.83	20.2	18.44	6.61	8.39	19.72	9.59	14.43		fl(2)d	10.6733	11.2283	18.245	10.485	15.326		fl(2)d	0.58	0.263439	0.58	0.141289	0.0902113	0.117301	fl(2)d	0.08	0.8337	0.08	0.0613271	0.163913	0.708297
Mettl3	9.57	11.7	11.27	8.81	14.82	10.69	7.41	6.42	14.58	10.5	8.61	5.47	8.97	21.61	17.74	18.72	17.44	16.72	8.44	7.62	11.22	5.98	4.14	7.33	9.5	12.02	12.01	14.75	15.95	5.86	7.7	14.3	6.79	5.84		Mettl3	11.1433	8.83167	16.8667	7.455	10.472		Mettl3	0.98	0.104138	0.98	0.386712	0.185357	0.036951	Mettl3	0.01	0.976047	0.01	0.0110578	0.204815	0.956944
Mettl14	5.62	9.05	8.22	4.22	9.47	9.64	6.83	4.39	7.73	4.75	4.55	6.76	10.34	11.13	12.29	12.32	10.86	12.87	4.48	5.88	5.84	7.08	4.19	6.53	8.33	7.5	7.54	8.24	9.05	6.61	6.16	8.82	7.39	8.9		Mettl14	7.70333	5.835	11.635	5.66667	7.854		Mettl14	1.1	0.0792426	1.1	0.414895	0.187089	0.0265802	Mettl14	0.04	0.904628	0.04	0.0330553	0.147873	0.823116
nito	6.95	8.91	7.9	6.91	14.56	9.57	6.84	5.6	13.38	8.37	9.33	8.09	13.37	17.49	20.8	20.56	17.19	16.45	10.78	9.27	6.18	6.95	5.23	10.56	13.7	16.73	19.89	17.21	18.72	8.64	8.22	17.16	10.9	12.06		nito	9.13333	8.60167	17.6433	8.16167	14.323		nito	3.87	0.000134928	3.87	0.490933	0.114014	1.66311e-05	nito	1.7	0.0197514	1.7	0.363101	0.121231	0.00274329
vir	4.44	3.5	3.99	4.09	5.36	5.51	4.43	1.7	6.02	2.6	5.07	5.35	3.87	8.14	6.46	6.22	10.62	7.44	3.97	4.58	3.2	3.46	2.94	3.64	4.7	6.23	3.98	4.52	7.65	4.27	4.4	4.55	1.34	2.93		vir	4.48167	4.195	7.125	3.63167	4.457		vir	0.15	0.713612	0.15	0.201185	0.284774	0.479895	vir	0.15	0.705057	-0.15	-0.147152	0.227753	0.518213
Protein arginine methyl transferases
Art1	30.62	22.96	36.15	21.82	22.54	35.9	34.98	22.65	25.52	23.2	37.06	18.35	39.83	41.65	40.94	47.1	32.68	33.13	36.28	17.49	17.64	19.52	16.26	19.84	42.98	58.16	40.26	41.22	34.58	25.22	14.76	39.16	49.36	21.42		Art1	28.3317	26.96	39.2217	21.1717	36.712		Art1	0.02	0.960491	-0.02	-0.0251302	0.196036	0.897997	Art1	0.54	0.285803	0.54	0.354266	0.229561	0.122774
Art2	0.28	0.03	0.48	0.2	1.94	0.17	0	0.07	1.28	0.11	0.16	0	0	0.69	0.13	0.47	1.27	0.79	0.14	1.06	0.04	0.54	0	0.15	0.16	0	0	0.83	0.19	0.5	0.2	0.82	0.45	0.24		Art2	0.516667	0.27	0.558333	0.321667	0.339		Art2	0.12	0.761755	0.12	0.611081	0.993274	0.53841	Art2	0.08	0.82752	-0.08	-0.270122	0.698214	0.698848
Art3	7.51	9.03	9.19	7.59	8.46	11.21	9.47	4.15	9.81	7.11	10.73	4.12	8.86	5.62	6.89	8.51	7.45	6.93	7.41	2.42	4.01	7.47	5.67	5.26	11.43	7.76	7.84	6.42	9.16	6.41	4.52	6.79	10.06	5.83		Art3	8.83167	7.565	7.37667	5.37333	7.622		Art3	1.18	0.0653889	-1.18	-0.552483	0.239673	0.021158	Art3	0.05	0.893605	0.05	0.0606716	0.246742	0.805767
Art4	1.93	2.04	1.68	1.46	1.72	1.48	1.7	1.3	1.78	1.71	1.59	0.88	1.47	1.42	1.84	1.02	1.44	1.17	1.08	1.14	1.76	1.52	1.28	0.99	1.87	1.24	1.98	1.95	1.59	0.76	1.77	1.83	1.45	1.62		Art4	1.71833	1.49333	1.39333	1.295	1.606		Art4	1.8	0.0159635	-1.8	-0.652869	0.226959	0.00401989	Art4	0.15	0.705057	-0.15	-0.146823	0.227308	0.518331
Art6	1.95	0.1	1.91	1.01	2.28	1.07	0.84	0	8.78	0.23	0.89	0	0.82	2.29	0.53	0.29	6.45	1.6	1.19	2.55	0.25	0.24	0	0	4.34	0	0	4.92	0	1.43	1.48	1.71	1.12	1.96		Art6	1.38667	1.79	1.99667	0.705	1.696		Art6	0.01	0.968061	-0.01	-0.0978175	0.994492	0.921647	Art6	0.19	0.645982	0.19	0.583791	0.761899	0.443538
Art7	2.86	2.09	3.22	2.79	5.75	2.8	3.22	2.71	10	2.64	4.12	1.36	2.13	6.64	2.61	3.57	7.03	8.37	1.75	4.05	1.85	3.45	0.89	2.02	2.74	3.07	2.63	6.36	1.51	1.95	1.89	4.71	1.86	3.17		Art7	3.25167	4.00833	5.05833	2.335	2.989		Art7	0.05	0.887482	-0.05	-0.142313	0.41844	0.733779	Art7	0.06	0.862911	-0.06	-0.0978114	0.313372	0.754945
Art8	11.35	11.56	16.27	8.23	14.85	14.99	10.07	5.38	13.8	12.83	12.62	8.56	15.26	14.48	16.84	17.81	15.55	16.61	16.43	8.79	9.54	9.7	8.99	10.75	10.69	20.77	18.78	17.66	17.59	10.68	10.35	16.86	9.98	11.35		Art8	12.875	10.5433	16.0917	10.7	14.471		Art8	0.07	0.850259	0.07	0.0645229	0.150292	0.667693	Art8	0.02	0.965495	-0.02	-0.0120828	0.149489	0.935579
Art9	0.08	0.19	0	0	1.68	0	0	0	1.48	0	0	0	0	1.15	0	0	2	0.83	0	0.37	0	0.58	0	0	0.6	0	0	0.29	0	0.98	0.12	0.65	0	0		Art9	0.325	0.246667	0.663333	0.158333	0.264		Art9	0.08	0.825098	0.08	0.654653	1.35339	0.628589	Art9	0.05	0.89906	0.05	0.190386	0.810369	0.814258
CG17726	9.56	11.16	9.74	10.73	12.22	13.27	11.39	6.69	12.11	8.89	10.08	8.81	3.82	12.51	13.08	12.61	12.3	14.69	11.8	9.06	9.47	9.15	7.68	9.52	16.19	16.53	13.59	9.17	13.15	7.43	10.16	12.94	5.64	9.68		CG17726	11.1133	9.66167	11.5017	9.44667	11.448		CG17726	0.52	0.303972	-0.52	-0.327812	0.22246	0.140595	CG17726	0.24	0.572888	-0.24	-0.156421	0.170652	0.359348
csul	6.96	7.61	6.84	6.82	10.24	6.38	7.31	2.79	15.51	8.31	8.76	6.48	5.79	10.11	13.39	9.26	11.49	9.04	6.77	7.52	5.51	4.28	3.45	7.76	10.79	9.19	11.03	13.04	12.53	7.45	5.43	13.31	6.6	6.6		csul	7.475	8.19333	9.84667	5.88167	9.597		csul	0.24	0.579666	-0.24	-0.244545	0.256922	0.341186	csul	0.66	0.21943	0.66	0.258709	0.149484	0.0835091
mRNA methyltransferases
aft	16.46	15.89	15.57	15.1	18.79	19.61	15.33	10.43	20.12	14.71	19.39	11.91	16.94	25.25	27.42	26.81	24.15	26.08	12.15	13.31	12.48	12.47	10.39	14.89	21.52	27.31	22.92	28.24	19	16.88	10.46	23.91	14.31	15.95		aft	16.9033	15.315	24.4417	12.615	20.05		aft	0.42	0.377456	0.42	0.119569	0.0907108	0.187459	aft	0.57	0.266173	0.57	0.203683	0.127481	0.110097
CG6379	4.09	5.15	5.14	4.19	4.95	6.85	4.93	5.99	10.39	5.21	4.33	4.74	8.81	13.02	18.51	12.57	8.36	9.72	5.56	4.72	4.5	4.88	3.77	5.67	9.46	14.59	16.3	14.6	13.95	6.86	5.49	10.69	14.41	7.74		CG6379	5.06167	5.93167	11.8317	4.85	11.409		CG6379	0.73	0.184161	0.73	0.427256	0.239664	0.0746303	CG6379	3.29	0.000509485	3.29	0.76358	0.178461	1.87987e-05
CG11399	3.1	2.61	2.74	2.64	3.04	3.66	2.6	2.52	3.34	2.75	3.33	2.3	3.41	4.16	4.68	4.32	4.47	4.14	2.78	2.76	2.14	3.15	2.03	3.38	3.34	3.45	3.3	3.03	3.08	2.43	1.96	4.22	4.1	3.62		CG11399	2.965	2.80667	4.19667	2.70667	3.253		CG11399	0.03	0.943985	0.03	0.0182369	0.0984788	0.853083	CG11399	0.35	0.450778	-0.35	-0.170755	0.146463	0.243672
Mettl3	9.57	11.7	11.27	8.81	14.82	10.69	7.41	6.42	14.58	10.5	8.61	5.47	8.97	21.61	17.74	18.72	17.44	16.72	8.44	7.62	11.22	5.98	4.14	7.33	9.5	12.02	12.01	14.75	15.95	5.86	7.7	14.3	6.79	5.84		Mettl3	11.1433	8.83167	16.8667	7.455	10.472		Mettl3	0.98	0.104138	0.98	0.386712	0.185357	0.036951	Mettl3	0.01	0.976047	0.01	0.0110578	0.204815	0.956944
Mettl14	5.62	9.05	8.22	4.22	9.47	9.64	6.83	4.39	7.73	4.75	4.55	6.76	10.34	11.13	12.29	12.32	10.86	12.87	4.48	5.88	5.84	7.08	4.19	6.53	8.33	7.5	7.54	8.24	9.05	6.61	6.16	8.82	7.39	8.9		Mettl14	7.70333	5.835	11.635	5.66667	7.854		Mettl14	1.1	0.0792426	1.1	0.414895	0.187089	0.0265802	Mettl14	0.04	0.904628	0.04	0.0330553	0.147873	0.823116
Rnmt
SET domain lysine methyltransferases
ash1	2.56	3.61	2.65	2.66	5.52	3.61	1.79	2.1	7.25	3.68	3.08	2.78	4.78	5.12	5.59	6.39	5.26	3.77	4.95	2.39	2.86	2.71	1.93	3.86	3.8	3.92	7.43	7.27	8.05	2.43	3.26	5.84	3.61	4.52		ash1	3.435	3.44667	5.15167	3.11667	5.013		ash1	0.05	0.892919	0.05	0.0810741	0.247805	0.74354	ash1	0.37	0.422096	0.37	0.232223	0.190052	0.221748
CG4565	46.63	42.1	40.7	43.1	35.71	47.87	48.35	30.83	46.1	28.38	43.9	34.01	42.22	55.49	54.21	49.8	46.19	45.57	31.34	44.12	29.52	36.47	25.58	38.68	55.63	51.58	44.14	45.26	42.62	38.01	36.46	50.1	37.29	55.91		CG4565	42.685	38.595	48.9133	34.285	45.7		CG4565	0.57	0.268986	-0.57	-0.230172	0.148133	0.120228	CG4565	0.01	0.968036	-0.01	-0.0105438	0.140828	0.940318
E(z)	6.16	4.05	5.15	5.18	8.59	6.41	5.47	4.92	7.79	5.83	7.41	5.95	8.49	7.81	8.86	8.03	9.01	10.5	6.97	4.68	4.62	4.88	4.51	5.81	8.25	6.4	10.39	6.71	7.84	6.7	4.97	8.17	2.69	7.07		E(z)	5.92333	6.22833	8.78333	5.245	6.919		E(z)	0.09	0.813807	-0.09	-0.0610543	0.120074	0.611123	E(z)	0.04	0.90799	-0.04	-0.0338508	0.156366	0.82861
egg	3.94	5.8	4.62	3.56	8.2	7.2	3.85	3.27	8.02	7.62	4.75	6.17	5.9	6.84	8.2	8.4	6.81	6.17	5.71	4.04	5.89	4.58	3.45	5.73	6.3	5.09	4.49	5.61	7.17	3.87	4.08	7.4	3.89	4.45		egg	5.55333	5.61333	7.05333	4.9	5.235		egg	0.31	0.492591	-0.31	-0.221013	0.199602	0.268178	egg	1.3	0.0495776	-1.3	-0.341435	0.132429	0.0099299
G9a	9.73	12.07	12.76	9.71	16.9	15.9	9.6	7.86	16.47	13.63	16.77	11.39	19.78	21.93	26.07	26.82	20.13	19.07	16.81	8.81	11.94	9.99	9.71	15.79	17.83	14.44	23.38	22.49	28.98	11.37	11.01	24.59	16.47	15.87		G9a	12.845	12.62	22.3	12.175	18.643		G9a	1.05	0.0886882	1.05	0.281803	0.130163	0.0303878	G9a	0.32	0.48291	0.32	0.158074	0.143369	0.270213
Hmt4-20	3.59	6.32	5.72	4.77	9	7.06	4.53	6.06	7.2	5.88	6.07	5.59	7.91	8.05	10.24	10.45	10.51	7.56	7.19	4.7	6.59	5.28	4.8	6.29	7.47	8.12	11.88	9.53	12.21	5.87	4.47	9.13	5.62	5.92		Hmt4-20	6.07667	5.88833	9.12	5.80833	8.022		Hmt4-20	0.06	0.875198	0.06	0.052277	0.141921	0.712611	Hmt4-20	0.01	0.966309	-0.01	-0.0105393	0.133254	0.936959
NSD	3.2	3.63	4.42	2.3	4.22	3.99	3.77	2.2	5.77	3.07	4.06	2.67	3.79	5.09	4.86	6.06	4.26	5.2	4.18	4.27	2.27	2.62	2.19	2.72	5.64	4.97	4.78	5.36	5.96	3.24	2.85	5.15	2.59	3.06		NSD	3.62667	3.59	4.87667	3.70833	4.36		NSD	0.13	0.737374	-0.13	-0.0989423	0.149569	0.508282	NSD	0.08	0.830712	0.08	0.0596843	0.157674	0.705037
PR-Set7	4.55	9.67	4.74	5.8	11.93	6.45	5.25	6.49	10.19	11.41	7.82	5.89	8.32	13.29	14.73	14.89	9.22	8.49	6.85	5.79	6.55	5.24	3.93	7.27	10.02	12.16	14.06	18.71	16.53	5.75	6.94	13.1	9.96	9.69		PR-Set7	7.19	7.84167	11.49	5.93833	11.692		PR-Set7	0.01	0.979471	-0.01	-0.0132119	0.206784	0.949056	PR-Set7	2.12	0.00763018	2.12	0.503028	0.149186	0.000746701
Set1	13.45	19.85	15.16	13.89	29.13	22.61	14.95	13.97	21.83	19.66	22.51	16.47	22.66	28.68	34.42	32.37	29.36	27.09	21.52	15.62	15.97	16.3	11.77	22.71	19.61	20.14	35.35	34.59	34.75	13.61	16.55	29.77	11.12	20.46		Set1	19.015	18.2317	29.0967	17.315	23.595		Set1	0.48	0.327828	0.48	0.111871	0.0787121	0.155238	Set1	0.02	0.948248	-0.02	-0.0204145	0.164607	0.901299
Set2	1.99	3.19	2.27	2.32	4.41	2.67	2.07	1.7	3.68	2.71	2.8	2.6	3.37	4.23	4.75	4.6	3.73	3.52	3.48	2.33	1.95	1.6	1.67	2.58	3.5	3.95	4.85	6.78	4.34	3.44	1.97	5.43	2.62	2.95		Set2	2.80833	2.59333	4.03333	2.26833	3.983		Set2	0.14	0.724913	0.14	0.0851919	0.124504	0.493817	Set2	0.93	0.117655	0.93	0.354529	0.167327	0.0341088
CG32732 (Setd3)	1.35	1.56	2.13	1.35	1.04	1.32	1.17	0.61	1.56	1.02	1.16	1.21	1.3	1.19	1.36	1.34	1.63	1.74	1.38	0.98	0.93	1.22	0.86	1.19	1.14	2.06	1.77	1.45	2.14	0.78	0.83	1.36	0.68	1.32		CG32732	1.45833	1.12167	1.42667	1.09333	1.353		CG32732	0.32	0.480856	-0.32	-0.203637	0.180583	0.25946	CG32732	0.22	0.597774	-0.22	-0.14719	0.169499	0.385184
Su(var)3-9	1.76	2.31	2	1.56	3.55	1.75	1.79	1.5	2.97	1.92	2.63	1.38	3.85	2.95	3.29	3.49	3.6	2.33	2.48	0.98	0.91	1.08	0.75	2.02	3.21	2.44	2.06	3.12	2.49	1.99	0.54	2.58	6.62	1.83		Su(var)3-9	2.155	2.03167	3.25167	1.37	2.688		Su(var)3-9	0.14	0.718616	0.14	0.131345	0.188358	0.485604	Su(var)3-9	0.54	0.290636	0.54	0.563955	0.368632	0.126051
trr	2.58	3.33	2.85	2.58	2.84	3.13	2.13	2.04	3.09	2.28	2.61	1.77	3.6	2.8	3.32	3.77	2.99	3.73	2.67	1.87	1.59	2.55	2.21	3.43	3	3.08	2.87	4.29	3.3	2.14	2.13	3.47	2.29	3.06		trr	2.885	2.32	3.36833	2.38667	2.963		trr	0.02	0.960994	-0.02	-0.0172231	0.136969	0.899934	trr	0.26	0.551053	-0.26	-0.122834	0.127448	0.335146
trx	3.34	4.05	3.19	3.62	7	4.7	3.63	2.61	5.08	5.37	4.28	3.63	5.17	6.65	7.8	8	6.71	7.18	4.87	3.54	4.43	3.23	3.23	6.6	4.84	4.95	8.29	7.35	8.49	4.24	3.68	6.4	4.22	4.47		trx	4.31667	4.1	6.91833	4.31667	5.693		trx	0.61	0.247856	0.61	0.193512	0.120696	0.108868	trx	0.08	0.84133	-0.08	-0.0500847	0.140341	0.721183
Other protein methyl transferases
CG10584	4.75	4.97	5.26	6.47	4.07	11.04	13.4	1.59	5.33	3.71	5.62	1.69	3.31	6.5	10.78	7.69	11.43	10.78	4.97	3.67	1.87	10.05	2.49	4.47	6.57	7.15	9.22	12.85	11.68	5.56	8.08	10.97	3.9	10.05		CG10584	6.09333	5.22333	8.415	4.58667	8.603		CG10584	0.03	0.938187	0.03	0.0988314	0.483799	0.838133	CG10584	0.55	0.281809	0.55	0.454742	0.292807	0.120412
CG32152	8.07	9.33	9.39	5.91	12.24	9.89	7.82	7.96	12.31	9.55	12.26	9.12	13.12	22.03	19.39	19.31	20.67	19.85	11.82	10.36	8.61	7.93	7.27	11.6	16.49	14.89	14.13	16.93	19.05	9.82	7.7	17.32	8.11	13.23		CG32152	9.13833	9.83667	19.0617	9.59833	13.767		CG32152	3.75	0.000177859	3.75	0.392823	0.0927193	2.2684e-05	CG32152	0.14	0.723092	0.14	0.0655471	0.108232	0.544769
ham	4.62	4.64	4.57	2.95	5.27	5.04	4.23	1.81	5.67	3.49	7.86	3.22	25.88	13.21	21.13	15.41	17.31	18.26	5.28	3.85	3.34	4.23	2.23	11.39	26.04	13.59	17.96	16.8	17.93	15.16	8.16	22.67	22.73	13.05		ham	4.515	4.38	18.5333	5.05333	17.409		ham	6.31	4.92363e-07	6.31	1.59364	0.287467	2.9608e-08	ham	4.78	1.64679e-05	4.78	1.37984	0.264027	1.73095e-07
CG9531 (HemK1)	10.32	5.48	9.48	8.36	8.12	8.57	10.87	3.97	12.13	3.07	11.05	5.2	4.99	6.21	5.18	6.64	7.95	10.14	5.56	7.05	4	7.05	5.53	3.62	6.68	4.87	6.29	11.78	3.1	5.17	8.31	8.4	3.06	10.28		CG9531	8.38833	7.715	6.85167	5.46833	6.794		CG9531	0.99	0.103001	-0.99	-0.685883	0.327966	0.0364988	CG9531	0.09	0.82072	-0.09	-0.120854	0.303912	0.690881
CG9960 (HemK2)	5.33	6.63	5.8	3.9	6.1	3.53	4.54	2.84	8.36	5.34	6.55	3.91	9.82	9.23	12.57	8.4	5.74	6.14	5.94	4.45	3.99	4.91	3.86	6.44	11.05	12.29	8.73	9.11	11.74	6.07	5.78	11.77	3.24	8.61		CG9960	5.215	5.25667	8.65	4.93167	8.839		CG9960	0.17	0.671675	0.17	0.194823	0.24901	0.433985	CG9960	1.16	0.068858	1.16	0.403022	0.166868	0.0157256
Ntmt	9.4	6.32	8.5	7.13	6.72	8.08	7.16	5.61	13.02	5.41	10.49	5.88	10.5	10.05	8.05	8.6	10.12	8.62	8.53	7.31	5.86	6.21	3.49	6.24	6.46	5.99	5.54	8.15	5.25	6.03	5.6	11.2	2.62	6.72		Ntmt	7.69167	7.92833	9.32333	6.27333	6.356		Ntmt	0.51	0.308648	-0.51	-0.285758	0.195369	0.14356	Ntmt	0.82	0.151611	-0.82	-0.389154	0.197533	0.0488299
DOT1-like lysine methyltransferase
gpp	3.72	4.56	4.81	3.29	6.28	5.58	3.44	2.79	7.08	5.16	6.83	3.89	7.63	11.18	11.71	11.62	11.3	9.81	6.45	4.1	4.04	4.23	3.22	7.47	7.61	7.57	10.64	11.73	13.03	5.19	4.88	10.71	6.12	7.49		gpp	4.70667	4.865	10.5417	4.91833	8.497		gpp	3.72	0.000190416	3.72	0.586951	0.139134	2.45831e-05	gpp	1.18	0.0668178	1.18	0.339707	0.139707	0.0150336
Other protein-lysine n-methyltransferases
ash2	6.04	9.13	8.86	4.37	9.98	6.65	3.89	7.69	10.97	9.21	8.28	5.46	12.73	18.67	17.83	17.93	14.08	15.04	11.22	4.64	4.96	5.99	4.76	9.36	13.98	15.64	15.91	17.86	21.46	8.55	7.44	15.86	14.5	13.9		ash2	7.505	7.58333	16.0467	6.82167	14.51		ash2	1.61	0.0244853	1.61	0.526444	0.193881	0.00662168	ash2	2.75	0.00179696	2.75	0.652352	0.168001	0.000103167
Caf1-55	5.73	12.16	12.14	7.1	28.94	11.1	12.5	10.24	27.6	7.93	9.16	6.04	14.03	22.28	34.63	22.55	16.95	15.71	17.97	6.76	8.22	8.41	16.95	23.22	27.69	25.18	26.17	29.47	24.7	13.52	19.8	19.87	28.34	29.68		Caf1-55	12.8617	12.245	21.025	13.5883	24.442		Caf1-55	0.19	0.652577	0.19	0.253122	0.309761	0.413841	Caf1-55	0.62	0.239772	0.62	0.422533	0.253173	0.095128
Cfp1	4.26	5.93	5	3.23	9.99	3.8	3.51	2.86	6.58	5.55	4.22	4.44	8.12	7.04	10.5	11.07	9.84	7.89	5.59	3.41	3.61	2.96	3.1	7.08	5.21	2.86	5.15	8.67	10.54	3.57	4.25	8.29	6.15	4.3		Cfp1	5.36833	4.52667	9.07667	4.29167	5.899		Cfp1	1.47	0.0340815	1.47	0.453	0.175246	0.00973973	Cfp1	0.02	0.958878	0.02	0.0227868	0.235035	0.922765
CG3337	13.8	14.67	11.34	13.2	11.87	12.59	12.04	12.2	13.58	10.95	13.77	11.73	16.81	17.11	14.72	15.54	13.74	15.51	13.03	11.66	10.77	13.15	11.22	10.69	16.09	16.43	12.38	13.2	12.71	10.56	10.86	15.91	11.19	13.31		CG3337	12.9117	12.3783	15.5717	11.7533	13.264		CG3337	0.62	0.237656	-0.62	-0.242802	0.149003	0.103204	CG3337	0.94	0.113967	-0.94	-0.267755	0.125368	0.032699
CG3347	1.04	0.39	0.93	0.98	8.67	0.78	0.73	0.52	10.21	0.56	0.29	0.06	1.01	3.62	0.39	2.43	7.64	2.07	1.58	2.01	0.67	0.6	0	0.68	1.06	0	0.95	5.94	1.26	1.9	1.45	5.25	1.37	2.37		CG3347	2.13167	2.06167	2.86	0.923333	2.155		CG3347	0.02	0.948627	0.02	0.145334	0.850046	0.864246	CG3347	0.31	0.487653	0.31	0.666802	0.609697	0.274104
CG3515	1.65	0.27	0	0.26	1.92	0.46	0.39	0.07	3.3	0.4	0.89	0.08	0.57	3.34	1.19	1.11	4.02	1.91	1.49	2.16	0	1.93	0.22	0.21	1.67	0.2	0.86	2.12	0.14	2.23	0.34	2.7	0.96	2.4		CG3515	0.76	0.855	2.02333	1.00167	1.362		CG3515	0.33	0.46926	0.33	0.818363	0.712337	0.250621	CG3515	0.01	0.970273	0.01	0.0421582	0.620706	0.945849
CG5013	11.93	12.17	12.64	7.68	13.48	15.43	8.55	3.47	11.48	12.4	9.4	12.87	15.84	16.91	19.77	17.72	15.16	13.86	18.55	10.2	7.63	6.06	5.62	10.31	13.28	21.14	10.04	11.48	13.67	6.46	6.43	11	9.18	14.2		CG5013	12.2217	9.695	16.5433	9.72833	11.688		CG5013	0.19	0.647825	0.19	0.212526	0.257585	0.409331	CG5013	0.14	0.72872	-0.14	-0.144244	0.242809	0.55247
CG7889	31.97	19.77	19.9	31.35	16.4	32.13	25.5	25.51	26.17	20.34	22.02	11.83	12.65	17.57	18.96	22.34	20.96	22.89	13.29	34.89	17.24	26.52	34.52	15.5	24.91	19.89	19	11.46	13.25	23.66	14.78	26.16	13.21	25.93		CG7889	25.2533	21.895	19.2283	23.66	19.225		CG7889	2.94	0.00115539	-2.94	-0.774354	0.207727	0.000193206	CG7889	1.16	0.0698438	-1.16	-0.74261	0.308553	0.0160952
CG9643	24.02	32.83	33.52	32.69	26.92	28.59	17.54	19.56	27.43	28.25	34.31	23.49	36.14	35.63	36.95	32.92	37.9	35.98	34.65	20.42	14.91	20.98	19.87	27.42	30.65	27.5	28.91	20.59	33.73	16.77	22.26	38.83	34.13	21.45		CG9643	29.7617	25.0967	35.92	23.0417	27.482		CG9643	0.03	0.928255	-0.03	-0.0337605	0.145065	0.815974	CG9643	0.25	0.563742	-0.25	-0.166769	0.177887	0.348502
CG10931	2.48	0.29	0.79	1.21	7.57	1.8	0.63	0.71	14.86	0.44	0.57	0	1.79	3.12	0.77	2.96	11.24	5.34	0.83	4.44	0.84	1.41	0.1	0.3	0.86	0	0	5.19	0.38	6.25	0.83	6.25	0	0.87		CG10931	2.35667	2.86833	4.20333	1.32	2.063		CG10931	0.04	0.918013	0.04	0.235098	0.903213	0.794639	CG10931	0.04	0.911363	0.04	0.154551	0.743754	0.835387
CG10947	1.12	1.02	0.81	1.2	2.06	1.73	0.86	1.06	1.1	1.21	1.56	0.8	2.05	5.13	5.5	5.07	4.17	4.32	0.93	0.84	1.66	1.11	1.42	5	1.77	6.7	8.99	8.6	7.62	1.62	2.59	7.59	1.55	4.81		CG10947	1.32333	1.09833	4.37333	1.82667	5.184		CG10947	9.99	1.0257e-10	9.99	1.39586	0.199598	2.68326e-12	CG10947	1.12	0.0762289	1.12	0.94787	0.40156	0.0182518
CG17440	0.76	0.77	0.74	1.37	10.06	0.73	0.8	0	12.54	0.36	0.23	0	2.24	6.08	0.82	1.71	10.53	5.11	0.59	3.36	0.49	1.8	0	0.96	2.19	0	0.43	9.7	1.23	3.43	1.35	5.18	1.52	3.88		CG17440	2.405	2.32167	4.415	1.2	2.891		CG17440	0.1	0.786514	0.1	0.571243	1.00776	0.57082	CG17440	0.27	0.534573	0.27	0.652188	0.654643	0.319129
CG33230	1.94	2.88	2.55	1.95	2.81	1.64	1.8	2.1	3.45	2.59	3.03	1.25	3.37	2.79	3.29	3.67	1.92	1.96	1.95	1.8	1.97	2.06	1.36	3.34	2.46	2.34	1.78	4.09	3.93	2.42	2.02	3.29	2.2	2.43		CG33230	2.295	2.37	2.83333	2.08	2.696		CG33230	0.31	0.493548	-0.31	-0.283767	0.256731	0.269025	CG33230	0.04	0.910184	-0.04	-0.04238	0.200574	0.832658
esc	2.03	2.13	2.65	1.39	3.33	2.71	2.01	1.23	3.65	1.88	3.48	2.46	3.52	3.05	3.9	3.66	3.2	2.15	3.35	2.32	2.1	1.63	1.47	1.95	2.85	2.85	2.37	4.09	3.75	2.73	2.18	3.46	4.27	2.19		esc	2.37333	2.45167	3.24667	2.13667	3.074		esc	0.1	0.803488	-0.1	-0.125964	0.237484	0.595826	esc	0.08	0.837098	0.08	0.0713866	0.195072	0.714402
escl	2.67	4.73	3.12	2.65	5.35	3.71	2.36	2.52	5.29	3.2	3.9	2.34	4.34	4.26	6.15	6.7	6.17	4.31	2.99	4.55	3.2	2.35	1.78	3.59	6.96	4.78	5.43	5.51	6.63	2.7	2.27	5.66	1.85	5.79		escl	3.705	3.26833	5.32167	3.07667	4.758		escl	0.2	0.635785	0.2	0.157009	0.185956	0.398483	escl	0.18	0.65836	0.18	0.166518	0.225816	0.460876
Lpt	3.18	3.81	4.24	2.4	5.58	4.77	3.14	1.68	5.3	3.91	4.42	3.56	4.21	6.7	6.19	6.38	5.72	5.33	4.68	3.36	2.32	3.1	3.14	5.23	7.59	5.42	6.24	6.98	6.39	2.89	4.44	6.51	3.81	4.33		Lpt	3.99667	3.66833	5.755	3.63833	5.46		Lpt	0.14	0.721154	0.14	0.111242	0.160717	0.488838	Lpt	0.27	0.538782	0.27	0.149195	0.151125	0.32353
Mnn1	6.88	6.78	6.24	6.04	11.79	8.54	5.01	5.77	9.86	7.34	7.73	5.75	8.38	8.8	6.74	5.99	8.14	6.99	6.61	6.19	5.92	6.55	4.6	7.75	8.84	3.4	6.24	8.13	7.51	5.98	7.29	8.19	4.62	5.41		Mnn1	7.71167	6.91	7.50667	6.27	6.561		Mnn1	1.43	0.0371077	-1.43	-0.412019	0.16159	0.0107791	Mnn1	0.72	0.189395	-0.72	-0.343134	0.187615	0.0674105
Rbbp5	3.86	6.87	4.08	6.24	9.71	6.67	4.11	3.33	10.2	4.97	7.11	5.09	4.76	11.42	6.64	10.72	8.92	8.84	6.57	5.4	3.21	6.72	3.69	5.76	6.3	11.06	6.95	11.7	10.92	7.59	4.87	7.52	5.21	6.15		Rbbp5	6.23833	5.80167	8.55	5.225	7.827		Rbbp5	0.02	0.95207	0.02	0.0345511	0.219331	0.874828	Rbbp5	0.2	0.629625	0.2	0.144955	0.180776	0.42264
Su(z)12	4.46	5.17	7.74	4.88	9	7.97	5.24	6.39	9.94	6.43	7.72	4.9	6.17	9.32	13.84	16.3	10.3	9.77	7.35	6.26	3.8	5.35	1.59	6.45	9.26	10.5	11.57	12.18	13.37	7.43	6.64	12.49	8.07	6.84		Su(z)12	6.53667	6.77	10.95	5.13333	9.835		Su(z)12	0.13	0.737762	0.13	0.123623	0.187204	0.509019	Su(z)12	1.44	0.0364984	1.44	0.518625	0.190375	0.0064451
Wdr82	9.85	11.29	11.23	7.22	17.26	10.39	9.03	7.72	15.78	9.33	10.57	8.27	11.06	17.27	17.68	17.75	16.89	11.4	14.91	10.32	6.84	11.08	7.76	15.86	15.89	20.43	15.34	16.85	16.76	11.11	11.51	19.33	16.51	16.49		Wdr82	11.2067	10.1167	15.3417	11.1283	16.022		Wdr82	0.06	0.880154	0.06	0.0527603	0.147217	0.720055	Wdr82	0.19	0.641451	0.19	0.109726	0.141424	0.437828
wds	33.29	58.26	48.44	29.88	62.98	60.79	33.18	25.32	46.58	51.73	50.25	38.78	57.03	53.62	85.06	74.62	59.28	59.78	48.07	31.19	27.34	30.97	24.23	51.83	68.91	48.52	71.87	57.31	67.9	35.58	29.3	68.88	46.91	44.77		wds	48.94	40.9733	64.8983	35.605	53.995		wds	0.14	0.719896	0.14	0.108739	0.156512	0.487203	wds	0.4	0.399764	0.4	0.166437	0.130914	0.203606
Protein carboxyl o-methyltransferases
CG2921	19.76	18.47	15.24	15.05	26.53	21	11.41	8.86	38.95	18.72	14.23	10.83	13.87	31.1	26.5	23.26	29.13	27.66	19.75	23.9	8.74	12.91	10.58	12.74	19.2	14.36	18.87	26.25	16.85	13.32	12.86	25.11	20.49	18.79		CG2921	19.3417	17.1667	25.2533	14.77	18.61		CG2921	0.03	0.932808	0.03	0.0595966	0.270525	0.825638	CG2921	0.11	0.77146	-0.11	-0.0987344	0.197176	0.616553
CG3793	10.8	11.48	13.83	8.14	13.12	8.44	10.53	8.35	18.11	5.06	9.12	7.87	17.12	19.92	20.19	22.1	19.26	18.47	11.62	8.95	6.04	12.75	9.5	10.18	15.92	28.53	22.63	24.14	21.46	10.16	9.61	18.09	20.09	18.17		CG3793	10.9683	9.84	19.51	9.84	18.88		CG3793	0.96	0.110127	0.96	0.441088	0.214217	0.0394876	CG3793	1.21	0.0616203	1.21	0.466054	0.188452	0.0133961
CG4161	0.26	0.06	0	0	2.35	0.39	0	0	5.61	0.13	0.06	0	0	4.69	0.54	1.7	4.61	4.4	0.38	1.08	0.14	0.14	0	0	0.22	0.34	0.56	2.05	1.61	0.08	0	1.78	0	0.53		CG4161	0.51	0.966667	2.65667	0.29	0.717		CG4161	0.17	0.678528	0.17	0.910053	1.1806	0.440803	CG4161	0.17	0.678308	0.17	0.502133	0.719371	0.485166
CG11474	19.23	15.09	20.74	20.14	14.68	15.95	15.97	8.02	17.63	13.82	13.6	14.94	12.63	35.44	18.98	15.54	21.75	15.52	15.43	11.97	12.3	14.82	14.57	9.68	13.92	15.32	15.05	16.81	13.35	9.11	16	17.62	3.08	11.45		CG11474	17.6383	13.9967	19.9767	13.1283	13.171		CG11474	0.04	0.920587	-0.04	-0.0626995	0.24798	0.800391	CG11474	0.7	0.198926	-0.7	-0.452105	0.251727	0.072493
CG11475	4.5	4.25	5.71	3.96	5.55	6	3.29	1.81	3.51	3.94	5.35	2.67	4.05	7.54	8.2	7.98	6.58	8.6	3.96	3.89	2.82	3.61	1.65	3.55	3.31	4.79	5.25	3.99	5.58	4.71	2.66	5.88	3.11	2.64		CG11475	4.995	3.42833	7.15833	3.24667	4.192		CG11475	1.36	0.0438002	1.36	0.511959	0.206277	0.0130683	CG11475	0.07	0.842289	-0.07	-0.0683544	0.192744	0.722861
Pcmt	43.76	46.47	40.25	29.64	37.15	34.64	31.91	42.94	64.25	50.83	44.39	38	49.18	52.43	55.96	71.61	45.89	59.13	45.83	37.75	37.08	26.45	24.17	31.51	35.13	66.13	53.34	53.06	50.86	35.1	17.83	57.41	58.99	45.37		Pcmt	38.6517	45.3867	55.7	33.7983	47.322		Pcmt	0.72	0.189865	-0.72	-0.26359	0.14927	0.0774194	Pcmt	0.03	0.925402	0.03	0.0359718	0.197628	0.855569
ste14	19.49	23.81	17.87	18.39	13.32	20.38	15.96	20.36	28.39	15.04	24.4	14.41	24.49	35.44	28.8	35.05	29.82	27.56	15.6	19.67	19.78	14.74	11.1	18.13	31.45	39.63	48.93	40.09	43.02	16.8	14.25	27.31	16.97	30.49		ste14	18.8767	19.76	30.1933	16.5033	30.894		ste14	0.06	0.878044	0.06	0.0538395	0.148609	0.717136	ste14	0.92	0.12028	0.92	0.406779	0.19311	0.0351642
Protein glutamine n-methyltransferases
CG10909	0	0	0.4	0	1.75	0.4	0	0	5.59	0.11	0	0	0	1.73	1.31	1.59	4.29	2.16	0.11	0.58	0.25	0	0	0	0	0	0.41	5.32	1.96	0	0.37	1.52	0	0.15		CG10909	0.425	0.95	1.84667	0.156667	0.973		CG10909	0.07	0.849648	0.07	0.518943	1.2038	0.666406	CG10909	0.45	0.356424	0.45	1.0936	0.800361	0.171817
Fib	69.36	65.03	105.48	62.94	62.87	99.86	83.58	35.24	75.17	66.48	94.87	37.25	117.12	70.46	86.19	92.7	77.04	77.58	67.94	44.28	37.81	83.66	39.54	63.45	141.68	78.16	98.78	72.89	87.55	60.62	47.84	87.99	79.71	56.88		Fib	77.59	65.4317	86.8483	56.1133	81.21		Fib	0.06	0.873232	-0.06	-0.0937631	0.251611	0.709408	Fib	0.11	0.769802	0.11	0.0992913	0.197164	0.614545
SET and MYND domain family
Smyd3	5.23	6.12	5.46	4.11	8.35	6	4.5	5	7.67	7.52	5.21	4.13	9.34	7.67	9.6	10.19	8.31	8.8	7.48	4.88	4.15	3.44	2.84	4.56	8.28	9.19	11.52	6.16	9.25	4.62	4.14	8.32	6.05	4.82		Smyd3	5.87833	5.67167	8.985	4.55833	7.235		Smyd3	0.12	0.758802	0.12	0.105549	0.169843	0.534305	Smyd3	0.35	0.445399	0.35	0.21855	0.185898	0.239737
Smyd4-1	4.48	4.56	3.68	3.56	4.11	4.48	3.55	3.77	5.26	4.44	4.98	3.7	1.88	3.59	4.35	4.11	4.39	4.49	3.63	2.97	3.35	3.7	4.48	3.31	4.57	5.28	3.92	3.36	4.33	3.37	2.29	5.25	3.9	3.18		Smyd4-1	4.145	4.28333	3.80167	3.57333	3.945		Smyd4-1	5.03	9.25998e-06	-5.03	-0.728573	0.147703	8.11042e-07	Smyd4-1	0.72	0.189501	-0.72	-0.328779	0.1798	0.067462
Smyd4-2	4.75	3.15	5.86	5.77	1.96	4.27	6.76	1.74	1.89	1.45	3.2	3.27	0.8	0	0.06	0.28	0.12	0.92	4.8	0.85	1.57	4.65	4.85	1.79	1.36	0.29	0	0.59	0	0.63	5.32	1.07	0.14	1.1		Smyd4-2	4.29333	3.05167	0.363333	3.085	1.05		Smyd4-2	4.65	2.22344e-05	-4.65	-3.38067	0.713381	2.14835e-06	Smyd4-2	0.82	0.152365	-0.82	-1.36044	0.691734	0.0492161
Smyd4-3	5.83	4.47	7.82	6.98	2.72	3.56	7.01	3.21	1.32	2.96	4.24	4.68	0.77	0.06	0	0.14	0.58	1.56	5.48	1.05	2.5	7.16	2.91	3.03	0.48	0.48	0	0	0	1.75	4.44	0.88	0	1.83		Smyd4-3	5.23	3.90333	0.518333	3.68833	0.986		Smyd4-3	4	0.00010109	-4	-3.23446	0.738826	1.19863e-05	Smyd4-3	0.8	0.160052	-0.8	-1.44261	0.744467	0.0526507
Smyd4-4	3.96	7.66	7.5	3.83	8.73	5.72	5.5	4.97	10.27	6.02	5.2	4.4	5.06	7.23	9.75	8.41	8.3	8.76	8.58	4.75	5.56	4.06	3.68	4.68	7.67	9.85	7.97	7.15	10.47	4.58	5.75	10.66	6.25	8.59		Smyd4-4	6.23333	6.06	7.91833	5.21833	7.894		Smyd4-4	0.25	0.558321	-0.25	-0.163468	0.164728	0.321024	Smyd4-4	0.24	0.569822	0.24	0.151911	0.164497	0.355753
Smyd5	7.21	10.13	11.13	9.7	14.93	9.86	9.4	4.27	10.68	8.33	10.22	4.45	10.33	11.88	12.33	15.46	13.34	13.36	9.8	7.3	4.93	4.82	5.38	8.93	11.5	14.21	15.34	12.45	15.44	8.73	7.8	12.9	6.8	7.7		Smyd5	10.4933	7.89167	12.7833	6.86	11.287		Smyd5	0.2	0.627417	0.2	0.157049	0.182575	0.389684	Smyd5	0.77	0.169031	0.77	0.282259	0.148227	0.0568788
SmydA-1	19.55	16.04	25.37	27.81	11.55	20.85	20.07	11.9	4.89	10.69	16.26	14.77	8.03	1.84	2.21	0.52	2.01	5.76	19.6	7.69	9.67	17.33	10.91	13.14	2.65	0.3	1.19	1.95	0.6	5.05	15.45	2.07	4.53	5.2		SmydA-1	20.195	13.0967	3.395	13.0567	3.899		SmydA-1	3.46	0.000348826	-3.46	-2.36874	0.583476	4.91348e-05	SmydA-1	1.5	0.0313264	-1.5	-1.62159	0.580578	0.00522117
SmydA-2	3.98	3.13	4.59	5.59	4.92	4.17	6.29	3.19	0.45	2.77	3.64	3.91	2.31	0	0	0.52	0.13	1.42	3.25	1.1	4.21	3.42	2.05	4.1	0.85	0	0.35	0.71	0.2	1.33	3.47	0.61	0	0.85		SmydA-2	4.39667	3.375	0.73	3.02167	0.837		SmydA-2	1.54	0.0287817	-1.54	-2.39562	0.903649	0.00802414	SmydA-2	1.41	0.0387715	-1.41	-1.68405	0.624618	0.00701512
SmydA-3	3.84	3.63	3.91	4.23	3.52	5.88	5.11	2.24	2.89	4	5.21	3.06	5.18	4.09	6.36	5.55	5.3	7.04	4.23	2.73	3.24	3.64	3.33	5.47	6.38	4.87	5.56	5.37	6.25	3.03	3.9	6.82	5.81	4.87		SmydA-3	4.16833	3.75167	5.58667	3.77333	5.286		SmydA-3	0	0.997202	0	0.00218512	0.238726	0.992697	SmydA-3	0.07	0.850248	0.07	0.0478068	0.141542	0.735546
SmydA-4	3.43	3.54	3.89	2.65	2.09	1.88	2.48	2.23	0.19	1.65	1.99	1.8	2.44	0.39	0.38	0.43	0.87	0.21	1.57	0.85	0.51	1.92	2.02	1.65	1.33	0	0.57	0.71	0.53	1.76	2.27	1.2	1.22	0.77		SmydA-4	2.91333	1.72333	0.786667	1.42	1.036		SmydA-4	1.2	0.0635456	-1.2	-1.56724	0.675978	0.020423	SmydA-4	0.39	0.4088	-0.39	-0.669092	0.535163	0.211205
SmydA-5	0.11	0.12	0.08	0.08	1.06	0.4	0.56	0.13	0.12	0.21	0	0.14	1.73	0.24	0	0.18	0	0.17	0.13	0	0.15	0.37	0.19	0.28	0.15	0	0.08	0.37	0	0.23	1.63	0	0	0.18		SmydA-5	0.308333	0.193333	0.386667	0.186667	0.264		SmydA-5	0.07	0.858051	0.07	0.429174	1.04533	0.681392	SmydA-5	0.07	0.84843	0.07	0.260921	0.762233	0.732117
SmydA-6	0	0	0.16	0	0	0	0	0	0	0	0	0	0	0	0.08	0	0.07	0	0	0	0.15	0	0	0	0	0.26	0	0.18	0	0	0	0	0	0		SmydA-6	0.0266667	0	0.025	0.025	0.044		SmydA-6	0	NA	0	0.38191	1.34851	0.777017	SmydA-6	0	NA	0	0.0989684	0.679073	0.884126
SmydA-7	0.81	1.3	1.25	1.37	1.45	2.14	2.03	2.72	2.18	2.51	0.4	1.29	3.41	1.62	1.97	2.51	1.63	3.84	2.16	1.57	2	1.74	0.85	3.53	1.61	2.54	2.93	1.14	2.15	0.82	0.57	1.56	0.32	0.61		SmydA-7	1.38667	1.855	2.49667	1.975	1.425		SmydA-7	0.06	0.880201	-0.06	-0.166802	0.465598	0.720154	SmydA-7	1.32	0.0476834	-1.32	-0.866739	0.333865	0.00942953
SmydA-8	3.2	1.93	3.94	4.81	1.56	3.77	4.13	2.14	0.98	1.89	1.89	2.11	1.47	3.07	2.02	1.96	2.18	1.43	3.48	1.15	1.92	3.76	2.04	1.92	0.36	1.47	1.63	1.22	2.27	1.01	2.07	0.64	0.39	0.89		SmydA-8	3.20167	2.19	2.02167	2.37833	1.195		SmydA-8	0.96	0.10949	-0.96	-0.757513	0.367395	0.0392222	SmydA-8	2.17	0.00672426	-2.17	-1.31258	0.383855	0.000627418
SmydA-9	6.08	5.72	11.53	8.57	8.08	2.15	12.51	7.57	2.18	6.37	3.66	8.85	1.5	0.69	0.13	0.46	0.63	0.67	9.73	2.45	6.38	6.05	8.82	7.1	1.74	0.14	0.71	0.34	0.77	3.63	8.3	0.54	1.56	3.97		SmydA-9	7.02167	6.85667	0.68	6.755	2.17		SmydA-9	8.91	1.21771e-09	-8.91	-3.76648	0.570075	3.92197e-11	SmydA-9	1.22	0.0602329	-1.22	-1.51734	0.610625	0.0129591
Other RNA methyltransferases
bin3	5.7	7.65	7.83	6.21	9.64	8.84	5.8	3.52	7.49	6.44	8.33	5.91	9.82	7.7	9.98	9.32	9.25	8.26	7.79	4.79	5.75	5.5	4.33	7.58	9.04	5.48	10.24	9.63	9.85	6.76	5.42	10.92	5.84	6.92		bin3	7.645	6.24833	9.055	5.95667	8.01		bin3	0	0.994132	0	0.00302489	0.154746	0.984404	bin3	0.02	0.958524	-0.02	-0.0115963	0.118635	0.922133
CG1239	5.35	6.58	4.31	5.26	8.27	5.66	7.45	3.56	9.17	3.31	6.79	5.05	6.42	8.65	5.99	10.26	8.94	6.25	5.98	8.34	2.98	5.46	6.63	4.21	7.08	7.29	2.84	7.48	5.5	5.68	5.66	5.07	2.18	5		CG1239	5.905	5.88833	7.75167	5.6	5.378		CG1239	0.13	0.743075	-0.13	-0.157934	0.242609	0.515058	CG1239	0.64	0.226878	-0.64	-0.484341	0.283533	0.0875936
CG3808	3.27	2.45	2.4	1.25	1.45	1.87	1.94	2.18	2.48	1.37	2.93	1.77	1.18	1.74	1.8	1.55	1.58	1.33	2.24	1.04	0.77	1.86	0.72	1.47	2.19	1.19	2.64	1.14	1.26	0.74	2.07	1.37	0.77	0.93		CG3808	2.115	2.11167	1.53	1.35	1.43		CG3808	4.45	3.57606e-05	-4.45	-1.01468	0.219201	3.67398e-06	CG3808	0.22	0.607305	-0.22	-0.264438	0.31195	0.396608
CG11342	18.03	13.04	11.53	28.76	9.89	13.81	20.27	21.54	12.3	6.03	17.92	3.85	7.91	2.59	1.99	3.69	3.28	4.55	2.4	33.99	10.19	18.94	13.51	2.13	6.13	3.03	4.25	1.38	2.5	11.21	8.38	5.94	6.21	20.15		CG11342	15.8433	13.6517	4.00167	13.5267	6.918		CG11342	4.17	6.80527e-05	-4.17	-2.24886	0.50227	7.55576e-06	CG11342	0.9	0.126896	-0.9	-1.15945	0.558301	0.0378252
CG14100	10.45	5.94	9.18	6.87	7.78	8	7.33	8.06	7.35	4.97	8.67	6.06	9.52	11.44	8.29	6.88	7.47	6.39	7.09	4.41	4.68	6.02	4.89	6.59	6.97	8.16	10.34	7.36	7.27	4.6	4.24	9.18	8.25	6.21		CG14100	8.03667	7.07333	8.33167	5.61333	7.258		CG14100	0.49	0.325255	-0.49	-0.342936	0.240434	0.153776	CG14100	0.14	0.729575	-0.14	-0.0865271	0.146181	0.553905
Hen1	3.23	3.58	3.66	2.35	6.69	4.42	3.15	2.54	5.67	3.51	4.06	2.81	4.3	7.82	6.77	6.93	5.82	7.21	4.28	2.8	2.78	2.76	1.58	4.65	5.48	6.29	6.97	7.95	7.14	2.95	3.38	6.89	2.74	5.22		Hen1	3.98833	3.62333	6.475	3.14167	5.501		Hen1	1.23	0.0586253	1.23	0.291928	0.123978	0.0185392	Hen1	0.96	0.109807	0.96	0.365858	0.169652	0.0310436
Tgs1	2.25	4.58	2.83	3.66	5.33	3.93	1.81	3.31	5.53	4.11	2.88	2.7	4.72	7.08	8.78	8.13	6.26	3.66	4.97	2.8	3.2	2.46	2.36	2.38	5.4	4.44	10.51	8.54	7.27	3.88	3.9	6.49	3.39	2.85		Tgs1	3.76333	3.39	6.43833	3.02833	5.667		Tgs1	0.47	0.335081	0.47	0.369011	0.262525	0.159836	Tgs1	0.74	0.183545	0.74	0.416495	0.225214	0.0644104
rRNA methyltransferases
CG3527	9.83	12.17	12.82	9.51	9.94	12.89	10.09	5.87	12.85	10.15	12.68	7.7	16.03	13.88	17.06	23.86	13.2	11.84	12.32	8.01	7.2	10.03	7.52	9.61	17.73	16.78	11.73	12.66	17.76	6.61	9.49	17.2	8.93	11.27		CG3527	11.1933	9.89	15.9783	9.115	13.016		CG3527	0.15	0.709818	0.15	0.142712	0.20005	0.475608	CG3527	0.08	0.8337	0.08	0.060842	0.162606	0.708278
CG7544	2	4.58	2.82	1.57	2.38	3.02	1.52	2.32	2.93	2.82	3.22	1.62	3.74	3.96	5.14	3.94	3.81	5.02	3.71	1.35	2.35	2.29	0.99	2.23	2.32	5.94	5.12	2.6	4.22	2.11	1.16	3.42	4.38	1.7		CG7544	2.72833	2.405	4.26833	2.15333	3.297		CG7544	0.44	0.364834	0.44	0.272629	0.202726	0.178685	CG7544	0.12	0.754157	0.12	0.166243	0.309	0.590574
CG8545	17.82	21.26	24.63	17.36	18.02	29.13	17.82	8.01	15.57	18.69	23.88	11.22	30.6	18.49	25.59	24.48	21.05	19.11	18.69	9.97	11.68	17.05	10.12	21.27	29.53	14.6	24.14	21.51	26.53	14.45	14.75	29.53	20.41	14.34		CG8545	21.37	15.865	23.22	14.7967	20.979		CG8545	0.02	0.959662	0.02	0.032926	0.24697	0.893941	CG8545	0.1	0.795648	0.1	0.0786271	0.174651	0.652569
CG8939	8.95	8.57	9.59	8.63	7.77	8.72	6.73	4.11	9.23	6.43	9.82	5.74	12.45	7.74	10.29	9.54	7.82	6.17	9.45	2.88	3.56	8.52	7.8	9.07	13.45	6.4	9.58	11.02	9.92	6.33	9.93	11.56	10.26	9.53		CG8939	8.705	7.01	9.00167	6.88	9.798		CG8939	0.14	0.732224	-0.14	-0.15281	0.227582	0.501933	CG8939	0.08	0.836713	0.08	0.0941884	0.256171	0.713114
CG10903	7.54	6.13	9.14	7.47	7.02	8.57	7.32	4.42	7.72	6.78	9.37	6.92	6.46	8.05	8.53	9.33	6.96	8.08	6.63	7.39	3.46	6.75	6.14	5.37	7.54	10.4	7.55	7.91	7.14	5.89	8.38	9.23	9.9	7.98		CG10903	7.645	7.08833	7.90167	5.95667	8.192		CG10903	1.66	0.0217758	-1.66	-0.406898	0.147402	0.00577207	CG10903	0.03	0.942848	0.03	0.0274956	0.200373	0.890855
CG10909	0	0	0.4	0	1.75	0.4	0	0	5.59	0.11	0	0	0	1.73	1.31	1.59	4.29	2.16	0.11	0.58	0.25	0	0	0	0	0	0.41	5.32	1.96	0	0.37	1.52	0	0.15		CG10909	0.425	0.95	1.84667	0.156667	0.973		CG10909	0.07	0.849648	0.07	0.518943	1.2038	0.666406	CG10909	0.45	0.356424	0.45	1.0936	0.800361	0.171817
CG11447	20.71	28.85	23.97	15.51	35.56	26.74	16.85	18.01	38.91	28.8	35.08	25.09	27.68	61.01	72.75	61.08	47.21	53.09	32.34	26.74	22.62	16.31	12.54	24.66	32.08	58.26	48.32	43.68	69.14	20.7	15.75	44.27	16.35	30.4		CG11447	25.2233	27.1233	53.8033	22.535	37.895		CG11447	1.12	0.0760178	1.12	0.430285	0.192283	0.0252362	CG11447	0.32	0.481038	0.32	0.260924	0.235738	0.268363
CG11837	16.95	16.47	25.81	13.04	16.01	21.69	17.59	5.59	16.28	14.79	23.39	8.39	14.56	14.09	16.47	12.97	10.88	9.76	13.52	9.14	7.65	16.08	7.07	9.47	21.66	16.08	14.77	12.76	11.39	10.76	12.23	12.54	17.14	11.97		CG11837	18.3283	14.3383	13.1217	10.4883	14.13		CG11837	1.16	0.0687843	-1.16	-0.634059	0.277874	0.0224997	CG11837	0.02	0.955681	0.02	0.0223798	0.215172	0.917163
CG12863	2.22	2.85	2.59	0.96	4.43	2.34	1.14	1.69	4.68	2.37	2.18	1.71	3.92	4.51	5.14	5.12	3.3	4.44	2.05	2.38	3.04	1.85	1.77	1.18	2.23	3.61	6.01	6.2	7.23	1.87	0.47	3.24	0.85	3.34		CG12863	2.565	2.295	4.405	2.045	3.505		CG12863	0.58	0.263972	0.58	0.414099	0.264606	0.117592	CG12863	0.11	0.768421	0.11	0.193312	0.381868	0.612697
CG14683	11.72	14.33	10.63	11.85	9.83	15.56	9.56	7.29	11.38	9.5	12.19	9.58	12.85	8.14	11.26	10.99	9.81	11.38	11.39	9.57	6.55	11.21	7.99	10.26	11.8	9.07	8.24	10.51	8.82	8.29	8.91	11.15	6.67	8.91		CG14683	12.32	9.91667	10.7383	9.495	9.237		CG14683	1.55	0.0284126	-1.55	-0.438759	0.165191	0.00790579	CG14683	1.96	0.0109722	-1.96	-0.451541	0.139753	0.00123357
Fib	69.36	65.03	105.48	62.94	62.87	99.86	83.58	35.24	75.17	66.48	94.87	37.25	117.12	70.46	86.19	92.7	77.04	77.58	67.94	44.28	37.81	83.66	39.54	63.45	141.68	78.16	98.78	72.89	87.55	60.62	47.84	87.99	79.71	56.88		Fib	77.59	65.4317	86.8483	56.1133	81.21		Fib	0.06	0.873232	-0.06	-0.0937631	0.251611	0.709408	Fib	0.11	0.769802	0.11	0.0992913	0.197164	0.614545
mtTFB1	35.24	32.62	28.53	39.48	34.09	43.56	34.46	21.46	33.55	27.99	31.56	23.28	21.4	29.62	31.94	28.95	32.91	35.77	24.38	26.41	23.98	28.71	21.32	26.27	33.85	23.33	26.64	26.8	27.71	23.16	26.34	36.08	19.27	25.56		mtTFB1	35.5867	28.7167	30.0983	25.1783	26.874		mtTFB1	3.38	0.00042091	-3.38	-0.502593	0.125384	6.11207e-05	mtTFB1	1.23	0.0585346	-1.23	-0.337518	0.135015	0.012424
mtTFB2	17.67	24.95	19.13	19.13	18.54	22.14	15.38	16.65	22.08	15.53	19.93	18.34	15.06	19.15	23.32	24.42	19.3	19.32	17.33	14.87	12.99	16.98	12.66	16.45	18.54	24.95	23.38	18.53	19.66	15.77	16.68	23.72	10.75	15.21		mtTFB2	20.26	17.985	20.095	15.2133	18.719		mtTFB2	2.49	0.00323403	-2.49	-0.415605	0.12151	0.00062545	mtTFB2	0.31	0.490825	-0.31	-0.132901	0.122379	0.277488
tRNA methyltransferases
CG1074	8.89	6.41	13.03	11.07	8.83	12.37	10.24	3.08	7.93	7.26	10.28	5.87	11.81	11.08	12.21	6.13	10.99	10.08	9.8	4.88	5.89	9.32	4.4	7.69	7.79	8.55	8.79	10.43	11.99	6.63	7.48	11.44	6.15	8.87		CG1074	10.1	7.44333	10.3833	6.99667	8.812		CG1074	0.03	0.943167	-0.03	-0.05158	0.275811	0.851651	CG1074	0.14	0.729606	-0.14	-0.0891834	0.15073	0.554067
CG4045	26.86	28.18	34.32	20.28	36.38	33.34	21.06	18.35	24.64	22.48	29.46	18.29	33.22	35.13	40.15	38.09	32.62	38.41	25.36	19.86	17.52	24.82	12.06	23.39	43.78	38.06	31.89	27.22	33.31	19.29	19.42	42.17	25.34	27.24		CG4045	29.8933	22.38	36.27	20.5017	30.772		CG4045	0.38	0.419416	0.38	0.13206	0.106803	0.216277	CG4045	0.27	0.538989	0.27	0.148295	0.150292	0.323784
CG5220	5.41	6.55	14.04	7.44	17.05	6.32	17.05	9.24	21.56	4.24	10.57	5.16	19.06	21.85	19.46	14.38	18.47	10.99	19.76	7.34	4.83	12.79	12.2	12.68	17.42	16.84	11.05	10.13	15.88	12.01	9.14	14.24	12.28	11.61		CG5220	9.46833	11.3033	17.3683	11.6	13.06		CG5220	0.04	0.914738	0.04	0.0961892	0.359995	0.789319	CG5220	0.28	0.528054	-0.28	-0.235781	0.233684	0.312988
CG6388	5.56	8.23	7.4	6.65	8.17	8.31	6.94	3.23	8.02	6.17	7.55	3.89	10.11	10.84	9.73	12.54	10.34	10.21	7.3	6.35	4.28	7.4	3.04	4.76	9.49	11.25	7.61	11.03	7.42	6.82	5.89	10.56	3.25	6.54		CG6388	7.38667	5.96667	10.6283	5.52167	7.986		CG6388	0.71	0.193672	0.71	0.29101	0.16592	0.0794454	CG6388	0.11	0.779837	0.11	0.0957729	0.199291	0.630823
CG7009	6.3	12.25	9	7.61	15.48	9.25	7.44	12.93	10.39	6.75	9.18	8.7	19.53	13.46	17.77	17.21	10.45	17.51	10.83	8.7	7.69	7.87	8.74	12.94	10.3	18.26	22.32	17.69	14.3	10.73	9.48	17.39	11.57	10.68		CG7009	9.98167	9.23167	15.9883	9.46167	14.272		CG7009	0.16	0.698378	0.16	0.200029	0.272122	0.462297	CG7009	0.25	0.563607	0.25	0.144188	0.153736	0.348297
CG9386	10.51	11.42	12.94	9.78	12.43	13.7	9.46	7.05	12.54	8.62	11.7	6.21	12.81	12.66	17.33	16.13	13.3	15.04	11.71	8.02	8.4	11.21	6.82	9.25	14.37	15.8	14.44	9.83	12.39	7.63	8.53	17.59	5.96	11.09		CG9386	11.7967	9.26333	14.545	9.235	11.763		CG9386	0.16	0.690625	0.16	0.0951597	0.127042	0.453831	CG9386	0.14	0.730409	-0.14	-0.0951089	0.161273	0.555365
CG9596	4.86	3.59	5.23	5.52	7.13	5.65	5.77	4.86	9.91	4.85	8.64	4.97	7	8.94	7.12	9.65	7.73	11.29	5.1	5.25	4.77	6.46	2.18	6.44	8.8	8.7	8.19	11.54	7.09	6.3	4.27	9.56	2.88	4.89		CG9596	5.33	6.5	8.62167	5.03333	7.222		CG9596	0.18	0.667143	-0.18	-0.13101	0.16568	0.429096	CG9596	0.08	0.833818	0.08	0.0778665	0.208375	0.70864
CG12822	7.28	7.12	7.65	5.62	6.24	7.65	5.01	4.11	6.97	5.76	8.98	5.9	7.14	8.92	7.8	10.35	7.83	8.09	8.08	5.43	5.67	6.29	4.29	6.16	8.58	11.41	8.89	9.81	8.72	5.98	3.86	9.99	4.94	5.82		CG12822	6.92667	6.12167	8.355	5.98667	7.8		CG12822	0.15	0.712269	-0.15	-0.109664	0.154722	0.47846	CG12822	0.11	0.782007	-0.11	-0.0696234	0.145844	0.633089
CG14544	3.48	3.09	3.6	2.96	3.02	3.15	5.02	1.71	4.4	3.72	5.8	1.49	3.85	4.34	3.41	4.57	2.2	2.77	4.34	1.86	1.61	3.18	0.95	2.79	4.56	3.63	3.08	1.68	2.55	3.34	2.83	4.73	3.78	1.56		CG14544	3.21667	3.69	3.52333	2.455	3.174		CG14544	0.73	0.184104	-0.73	-0.576902	0.323566	0.0745949	CG14544	0	0.996624	0	0.00263431	0.303913	0.993084
CG14618	23.94	28.13	37.12	22.79	26.3	32.16	31.24	16.78	30.85	23.69	38.51	24.43	26.22	49.77	47.4	53.43	45.85	48.23	44.46	20.76	21.62	30.76	18.72	31.65	37.79	53.95	51.25	59.7	53.11	22.12	38.85	55.75	28.02	31.64		CG14618	28.4067	27.5833	45.15	27.995	43.218		CG14618	0.21	0.617242	0.21	0.140597	0.160294	0.380422	CG14618	0.33	0.469137	0.33	0.190516	0.168644	0.258606
CG17807	2.48	1.46	1.39	1.32	1.98	1.57	2.67	0.67	3.17	1.53	2.35	1.49	1.8	3.28	1.83	2.69	4.18	1.67	2.53	0.68	1.39	2.09	0.38	2.09	1.88	3.57	3.3	1.53	3.28	1.13	1.49	1.49	2.36	1.68		CG17807	1.7	1.98	2.575	1.52667	2.171		CG17807	0.07	0.84808	-0.07	-0.145735	0.335451	0.663965	CG17807	0.06	0.861519	0.06	0.102409	0.325573	0.753103
CG18048	2.62	3.41	4.59	3.41	1.46	3.41	3.45	2.26	3.61	3.32	3.74	1.95	0.17	3.21	2.94	1.32	3.88	3.72	1.33	1.85	2.05	4.91	1.13	0.76	2.62	5.37	2.17	3.41	3.91	1.39	0.41	3.23	0	0.75		CG18048	3.15	3.055	2.54	2.005	2.326		CG18048	0.94	0.114371	-0.94	-0.817031	0.400492	0.0413434	CG18048	0.15	0.70752	-0.15	-0.318266	0.495631	0.52078
CG18596	2.75	3.6	2.97	2.24	5.02	2.88	2.97	1.86	6.73	2.29	2.02	1.68	3.43	6.73	6.77	6.68	3.24	5.44	4.03	2.87	2.58	2.03	1.06	2.66	4.73	4.35	4.7	6.76	6.03	2.05	3.02	5.44	1.93	3.43		CG18596	3.24333	2.925	5.38167	2.53833	4.244		CG18596	0.35	0.449914	0.35	0.360597	0.304902	0.236942	CG18596	0.44	0.365119	0.44	0.287102	0.213057	0.177808
CG18853	38.79	46.65	41.13	33.92	50.55	48.82	33.78	31.87	44.55	45.49	51.45	37.31	48.65	56.75	63.69	53.17	60.52	63.84	45.12	46.75	34.78	32.35	29.48	47.04	54.96	58.53	57.85	56.45	49.5	37.46	30.51	62.84	38.25	42.96		CG18853	43.31	40.7417	57.77	39.2533	48.931		CG18853	0.11	0.778034	-0.11	-0.0595885	0.102159	0.559696	CG18853	0.47	0.337716	-0.47	-0.126124	0.089339	0.158025
CG32281	2.77	2.53	2.46	2.7	5.44	3.27	2.46	1.43	3.12	2.65	3.8	1.99	1.94	2.79	4.58	3.03	3.32	3.79	2.76	2.14	1.22	2.48	2.19	1.98	2.02	1.51	3.18	4.34	2.31	2.54	2.05	2.38	0.42	3.07		CG32281	3.195	2.575	3.24167	2.12833	2.382		CG32281	0.22	0.602422	-0.22	-0.202108	0.222653	0.364024	CG32281	0.24	0.570922	-0.24	-0.246881	0.267988	0.356926
CG34195	4.9	6.1	7.35	4.27	6.72	6.53	5.2	3.89	4.9	6.71	5.42	4.19	6.41	8.45	9.97	8.16	7.96	9.76	6.57	4.6	4.12	5.1	3.24	4.17	8.25	9.52	12.64	7.72	7.28	6.51	6.72	10.15	9.23	5.9		CG34195	5.97833	5.05167	8.45167	4.63333	8.392		CG34195	0.25	0.566022	0.25	0.172258	0.176467	0.32899	CG34195	1.13	0.0740619	1.13	0.409299	0.172371	0.0175719
fid	0.02	0	0.12	0.05	0.09	0.02	0.06	0	0	0.13	0.05	0.01	0	0.06	0	0	0	0.09	0	0	0.11	0.02	0	0.16	0	0	0.05	0.03	0.07	0	0	0	0	0		fid	0.05	0.0416667	0.025	0.0483333	0.015		fid	0.15	0.709712	-0.15	-0.874607	1.22566	0.475488	fid	0.43	0.36786	-0.43	-1.08553	0.809783	0.180077
metl	22.6	23.78	25.98	20.26	21.11	20	26.31	15.36	20.8	16.74	25.4	17.95	34.66	28.82	36.15	30.14	20.99	31.59	21.43	18.42	19.34	19.85	16.93	16.88	23.88	32.27	21.23	21.2	21.64	15.56	12.62	26.73	26.04	16.11		metl	22.2883	20.4267	30.3917	18.8083	21.728		metl	0.01	0.983295	0.01	0.0107084	0.208173	0.958975	metl	0.55	0.281653	-0.55	-0.251478	0.161805	0.120135
Mt2	2.74	2.07	4.34	2.38	4.8	3.86	2.7	0.84	1.75	2.41	3.84	2.13	3.49	2.95	5.41	2.92	5.07	4.36	1.83	1.46	1.74	1.58	0.63	0.92	3.05	2.36	2.62	3.22	2.96	2.84	1.6	5.61	1.11	2.41		Mt2	3.365	2.27833	4.03333	1.36	2.778		Mt2	0.18	0.654459	0.18	0.263996	0.324544	0.415968	Mt2	0.86	0.13739	0.86	0.563352	0.277434	0.0422977
Nsun2	8.56	12.82	11.99	10.11	11.61	15.32	8.51	6.61	6.97	9.49	11.81	6.33	11.38	11.8	12.43	13.74	11.54	10.02	9.64	5.24	7.23	7.88	5.27	6.94	12.33	9.06	10.16	9.74	11.48	8.74	7.72	15.25	7.91	7.81		Nsun2	11.735	8.28667	11.8183	7.03333	10.02		Nsun2	0.05	0.892919	-0.05	-0.0561391	0.171929	0.744028	Nsun2	0.12	0.761434	0.12	0.0741201	0.142218	0.602245
rswl	5.62	4.68	7.28	6.52	5.76	5.87	5.91	2.7	5.76	5.11	5.32	4.04	6.32	4.35	5.38	5.19	4.8	5.58	5.98	5.16	3.58	5.93	4	4.8	5.95	5.2	7.91	5.52	7.58	5.53	4.68	5.78	0.89	6.93		rswl	5.955	4.80667	5.27	4.90833	5.597		rswl	0.94	0.115724	-0.94	-0.422342	0.207632	0.0419428	rswl	0.29	0.507291	-0.29	-0.227917	0.216482	0.292423
wuho	35.36	43.98	35.11	30.12	30.41	33.95	34.43	30.6	37.95	30.57	39.85	28.5	54.95	53.75	63.43	57.65	49.41	48.14	39.58	35.45	28.82	30.49	23.93	29.92	49.17	70.29	59.42	49.8	47.85	33.64	30.24	57.28	40.53	41.9		wuho	34.8217	33.65	54.555	31.365	48.012		wuho	0.28	0.530117	0.28	0.128217	0.123254	0.298216	wuho	0.46	0.348405	0.46	0.161774	0.116701	0.165679
DNA methyltransferases
CG14906	100.75	86.54	112.29	95.55	74.35	138.89	70.39	33.29	55.05	79.57	76.83	58	154.35	137.54	236.21	170.84	174.86	150.33	92.72	54.82	42.39	60.5	39.47	121.67	129.58	144.74	172.96	150.07	153.29	74.81	109.56	210.39	106.67	124.79		CG14906	101.395	62.1883	170.688	68.595	137.686		CG14906	3.78	0.000165163	3.78	0.884273	0.207837	2.09382e-05	CG14906	2.11	0.00776951	2.11	0.594214	0.176629	0.000767658
Mt2	2.74	2.07	4.34	2.38	4.8	3.86	2.7	0.84	1.75	2.41	3.84	2.13	3.49	2.95	5.41	2.92	5.07	4.36	1.83	1.46	1.74	1.58	0.63	0.92	3.05	2.36	2.62	3.22	2.96	2.84	1.6	5.61	1.11	2.41		Mt2	3.365	2.27833	4.03333	1.36	2.778		Mt2	0.18	0.654459	0.18	0.263996	0.324544	0.415968	Mt2	0.86	0.13739	0.86	0.563352	0.277434	0.0422977
Others
Dph5	58.3	51.75	63.76	59.04	49.76	75.73	62.89	18.74	41.48	41.23	65.06	31.87	65.52	50.41	54.8	56.82	45.59	54.07	50.06	35.43	33.32	47.72	27.18	37.13	58.69	51.78	42.99	36.28	40.62	32.92	31.85	58.89	52.87	32.09		Dph5	59.7233	43.545	54.535	38.4733	43.898		Dph5	0.16	0.685316	-0.16	-0.201002	0.264892	0.447968	Dph5	0.44	0.365497	-0.44	-0.228476	0.169706	0.178205
jhamt	0	0	0	0.51	2.07	1.09	2.28	0	0.8	1.06	0.5	0	0	0	0	0	0	0.15	0.22	0	1.14	1.49	1.08	0.47	0	0	0	0	0	0	0	0	0	0		jhamt	0.611667	0.773333	0.025	0.733333	0		jhamt	1.88	0.0131309	-1.88	-3.57241	1.21139	0.00318793	jhamt	2.69	0.0020339	-2.69	-3.09055	0.804471	0.000122177
DMAP1	10.54	8.63	11.38	8.44	14.44	10.25	9.33	6.57	14.58	8.77	13.27	6.21	10.82	15.18	12.49	14.36	9.5	16.25	8.12	7.38	5.85	7.87	8.09	9.49	17.61	17.93	13.35	12.95	8.65	9.11	6.73	14.69	5.84	12.35		DMAP1	10.6133	9.78833	13.1	7.8	11.921		DMAP1	0.12	0.752707	-0.12	-0.110894	0.175124	0.526584	DMAP1	0.19	0.641908	0.19	0.152467	0.196747	0.438377
Gnmt	37.17	3.95	12.98	14.35	33.4	25.02	28.69	5.15	86.77	44.49	19.54	8.53	17.61	22.03	4.98	14.35	134.04	22.64	12.39	24.17	3.87	23.08	30.79	31.81	42.1	29.66	13.33	30.51	64.88	37.08	54.87	14.25	12.5	40.74		Gnmt	21.145	32.195	35.9417	21.0183	33.992		Gnmt	0.06	0.87103	-0.06	-0.260238	0.68916	0.705715	Gnmt	0.14	0.71899	0.14	0.267173	0.434186	0.538328
CG10621	43.71	22.45	20.35	33.9	51.98	41.7	30.45	22.81	61.31	76.51	71.83	116.21	33.12	52.43	30.94	21.86	32.41	28.53	18.24	83.87	21.51	27.01	103.93	33.61	27.7	22.85	13.79	14.24	47.33	50.63	34.87	20.69	8.01	31.79		CG10621	35.6817	63.1867	33.215	48.0283	27.19		CG10621	3.15	0.000704279	-3.15	-1.46633	0.37904	0.000109492	CG10621	1.27	0.0535082	-1.27	-1.17586	0.462603	0.0110275
CG10623	18.05	22.36	13.96	13.29	16.84	9.9	13.75	21.03	29.64	12.19	17.58	16.47	5.6	10.91	11.31	11.11	13.42	11.16	12.96	25.1	17.54	15.8	15.84	8.8	5.73	9.76	5.35	10.8	9.15	14.94	7.98	9.61	4.6	11.58		CG10623	15.7333	18.4433	10.585	16.0067	8.95		CG10623	7.67	2.1501e-08	-7.67	-1.37101	0.223899	9.16347e-10	CG10623	2.85	0.00140583	-2.85	-1.22581	0.309178	7.34762e-05
CG5989	67.19	70.31	72.69	60.31	68.48	88.62	68	36.5	67.17	57.81	80.28	58.32	71.88	82.91	76.25	65.47	95.83	95.72	63.37	71.01	57.89	56.65	43.64	66.34	89.15	69.31	69.9	61.57	68.7	62.17	52.45	95.97	69.21	71.82		CG5989	71.2667	61.3467	81.3433	59.8167	71.025		CG5989	0.22	0.603978	-0.22	-0.145716	0.161068	0.365632	CG5989	0.46	0.348023	-0.46	-0.175103	0.126232	0.165396
CG10527	157.52	163.96	193.75	161.04	196	100.54	196.03	181.9	146.71	171.42	109.21	213.59	67.13	218.21	144.43	150.82	120.61	146.04	173.66	149.83	162.9	156.5	164.41	188.77	120.48	199.35	147.11	133.79	140.74	165.21	176.19	127.9	80.86	172.16		CG10527	162.135	169.81	141.207	166.012	146.379		CG10527	2.12	0.00763065	-2.12	-0.916656	0.291949	0.00169077	CG10527	1.45	0.0353905	-1.45	-0.57657	0.210481	0.00615709
CG9154	49.6	48.77	57.53	43.04	43.21	59.17	43.44	23.93	45.38	41.21	47.43	35.5	75.13	49.58	69.86	59.16	70.66	87.85	39.7	34.22	30.72	44.22	27.02	58.47	78.46	89.74	65.65	58.98	69.73	42.63	42.14	71.27	74.95	52.33		CG9154	50.22	39.4817	68.7067	39.0583	64.588		CG9154	0.44	0.364842	0.44	0.255488	0.189993	0.178715	CG9154	0.78	0.166123	0.78	0.304224	0.158942	0.0556136
CG2453 (Coq5)	13.16	6.98	11.26	10.69	8.26	12.22	8.23	6.31	11.87	6.97	14.14	8.77	15.05	9.1	10.21	10.35	6.7	12.98	7.88	8.1	9.62	7.36	8.82	5.65	11.87	10.25	11.35	5.38	7.08	6.7	5.79	8.4	15.11	6.61		CG2453	10.4283	9.38167	10.7317	7.905	8.854		CG2453	0.39	0.404913	-0.39	-0.324263	0.256482	0.206134	CG2453	0.31	0.492162	-0.31	-0.287689	0.265546	0.278636
CG2614	5.79	7.33	7.57	6.81	6.47	9.35	8.13	3.95	9.51	7.08	9.66	7.45	9.57	14.05	12.93	12.6	12.12	10.25	10.85	6.97	6.24	6.27	6.73	8.04	12.28	12	15.53	12.28	13.11	9.63	6.46	15.5	8.64	11.92		CG2614	7.22	7.63	11.92	7.51667	11.735		CG2614	0.12	0.764111	0.12	0.091558	0.1502	0.542144	CG2614	0.62	0.240439	0.62	0.18993	0.113953	0.0955658
agt	153.15	188.26	186.15	151.19	125.51	191.63	146.57	138.52	139.05	156.97	170.78	143.47	167.64	126.52	158.96	128.83	149.39	151.63	182.58	147.28	128.44	137.98	134.6	142.72	185.94	156.5	137.54	138.04	137.9	157.28	107.64	178.7	152.99	153.05		agt	165.982	149.227	147.162	145.6	150.558		agt	2.56	0.0027382	-2.56	-0.590732	0.170172	0.000517797	agt	1.37	0.0425801	-1.37	-0.368291	0.138959	0.00804068
CG7358 (Flacc)	2.64	4.05	3.93	3.53	3.72	2.49	3.97	3.4	3.28	3.87	3.02	2.58	2.46	4.96	5.23	6.4	5.28	6.02	4.53	2.68	3.45	2.76	2.5	3.3	3.84	6.05	6.41	5.89	6.4	2.93	3.6	4.75	3.55	3.68		CG7358	3.39333	3.35333	5.05833	3.20333	4.71		CG7358	0.01	0.972037	-0.01	-0.0180544	0.213025	0.932458	CG7358	0.18	0.658398	0.18	0.103788	0.140831	0.461141
CG2906	31.91	29.26	22.19	32.46	27.13	26.61	25.06	21.97	27.72	20.45	27.15	22.01	17.91	24.76	33.85	27.99	24.1	26.44	21.49	32.83	18.52	20.95	24.02	17.18	19.11	38.81	23.89	18.7	25.84	18.06	17.89	22.02	13.24	25.09		CG2906	28.26	24.06	25.8417	22.4983	22.265		CG2906	2.98	0.00105872	-2.98	-0.480574	0.128037	0.000174452	CG2906	0.99	0.101435	-0.99	-0.472271	0.214358	0.0275813
CG13807	72.52	65.89	65.55	56.33	92.27	80.03	75.83	24.02	103.66	65.31	78.63	62.45	77.01	102.53	111.36	111.65	87.53	99.36	75.47	57.56	32.89	41.92	36.88	66.65	71.17	87.88	79.07	63.64	83.98	37.62	51.98	78.97	42.53	50.01		CG13807	72.0983	68.3167	98.24	51.895	64.685		CG13807	0	0.990162	0	-0.00652443	0.212988	0.975562	CG13807	0.17	0.671148	-0.17	-0.108182	0.15195	0.476493
CG11596	6.59	9.6	8.74	6.37	10.46	6.67	6.63	5.93	10.61	6.04	8.56	7.27	12.87	15.63	16.18	21.11	14.25	10.61	9.65	5.72	5.41	8.07	4.58	9.85	11.89	10.91	15.3	15.21	13.85	6.68	6.52	14.01	14.17	11.68		CG11596	8.07167	7.50667	15.1083	7.21333	12.022		CG11596	1.67	0.0212183	1.67	0.44741	0.16149	0.0055969	CG11596	0.79	0.162987	0.79	0.301932	0.156779	0.0541242
CG12128	8.15	10	11.93	7.32	9.78	11	9.33	4.44	14.11	8.71	11.65	6.24	14.67	16.79	15.32	18.08	16.25	18.04	9.85	7.91	5.7	8.99	5.86	9.82	18.78	21.24	17.56	18.86	15.52	8.91	7.93	15.76	12.18	13.58		CG12128	9.69667	9.08	16.525	8.02167	15.032		CG12128	1.02	0.0964676	1.02	0.346078	0.162916	0.0336476	CG12128	1.99	0.0102148	1.99	0.45498	0.139495	0.00110774
CG9666	12.8	11.05	10.01	11.27	11.26	10.66	12.28	8.43	14.42	6.75	12.72	9.56	7.07	19.22	21.73	17.56	15.28	14.9	12.27	14.04	9.13	11.64	9.77	6.01	8.44	17.1	15.58	13.11	15.39	10.17	9.1	9.12	4.93	11.52		CG9666	11.175	10.6933	15.96	10.4767	11.446		CG9666	0	0.989669	0	-0.00701048	0.220267	0.97461	CG9666	0.5	0.313063	-0.5	-0.337416	0.229272	0.141106
l(2)10685	7.69	4.39	5.48	4.07	7.49	7.76	5.58	2.9	5.56	3.41	8.41	3.33	7.84	5.85	8.34	9.63	8.87	8.66	7.1	4.95	4.93	5.38	3.8	4.95	7.81	9.08	8.88	7.06	7.4	2.31	5.45	6.19	7.76	5.11		l(2)10685	6.14667	4.865	8.19833	5.185	6.705		l(2)10685	0.22	0.601757	0.22	0.21226	0.233505	0.363341	l(2)10685	0.09	0.815407	-0.09	-0.0809285	0.198253	0.683121
CG9249 (Coq3)	16.89	15.67	14.12	11.92	15.94	15.31	16.5	10.4	13.52	11.68	16.9	12.73	14.47	16.08	18.41	18.41	15.18	19.05	9.91	9.67	9.81	11.91	8.98	13.44	18.18	16.54	16.49	14.2	17.13	13	12.08	24.05	19.79	11.66		CG9249	14.975	13.6217	16.9333	10.62	16.312		CG9249	0.64	0.226649	-0.64	-0.260777	0.157261	0.0972696	CG9249	0.32	0.480981	0.32	0.171351	0.154767	0.268227
CG11109	5.17	8.04	7.1	5.14	6.22	6.87	4.93	4.45	8.16	5.6	6.87	5.25	9.36	8.67	7.84	7.69	9.12	10.28	7.04	5.34	4.94	4.71	4.89	5.08	9.33	8.29	7.57	7.43	5.83	7.25	3.78	9.71	6.18	5.11		CG11109	6.42333	5.87667	8.82667	5.33333	7.048		CG11109	0.02	0.944447	0.02	0.0279944	0.152768	0.854604	CG11109	0.05	0.894202	-0.05	-0.0407895	0.16694	0.806971
CG3570 (Samtor)	9.34	8.27	7.32	6.89	13.49	10.93	6.54	4.8	10.96	9.97	10.68	5.82	9.77	11.22	11.86	14.73	11.97	9.76	7.67	8.83	6.38	6.1	3.34	6.43	15.67	11.57	11.55	9.64	7.83	10.25	3.78	12.23	10.17	7.73		CG3570	9.37333	8.12833	11.5517	6.45833	10.042		CG3570	0.03	0.938058	-0.03	-0.0337594	0.164466	0.837364	CG3570	0.22	0.608286	0.22	0.192576	0.227676	0.397646
Nsun5	7.55	6.83	7.56	7.31	6.8	7.74	6.63	5.71	8.34	5.22	7.62	4.59	14.95	8.93	10.97	10.05	10.64	10.01	7.04	5.18	3.91	9.01	6.11	8.82	13.23	12.13	13.1	13.27	11.47	8.77	8.94	12.21	11.77	9.47		Nsun5	7.29833	6.35167	10.925	6.67833	11.436		Nsun5	0.34	0.456742	0.34	0.239984	0.204902	0.241514	Nsun5	1.03	0.0929997	1.03	0.34082	0.151407	0.0243842
CG5339	11.81	15.07	12.79	8.25	14.45	10.49	12.12	8.53	16.28	10.98	13.06	8.5	15.1	18.71	24.01	17.63	17.07	22.25	15.35	11	6.8	7.42	7.25	10.6	16.69	23.66	16.41	20.37	15.04	10.12	10.81	17.99	10.31	13.42		CG5339	12.1433	11.5783	19.1283	9.73667	15.482		CG5339	0.41	0.389384	0.41	0.171087	0.132127	0.195367	CG5339	0.5	0.319005	0.5	0.233646	0.160311	0.144992
CG33964	12.18	13.89	11.99	10.09	14.11	17.29	9.75	7.22	13.88	10.49	13.2	8.19	13.42	12.84	17.33	15.45	13.14	15.32	12.32	7.95	8.06	9.94	4.79	9.63	15.02	15.56	14.06	9.58	10.26	11.3	7.29	15.94	13.86	9.68		CG33964	13.2583	10.455	14.5833	8.78167	12.255		CG33964	0.13	0.741532	-0.13	-0.0704439	0.107872	0.513737	CG33964	0.09	0.816372	0.09	0.0731269	0.180125	0.684758
CG8067	5.37	7.44	6.37	4.18	7.64	6.41	4.94	4.01	9.35	5.08	5.96	3.66	7.64	9.58	12.94	10.01	9.78	12	7.25	5.19	4.1	6.45	3.76	6.69	7.69	14.61	12.11	11.71	12.17	6.11	5.02	11.27	8.11	8.71		CG8067	6.235	5.5	10.325	5.57333	9.751		CG8067	1.1	0.0795937	1.1	0.36795	0.166118	0.0267602	CG8067	0.99	0.102616	0.99	0.353258	0.16088	0.028107
CG17219	5.35	7.77	6.21	3.38	8.54	4.43	6.66	2.73	9.33	5.59	6.34	3.51	6.7	6.33	10.46	7.31	5.55	6.42	9.19	3.77	3.76	5.61	4.28	5.05	9.25	6	6.42	6.66	8.64	3.29	4.57	5.34	5.62	5.46		CG17219	5.94667	5.69333	7.12833	5.27667	6.125		CG17219	0.2	0.632803	-0.2	-0.204742	0.240792	0.395166	CG17219	0.3	0.496158	-0.3	-0.215461	0.200173	0.281762
CG10428	3.56	3.72	4.57	5.58	5.69	5.34	3.23	2.88	4.54	4.41	5.92	2.9	6.91	7.24	6.46	7.5	6.36	8.73	6.16	2.96	2.87	2.09	3.4	4.2	5.24	4.48	5.5	8.23	9.39	3.09	3.73	5.77	3.18	4.23		CG10428	4.74333	3.98	7.2	3.61333	5.284		CG10428	0.76	0.172709	0.76	0.305228	0.167757	0.0688395	CG10428	0.1	0.798083	0.1	0.0924708	0.207814	0.656343
icln	25.77	25.54	23.21	21.9	43.66	36.63	27.49	19.37	31.59	29.05	31.07	21.26	25.99	28.3	36.51	30.2	29.2	42.96	31.3	16.81	15.68	25.52	17	20.67	33.42	41.93	31.77	35.61	22.38	28.81	17.47	36.49	36	23.66		icln	29.4517	26.6383	32.1933	21.1633	30.754		icln	0.98	0.104219	-0.98	-0.286283	0.137272	0.0370222	icln	0.14	0.716923	0.14	0.113687	0.182976	0.53439
Dpy-30L1	47.55	54.39	54.93	39.59	59.85	67.54	42.74	33.33	46.26	42.56	43.8	31.19	46.62	53.36	74.71	67.56	51.68	76.07	51.88	48.95	35.33	44.93	24.86	46.19	54.52	65.71	48.2	49.09	49.94	36.82	35.31	63.36	30.42	48.94		Dpy-30L1	53.975	39.98	61.6667	42.0233	48.231		Dpy-30L1	0.06	0.876105	0.06	0.0503318	0.137542	0.714412	Dpy-30L1	0.66	0.217867	-0.66	-0.223633	0.128882	0.0827089
Hakai	6.28	5.46	6.78	6.18	6.46	8.9	5.57	5.07	6.07	7.1	7.93	5.46	7.17	7.45	10.95	10.01	8.72	8.52	10.19	6.94	5.67	4.24	9.72	7.4	7.7	6.09	7.24	6.6	8.87	4.76	3.23	9.02	6.61	4.61		Hakai	6.67667	6.2	8.80333	7.36	6.473		Hakai	0.07	0.850192	-0.07	-0.0641667	0.149407	0.667578	Hakai	1.95	0.0111484	-1.95	-0.662763	0.205546	0.00126232
CG13627	0.04	0	0.03	0.03	0	0	0	0	0.02	0	0.07	0	0	0.02	0.05	0	0.06	0.04	0	0	0	0.06	0	0.12	0.03	0	0	0.04	0	0.08	0.03	0	0.03	0		CG13627	0.0166667	0.015	0.0283333	0.03	0.021		CG13627	0	NA	0	0.43114	1.16553	0.71145	CG13627	0	NA	0	-0.162555	0.807164	0.840393
CG1575	8.45	9.53	10.99	8.56	9.77	12.61	10.02	2.58	8.19	11.17	11.57	6.9	9.91	9.2	15.09	13.68	8.31	11.8	6.99	7.12	4.95	6.93	5.46	5.96	11.79	9.89	10.12	7.02	8.56	8.3	6.42	11.84	9.56	6.28		CG1575	9.985	8.405	11.3317	6.235	8.978		CG1575	0.06	0.865908	-0.06	-0.11214	0.287165	0.696162	CG1575	0.11	0.774057	0.11	0.0802584	0.161791	0.619851
CG13126	3.31	4.12	5.16	3.94	3.76	3.6	5.17	1.69	3.54	2.91	5.81	2.47	5.09	4.66	4.8	4.66	3.61	3.2	5.15	4.03	2.67	5.08	6.32	3.22	4.48	5.86	1.83	2.7	5.77	2.21	2.85	2.62	1.84	5.4		CG13126	3.98167	3.59833	4.33667	4.41167	3.556		CG13126	0.23	0.585922	-0.23	-0.26898	0.286201	0.347305	CG13126	1.17	0.0678178	-1.17	-0.755416	0.311573	0.0153285
CG5466	0.12	0.1	0.28	0.26	0.78	0.14	0	0.18	1.07	0.55	0.2	0.04	0	1.01	0.05	0.7	0.3	0.95	0.11	0.57	0.81	0.54	0.04	0.69	0.26	0.1	0.52	1.16	0	0.4	0.17	0.82	0	0.05		CG5466	0.28	0.34	0.501667	0.46	0.348		CG5466	0.02	0.965281	0.02	0.0993368	0.913578	0.913414	CG5466	0.34	0.452585	-0.34	-0.731194	0.629586	0.245483
CG7137	53.98	39.99	41.01	38.08	60.35	49.54	39.32	8.79	61.61	31.05	42.48	22.82	26.86	49.39	54.59	52.87	55.45	47.48	32.66	32.44	25.4	35.68	19.37	34.67	52.97	37.07	38.97	45.73	34.88	29.11	29.88	53.22	39.03	27.58		CG7137	47.1583	34.345	47.7733	30.0367	38.844		CG7137	0.01	0.966531	-0.01	-0.0306439	0.294513	0.91713	CG7137	0.09	0.813821	-0.09	-0.0578516	0.140515	0.680551
Sbf	1.79	1.93	1.84	1.01	2.38	1.78	1.29	1.11	4.7	1.76	2.09	1.4	2.73	5.06	4.6	5.8	4.24	3.87	2.08	1.96	1.73	1.65	0.86	1.81	3.83	3.12	5.34	4.76	4.27	1.57	1.76	3.6	2.6	3.32		Sbf	1.78833	2.05833	4.38333	1.68167	3.417		Sbf	1.19	0.063847	1.19	0.58945	0.254471	0.0205378	Sbf	1.73	0.0187117	1.73	0.546284	0.181048	0.00255006
ear	5.98	10.14	8.91	5.88	14.77	12.04	6.25	5.64	18.2	9.9	10.33	8.15	18.4	18.13	20.31	20.11	18.54	18.43	12.55	8.35	6.31	9.17	7.71	12.33	13.32	14.98	18.59	21.76	19.84	11.82	7.15	20.49	13.11	11.33		ear	9.62	9.745	18.9867	9.40333	15.239		ear	1.43	0.037211	1.43	0.457687	0.179585	0.0108162	ear	0.66	0.221098	0.66	0.239035	0.138564	0.0845126
Rtf1	4.91	8.12	5.14	3.95	13.36	6.71	4.11	4.61	10.11	8.01	6.49	4.94	11.77	12.16	13.46	17.85	17.17	12.49	7.8	5.11	3.69	6.88	3.82	11.68	9.25	6.96	10.96	17.5	10.78	9.03	6.81	11.99	10.74	10.4		Rtf1	7.03167	6.37833	14.15	6.49667	10.442		Rtf1	2.58	0.0026037	2.58	0.610431	0.175088	0.000489515	Rtf1	0.47	0.340826	0.47	0.286524	0.204005	0.160172
Ptip	1.93	1.65	2.02	1.22	2.77	1.94	1.51	1.21	1.37	1.61	1.82	1.7	1.27	2.43	2.65	3.35	3.31	2.95	2.98	1.56	1.61	1.33	1.33	2.13	3.61	2.83	4.29	3.16	3.36	1.4	1.54	2.65	2.43	2.01		Ptip	1.92167	1.53667	2.66	1.82333	2.728		Ptip	0.22	0.598472	0.22	0.188469	0.20583	0.359848	Ptip	0.18	0.657436	0.18	0.132317	0.17875	0.45916
nej	11.03	13.24	12.35	10.46	18.71	15.79	10.52	8.73	15.93	15.41	17.39	12.08	21.21	21.91	28.61	26.4	23.69	23.28	16.94	10.56	13.07	11.34	9.58	20.78	19.36	16.96	27.77	23.96	30.33	13.67	13.03	24.14	19.46	16.24		nej	13.5967	13.3433	24.1833	13.7117	20.492		nej	1.64	0.0231054	1.64	0.310319	0.113337	0.006181	nej	0.3	0.506331	0.3	0.142577	0.135063	0.291136
vls	11.82	17.57	16.63	9.75	14.8	14.03	12	4.41	18.45	11.54	20.62	9.57	15.97	15.23	15.84	19.59	21.12	18.33	16.73	11.24	11.57	9.55	7.12	11.8	18.13	18.95	12.29	21.78	18.68	10.48	9.23	19.36	22.03	14.94		vls	14.1	12.765	17.68	11.335	16.587		vls	0.02	0.959273	-0.02	-0.0326965	0.239712	0.891506	vls	0.15	0.712036	0.15	0.112289	0.177482	0.526942
yki	2.78	3.1	3.83	1.97	14.15	2.53	7.27	7.96	13.69	2.24	2.33	2.91	13.87	30.01	33.96	21.54	20.78	5.58	10.65	3.25	3.28	8.32	10.87	24.81	39.16	28.6	27.77	52	23.68	27.23	26.8	29.91	43.61	26.93		yki	4.72667	6.06667	20.9567	10.1967	32.569		yki	1.25	0.0563263	1.25	1.17438	0.49496	0.0176591	yki	2.45	0.00357262	2.45	1.24924	0.342076	0.000260274
lid	7.53	8.97	9.81	7.96	11.37	8.65	9.16	6.92	13.99	8.51	11.05	6.37	14.19	13.18	17.39	14.57	16.33	13.63	12.43	6.74	8.58	10	9.11	12.83	13.17	13.96	16.62	15.82	18.81	10.14	7.26	14.73	9.24	10.68		lid	9.04833	9.33333	14.8817	9.94833	13.043		lid	0.33	0.465334	0.33	0.140645	0.121711	0.24786	lid	0.14	0.731879	-0.14	-0.0701547	0.11973	0.557915
vas	14.2	17.43	18.57	17.97	13.54	17.8	16.56	7.7	9.71	11.45	14.69	12.65	12.44	10.65	14.63	13.48	11.13	12.12	16.97	7.61	7.58	14.91	9.17	13.27	13.93	8.77	12.42	11.75	13.52	9.65	14.55	15.4	9.04	10.92		vas	16.585	12.1267	12.4083	11.585	11.995		vas	1.42	0.0376755	-1.42	-0.545436	0.214436	0.0109722	vas	0.65	0.224182	-0.65	-0.336707	0.196176	0.0860976
pzg	20.91	25.58	24.02	19.82	34.93	31.86	21.15	24.43	30.47	28.63	24.01	17.91	34.21	28.9	42.68	41.38	30.92	30.88	32.12	13.82	19.64	23.96	15.61	26.69	31.7	31.21	35.21	32.23	45.94	18.12	20.33	35.85	21.77	25.41		pzg	26.1867	24.4333	34.8283	21.9733	29.777		pzg	0.05	0.883955	-0.05	-0.0548352	0.157921	0.728417	pzg	0.01	0.983398	-0.01	-0.00512716	0.137953	0.970353
Hcf	3.32	3.99	2.85	3.15	7.39	4.49	3.68	3.08	4.87	3.46	3.81	3.34	5.35	6.43	7.63	7.61	6.33	4.53	4.7	2.93	2.94	3.58	3.46	4.78	5.41	3.67	6.54	8.45	6.22	3.96	4.05	5.63	3.84	4.34		Hcf	4.19833	3.70667	6.31333	3.73167	5.211		Hcf	0.57	0.269758	0.57	0.199129	0.128325	0.120719	Hcf	0.05	0.889257	0.05	0.0347846	0.136079	0.798244
sqd	389.73	424.33	467.79	407.28	403	483.71	399.99	276.46	391.84	407.13	489.56	362.64	574.77	457.12	611.01	629.91	491.46	522.88	495.16	297.51	307.51	384.7	293.21	438.36	566.33	484.86	599.95	529.58	630.36	381.68	398.39	633.77	424.32	483.42		sqd	429.307	387.937	547.858	369.408	513.266		sqd	0.07	0.858167	-0.07	-0.0599158	0.146182	0.681901	sqd	0.13	0.734228	0.13	0.045161	0.0777222	0.561202
MRG15	15.52	20.92	16.96	17.32	22.68	17.82	16.63	14.32	19.03	18.49	16.12	17.12	30.57	24.53	25.67	29.09	17.51	20.23	21.17	11.96	12.21	14.58	13.19	18.65	21.07	20.01	22.32	22.24	20.34	15.52	10.59	22.19	20.76	17.46		MRG15	18.5367	16.9517	24.6	15.2933	19.25		MRG15	0.02	0.959968	-0.02	-0.0261619	0.200115	0.895986	MRG15	0.25	0.568333	-0.25	-0.105503	0.11385	0.354089
Rcd5	11.06	14.76	9.99	8.73	24.7	15.5	10.08	7.41	18.96	13.63	12.07	10.79	12.34	24.28	24.76	20.73	20.91	25.55	16	12.23	9.09	9.28	5.8	14.71	20.44	20.18	22.21	20.23	22.41	15.76	10.73	31.04	7.67	13.63		Rcd5	14.1233	12.1567	21.4283	11.185	18.43		Rcd5	0.66	0.218422	0.66	0.268129	0.159555	0.0928633	Rcd5	0.52	0.298831	0.52	0.281654	0.186819	0.131649
CG4282	4.34	6.36	3.59	2.98	5.16	3.52	3.72	3.26	4.97	4.7	5.49	3.37	2.87	5.34	7.3	4.47	6.21	6.78	4.56	5.49	2.79	2.4	2.29	3.59	5.43	6.86	3.78	5.89	5.44	4.14	4.38	5.63	0.74	4.39		CG4282	4.325	4.25167	5.495	3.52	4.668		CG4282	0.28	0.523784	-0.28	-0.187301	0.17824	0.293336	CG4282	0.02	0.964295	-0.02	-0.0229044	0.268705	0.93207
CG4707	3.08	3.27	3.18	2.58	6.11	4.18	2.6	1.21	4.68	3.14	4.36	2.42	4.03	5.33	4.04	4.85	5.47	4.9	2.6	3.06	1.94	2.59	1.46	2.1	4.05	4.39	4.04	5.02	2.6	3.77	1.41	4.64	2.73	2.49		CG4707	3.73333	3.06833	4.77	2.29167	3.514		CG4707	0.1	0.790981	0.1	0.116176	0.207915	0.576319	CG4707	0.18	0.65493	0.18	0.155727	0.209017	0.456243
CG8388	1.33	0.98	1.66	0.68	2.74	1.75	0.85	0.54	3.5	1.21	1.52	0.58	1.76	3.29	1.69	2.45	3.1	3.36	1.01	1.39	0.85	1.18	0.54	1.32	2.43	1.22	1.81	1.97	1.35	1.81	1.23	2.18	0.24	2.15		CG8388	1.52333	1.36667	2.60833	1.04833	1.639		CG8388	0.38	0.418117	0.38	0.465982	0.376054	0.215295	CG8388	0.27	0.534653	0.27	0.266692	0.267797	0.31931
CG1603	2.26	1.66	1.18	2.23	5.54	3.59	1.19	1.64	4.53	3.1	3.24	1.28	5.34	2.64	2.59	2	4.63	3.45	2.26	1.83	1.7	2.66	0.91	1.48	3.95	2.77	3.09	4.13	2.25	1.77	1.91	5.28	3.82	4.06		CG1603	2.74333	2.49667	3.44167	1.80667	3.303		CG1603	0	0.99556	0	0.00522288	0.363128	0.988524	CG1603	0.64	0.228092	0.64	0.412121	0.241756	0.0882514
CG15073	1.85	1.88	2.1	3.01	3.13	1.72	1.71	1.58	4.45	1.87	1.71	2.32	2.17	5.2	4.36	5.24	4.92	3.72	1.44	3.48	1.99	3.26	0.54	2.07	3.06	4.51	3.89	3.68	3.57	2.37	1.5	2.59	1.22	2.49		CG15073	2.28167	2.27333	4.26833	2.13	2.888		CG15073	0.49	0.325545	0.49	0.357579	0.250797	0.153936	CG15073	0	0.995699	0	-0.00314905	0.297974	0.991568
rgr	1.2	1.17	0.8	0.93	1.17	0.74	0.56	1.51	1.27	0.99	1.39	0.93	2.09	6.83	5.02	5.18	5.08	5.13	1.54	1.43	0.94	0.61	0.76	1.02	1.35	3.9	4.73	4.81	4.43	1.35	0.64	1.75	1.76	1.96		rgr	1.00167	1.10833	4.88833	1.05	2.668		rgr	5.97	1.07053e-06	5.97	1.51113	0.280294	6.99767e-08	rgr	1.21	0.0610675	1.21	0.804043	0.324448	0.0132051
E(var)3-9	1.29	2.08	2.26	1.33	3.44	1.08	2.02	2.93	2.11	1.51	1.39	1.76	1.97	3.66	2.99	3.6	4.02	2.42	2.95	1.28	2.01	0.92	1.38	1.79	4.36	5.59	5.99	2.94	5.08	1.56	1.37	3.17	6.04	1.98		E(var)3-9	1.91333	1.95333	3.11	1.72167	3.808		E(var)3-9	0.02	0.946967	0.02	0.0517383	0.292266	0.859489	E(var)3-9	0.86	0.137451	0.86	0.655011	0.322664	0.0423555
CG30020	1.71	2.85	2.34	1.02	3.29	2.03	2.57	1.16	4.18	2.56	3.36	1.75	4.84	5.06	5.29	6.02	4.19	4.79	2.86	1.96	1.78	2.05	1.02	2.99	5.18	5.37	4.2	6.41	4.71	3.3	2.43	4.41	3.68	3.8		CG30020	2.20667	2.59667	5.03167	2.11	4.349		CG30020	1.18	0.06598	1.18	0.439776	0.191134	0.0213986	CG30020	3.05	0.000897979	3.05	0.6229	0.15189	4.11397e-05
CG6254	3.14	3.79	2.67	2.23	6.51	3.29	7.31	2.97	5.14	5.53	4.37	5.43	5.67	5.99	7.54	9.57	5.09	7.37	5.31	3.92	3.44	2.1	3.27	6.67	4.66	7.81	8.22	5.9	6.03	2.33	3.93	7.09	0.74	7.04		CG6254	3.605	5.125	6.87167	4.11833	5.375		CG6254	0.14	0.727625	-0.14	-0.166674	0.245324	0.496883	CG6254	0.04	0.91384	-0.04	-0.06094	0.300814	0.83946
CG9932	3.64	5.13	4.95	3.64	8.8	5.17	3.74	3.98	5.07	5.86	6.97	5.22	16.9	23.53	28.76	27.33	27.2	26.71	7.64	4.9	4.39	4.17	3.41	22.76	16.41	23.86	38.7	36.1	38.3	9.47	15.18	34.43	14.81	23.71		CG9932	5.22167	5.14	25.0717	7.87833	25.097		CG9932	29.02	9.61697e-30	29.02	1.70078	0.144409	5.09699e-32	CG9932	2.45	0.00357262	2.45	1.20962	0.331197	0.000259941
Kdm4B	2.49	2.3	2.78	2.8	5.28	4.08	2.16	2.32	5	4.1	3.78	2.41	4.27	4.72	4.61	5.41	4.79	4.53	3.09	3.18	3.56	2.84	2.31	3.92	4.03	2.66	5.13	5.36	5.25	3.23	2.49	5.85	4.18	3.97		Kdm4B	3.28833	3.295	4.72167	3.15	4.215		Kdm4B	0.01	0.984227	-0.01	-0.00682832	0.142824	0.961868	Kdm4B	0.05	0.890098	-0.05	-0.035857	0.141971	0.800604
upSET	9.21	14.13	11.68	8.35	21.93	12.93	9.38	8.19	18.53	14.81	15.27	10.81	18.12	17.55	20.5	21.07	21.39	19.24	16.92	10.58	12.3	9.63	7.93	16.27	18.13	14.59	21.99	21.52	23.36	12.36	10.73	24.32	13.39	14.66		upSET	13.0383	12.8317	19.645	12.2717	17.505		upSET	0.15	0.709374	0.15	0.0858583	0.120106	0.474699	upSET	0.14	0.72872	0.14	0.0700581	0.117954	0.552549
CG7368	0.28	0.14	0.12	0.32	0.18	0.46	0.1	0.18	0.12	0.36	0.25	0.18	0.26	0.34	0.41	0.12	0.42	0.25	0.03	0.1	0.32	0.19	0.3	0.21	0.3	0.34	0.16	1.05	0.65	0.35	0.11	0.12	0.63	0.41		CG7368	0.25	0.198333	0.3	0.191667	0.412		CG7368	0.01	0.974021	0.01	0.0324163	0.412547	0.93737	CG7368	0.29	0.512295	0.29	0.505683	0.485438	0.297548
Jarid2	9.83	13.4	11.89	9.51	15.84	13.54	10.89	7.91	12.29	13.47	15.23	11.06	20.04	17.33	22.17	18.6	19.88	18.34	14.61	11	10.44	9.32	8.72	16.91	18.71	15.43	23.06	20.85	25.95	12.22	12.18	22.11	11.52	14.85		Jarid2	12.335	11.8083	19.3933	11.8333	17.688		Jarid2	0.35	0.447879	0.35	0.163772	0.138066	0.235549	Jarid2	0.37	0.42912	0.37	0.134017	0.110935	0.227018
Kdm4A	1.99	2.63	3.71	2.17	5.17	3.78	2.34	2.11	7.05	4.29	3.16	3.95	2.05	7.54	5.2	7.66	6.23	5.57	2.48	2.82	3	2.1	3.26	3.23	4.34	3.57	7.98	4.51	4.56	2.85	1.75	6.78	6	4.27		Kdm4A	3.24167	3.81667	5.70833	2.815	4.661		Kdm4A	0.02	0.963719	0.02	0.0338291	0.293134	0.908124	Kdm4A	0.24	0.569103	0.24	0.22191	0.239904	0.354968
CG10366	3.02	5.39	3.65	3.5	5.59	4.78	3.87	3.11	6.87	2.79	3.27	3.9	3.57	6.22	5.91	6.46	5.8	7.2	2.04	2.83	3.8	3.07	2.72	3.81	4.36	6.08	4.37	8.56	6.66	4.63	1.62	6.63	2.06	4.13		CG10366	4.32167	3.96833	5.86	3.045	4.91		CG10366	0	0.996152	0	0.00256619	0.203763	0.989952	CG10366	0.18	0.655537	0.18	0.185165	0.248913	0.456939
Max	29.89	35.12	33.74	26.26	35.11	36.29	29.41	20.53	38.05	32.89	33.65	30.46	58.37	38.36	41.73	37.94	38.8	43.63	37.43	25.63	29.14	29.9	23.29	41.12	52.62	44.43	53.34	40.99	52.67	28.16	26.93	48.42	23.39	36.44		Max	32.735	30.8317	43.1383	31.085	40.739		Max	0.03	0.926034	-0.03	-0.0458116	0.192236	0.811641	Max	0.11	0.774541	-0.11	-0.0561244	0.11359	0.621237
CG13296 (Prdm13)	0	0	0	0	0	0	0	0	0	0.09	0	0	0	0	0	0	0.18	0	0	0	0	0	0	0	0	0	0	0	0	0	0	0	0	0		CG13296	0	0.015	0.03	0	0		CG13296	0	NA	0	0.17383	1.34851	0.897433	CG13296	0	NA	0	NA	NA	NA
kmg	1.29	0.26	0.42	0.39	3.35	0.41	0.29	0	2.43	0.25	0.22	0.05	0	0.65	0.09	0.26	1.34	2.31	0.05	1.6	0.28	0.21	0.33	0.2	0.37	0	0.06	2.1	0.61	1.77	0	2.26	0.37	0.67		kmg	1.02	0.54	0.775	0.445	0.821		kmg	0.02	0.947968	0.02	0.168664	0.971035	0.862105	kmg	0.08	0.823961	0.08	0.275709	0.702633	0.694768
CG33695	4.86	5.48	3.62	1.56	4.94	6.08	3.58	4.56	6.22	5.38	4.79	4.79	3.53	6.12	10.71	7	6.96	10.59	7	6.02	4.28	3.45	4.37	3.83	7.16	6.13	8.27	6.81	9.83	4.67	5.18	8.86	4.46	5		CG33695	4.42333	4.88667	7.485	4.825	6.637		CG33695	0.02	0.959662	0.02	0.0311877	0.232359	0.893227	CG33695	0.01	0.977658	-0.01	-0.00778711	0.162558	0.961793
CG12219	2.9	4.51	3.39	2.87	2.37	4.23	3.05	3.9	5.02	1.92	3.85	2.46	5.45	5.45	5.02	8.36	7.08	5.68	4.03	4.02	3.95	3.29	2.14	4.73	6.96	7.54	3.46	7.1	3.6	2.69	3.46	7.35	3.63	4.32		CG12219	3.37833	3.36667	6.17333	3.69333	5.011		CG12219	0.43	0.372038	0.43	0.306759	0.230798	0.183807	CG12219	0	0.993748	0	0.00313847	0.21813	0.98852
