## Supplementary material for "SAM transmethylation pathway and adenosine recycling to ATP are essential for systemic regulation and immune response": S4_Data (part 1 of 3)

### Sheet: Circulating Hemocytes
Bulk RNAseq from circulating hemocytes of uninfected third instar larvae and infected by parasitoid wasp. Gene expression in transcripts per million (TPM)																																					Average TPM						DESeq2: 9 hours uninfected vs infected								DESeq2: 18 hours uninfected vs infected
0 hours = time of infection = 72 hours after egg laying; 9 hours = 9 hours after infection = 81 hours after egg laying; 18 hours = 18 hours after infection = 90 hours after egg laying
	0 hours						9 hours uninfected						9 hours infected						18 hours uninfected						18 hours infected																			Absolute Confidence	Adjusted p-value	Confidence	Log2 Ratio	Log2 Standard Error	p-value		Absolute Confidence	Adjusted p-value	Confidence	Log2 Ratio	Log2 Standard Error	p-value
gene	T0CA	T0CB	T0CC	T0CD	T0CE	T0CF	T9CA	T9CB	T9CC	T9CD	T9CE	T9CF	T9iA	T9iB	T9iC	T9iD	T9iE	T9iF	T18CA	T18CB	T18CC	T18CD	T18CE	T18CF	T18iA	T18iB	T18iC	T18iD	T18iE	T18iF	T18iG	T18iH	T18iI	T18iJ		gene	T0	T9C	T9i	T18C	T18i		gene							gene
312	2.75	4.44	2.81	3.98	4.73	3.21	3.58	2.65	6.31	3.12	3.53	1.88	1.78	3.28	3.49	3.51	4.88	4.18	2.52	3.2	2	3.86	2.57	2.47	2.94	5.68	2.03	5.74	1.58	2.25	2.18	5.34	1.49	1.61		312	3.65333	3.51167	3.52	2.77	3.084		312	1.06	0.0863072	-1.06	-0.527889	0.242344	0.0293868	312	0.28	0.52932	-0.28	-0.311306	0.309395	0.314331
2mit	0.17	0.13	0.17	0.18	0.29	0.32	0.17	0.13	0.17	0.26	0.21	0.13	0.34	0.36	0.33	0.34	0.32	0.27	0.15	0.1	0.22	0.21	0.11	0.36	0.28	0.21	0.44	0.47	0.49	0.21	0.18	0.32	0.37	0.17		2mit	0.21	0.178333	0.326667	0.191667	0.314		2mit	0.57	0.271064	0.57	0.311159	0.200983	0.121578	2mit	0.25	0.558844	0.25	0.248437	0.262384	0.343718
2SrRNA-Psi:CR40677	1219.56	3019.56	3637.6	2789.65	7625.35	1472.06	6906.87	26274.3	15196.6	1996.42	1456.47	1564.08	20417	8548.28	9973.02	7892.28	7986.35	1843.95	7535.9	2464.66	3391.61	9376.78	16724.9	7500.56	11340.9	12013.3	26099.1	29544.9	19181.9	13433.5	19348	9868.16	53637.1	17437.3		2SrRNA-Psi:CR40677	3293.96	8899.12	9443.48	7832.41	21190.4		2SrRNA-Psi:CR40677	0.13	0.744966	-0.13	-0.464856	0.718013	0.51736	2SrRNA-Psi:CR40677	0.89	0.128339	0.89	0.911677	0.440472	0.0384738
2SrRNA-Psi:CR45858	1250.35	3082.47	3926.92	2932.89	7826.02	1593.44	6989.74	26020.8	14403.2	1980.82	1439.29	1468.37	20425	8038.55	9765.94	7818.82	7912.09	1928.4	7517.16	2462.77	3459.1	9256.8	16076.2	8085.33	10885	12105	24205.8	29292.6	18650.1	13050.3	18570	9795.69	53782.9	17127.8		2SrRNA-Psi:CR45858	3435.35	8717.04	9314.79	7809.56	20746.5		2SrRNA-Psi:CR45858	0.12	0.750521	-0.12	-0.458355	0.718617	0.523585	2SrRNA-Psi:CR45858	0.87	0.133581	0.87	0.896338	0.43799	0.0407092
2SrRNA:CR45864	3.42	34.31	31.56	19.42	48.94	10.33	57.65	288.23	139.45	17.83	19.09	26.1	79.52	93.62	132.94	67.82	55.09	22.52	41.65	52.96	33.75	101.15	234.61	59.67	128.15	126	278.5	311.75	313.7	135.24	181.38	95.52	874.78	181		2SrRNA:CR45864	24.6633	91.3917	75.2517	87.2983	262.602		2SrRNA:CR45864	0.39	0.40553	-0.39	-0.890514	0.705067	0.206582	2SrRNA:CR45864	0.74	0.18319	0.74	0.953353	0.515118	0.0642061
4E-T	3.45	4.02	3.57	3.06	7.37	4.14	2.9	3.76	5.55	3.63	3.9	3.09	4.74	6.72	8.37	9.23	7.01	4.12	4.21	2.83	3.34	3.81	3.43	4.05	4.7	5.64	8.65	8.11	5.06	2.96	3.85	6.35	5.06	5.45		4E-T	4.26833	3.805	6.69833	3.61167	5.583		4E-T	0.39	0.404913	0.39	0.243754	0.192812	0.206157	4E-T	0.3	0.505715	0.3	0.161035	0.15239	0.290635
5-HT1A	0.23	0.04	0.08	0.25	0.16	0.21	0.1	0.1	0.13	0.17	0.11	0.04	0.06	0.4	0.31	0.2	0.4	0.19	0.07	0.04	0.12	0.15	0.07	0.24	0.12	0.18	0.39	0.62	0.65	0.15	0.11	0.14	0.71	0.14		5-HT1A	0.161667	0.108333	0.26	0.115	0.321		5-HT1A	0.7	0.200895	0.7	0.688175	0.397481	0.0833913	5-HT1A	0.92	0.119336	0.92	0.960237	0.454968	0.0348103
5-HT1B	0.61	0.08	0.28	0.52	0.2	0.64	0.49	0.27	0.19	0.21	0.43	0.06	0.27	0.64	0.49	0.07	1.26	0.62	0.05	0.06	0.27	0.21	0.24	0.61	0.72	0.42	0.72	0.35	1.49	1	0.67	0.4	0.16	0.67		5-HT1B	0.388333	0.275	0.558333	0.24	0.66		5-HT1B	0.15	0.705923	0.15	0.409763	0.568851	0.471319	5-HT1B	0.93	0.11616	0.93	0.967976	0.455438	0.0335554
5-HT2A	0.13	0.03	0.06	0.16	0.07	0.13	0.1	0.01	0.13	0.05	0.17	0.03	0.11	0.23	0.08	0.12	0.34	0.07	0.05	0.06	0.05	0.15	0.11	0.13	0.12	0.09	0.09	0.15	0.15	0.2	0.04	0.03	0	0.15		5-HT2A	0.0966667	0.0816667	0.158333	0.0916667	0.102		5-HT2A	0.18	0.661535	0.18	0.445889	0.557026	0.423432	5-HT2A	0.11	0.78363	-0.11	-0.216831	0.458197	0.636051
5-HT2B	0.36	0.2	0.21	0.24	0.39	0.27	0.1	0.11	0.27	0.22	0.32	0.17	0.29	0.9	0.78	0.68	0.69	0.41	0.29	0.16	0.22	0.16	0.13	0.49	0.38	0.4	0.94	1.41	1.3	0.3	0.15	0.49	0.88	0.19		5-HT2B	0.278333	0.198333	0.625	0.241667	0.644		5-HT2B	3.35	0.0004421	3.35	1.10653	0.276967	6.46463e-05	5-HT2B	1.03	0.0939867	1.03	0.888075	0.395497	0.0247384
5-HT7	0.46	0.2	0.18	0.33	0.34	0.49	0.18	0.19	0.78	0.22	0.28	0.06	0.3	0.58	0.19	0.33	0.53	0.31	0.13	0.36	0.24	0.21	0.26	0.24	0.35	0.2	0.5	0.85	0.43	0.33	0.17	0.26	0.75	0.23		5-HT7	0.333333	0.285	0.373333	0.24	0.407		5-HT7	0.02	0.965281	-0.02	-0.0477083	0.439027	0.913466	5-HT7	0.18	0.657436	0.18	0.256264	0.346269	0.459256
5.8SrRNA-Psi:CR45854	808.92	1193.06	1319.6	1235.86	838	898.23	754.86	1416.49	1456.12	839.09	833.85	813.37	2683.35	1255.28	1005.78	1873.95	1542.42	1135	961.42	746.92	782.54	1292.11	1629.11	1244.34	2027.98	1340.36	2316.09	2755.42	2933.63	1371.91	1502.38	1858.98	5169.41	1723.84		5.8SrRNA-Psi:CR45854	1048.94	1018.96	1582.63	1109.41	2300		5.8SrRNA-Psi:CR45854	0.04	0.90872	0.04	0.0955642	0.338394	0.777633	5.8SrRNA-Psi:CR45854	0.71	0.193499	0.71	0.582522	0.321003	0.0695707
5.8SrRNA-Psi:CR45857	3.75	4.18	4.49	5.92	1.19	5.67	3.52	13.46	14.25	2.72	0.93	2.65	22.3	5.71	0	8.96	12.27	2.06	4.06	1.85	1.76	9.75	14.93	5.82	9.02	11.87	16.33	14.48	8.4	10.38	8.73	12.85	44.78	4.98		5.8SrRNA-Psi:CR45857	4.2	6.255	8.55	6.36167	14.182		5.8SrRNA-Psi:CR45857	0.01	0.981686	-0.01	-0.0478805	0.8159	0.953204	5.8SrRNA-Psi:CR45857	0.34	0.45545	0.34	0.578644	0.500664	0.247782
5.8SrRNA-Psi:CR45863	305.38	429.61	479.86	485.58	336.63	355.26	273.3	476.15	527.66	346.72	362.22	369.28	876.67	430.06	400.31	687.83	628.07	447.68	389.04	337.71	365.69	430.9	382.65	512.29	748.92	525.25	816.44	901.57	886.43	458.12	401.64	638.67	1087.88	592.41		5.8SrRNA-Psi:CR45863	398.72	392.555	578.437	403.047	705.733		5.8SrRNA-Psi:CR45863	0.01	0.986277	0.01	0.0125658	0.29053	0.965501	5.8SrRNA-Psi:CR45863	0.73	0.185423	0.73	0.357193	0.193953	0.0655265
5.8SrRNA:CR40454	108.05	102.75	102.64	171.73	48.94	42.2	129.62	369.45	223.84	67.39	39.11	44.04	460.64	227.71	182.07	190.91	129.12	53.56	88.88	48.9	64.08	166.97	509.53	115.7	295.72	209.54	363.15	609.02	703.55	260.21	515.73	179.95	2315.37	381.65		5.8SrRNA:CR40454	96.0517	145.575	207.335	165.677	583.389		5.8SrRNA:CR40454	0.01	0.968736	-0.01	-0.0598512	0.629851	0.924296	5.8SrRNA:CR40454	0.87	0.133585	0.87	1.15378	0.563872	0.0407387
5PtaseI	14.69	22.38	17.97	14.6	16.66	20.56	12.01	11.85	18.41	17.3	18.18	15.11	28.98	19.93	27.55	27.25	30.62	28.24	19.54	17.51	14.88	12.86	13.54	22.75	32.45	35.87	31.39	27.88	32.82	22.18	15.74	34.72	24.34	25.26		5PtaseI	17.81	15.4767	27.095	16.8467	28.265		5PtaseI	0.67	0.21467	0.67	0.258265	0.152629	0.090626	5PtaseI	1.6	0.0253582	1.6	0.305162	0.10573	0.00389885
5SrRNA-Psi:CR33356	0	0	0	0	0	0	0	0.86	0	0	0	0	0	0	0	0	0	1.18	0	0.79	0	0	0	0	1.03	0	0	0	0	0	0	0	0	0		5SrRNA-Psi:CR33356	0	0.143333	0.196667	0.131667	0.103		5SrRNA-Psi:CR33356	0	NA	0	-0.0342504	1.34851	0.979737	5SrRNA-Psi:CR33356	0	NA	0	-0.0424511	0.659356	0.948665
5SrRNA-Psi:CR33363	0	1.59	0	0	0	0	0	0	0	0	0.8	0	0	0	0	0	0	0	0	1.58	0	0	5.1	1.24	0	3.58	0	1.24	0	0	0	0	0	0		5SrRNA-Psi:CR33363	0.265	0.133333	0	1.32	0.482		5SrRNA-Psi:CR33363	0	NA	0	-0.242331	1.34851	0.857387	5SrRNA-Psi:CR33363	0	NA	0	-0.87168	0.801483	0.276779
5SrRNA-Psi:CR33371	0	0	0	0	0	0	0	0	0	0	0	0	0	0	0	0	0	0	0	0	0	0	0	0	0	0	0	0	0	0	0	0	0	0		5SrRNA-Psi:CR33371	0	0	0	0	0		5SrRNA-Psi:CR33371	0	NA	0	NA	NA	NA	5SrRNA-Psi:CR33371	0	NA	0	NA	NA	NA
5SrRNA-Psi:CR33416	0	0	0	0	0	0	0	0	0	0	0	0	0	0	0	0	0	0	0	0	0	0	0	0	0	0	0	0	0	0	0	0	0	0		5SrRNA-Psi:CR33416	0	0	0	0	0		5SrRNA-Psi:CR33416	0	NA	0	NA	NA	NA	5SrRNA-Psi:CR33416	0	NA	0	NA	NA	NA
5SrRNA:CR33353	0	4.24	0	0	0	0	0	0	0	0	0	0	0	0	1.14	0	0	0	0	2.52	0	0	0	0	0	0	0	0	0	0	0	0	0	0		5SrRNA:CR33353	0.706667	0	0.19	0.42	0		5SrRNA:CR33353	0	NA	0	0.17383	1.34851	0.897433	5SrRNA:CR33353	0	NA	0	-0.303277	0.659356	0.645545
5SrRNA:CR33354	1.52	0.85	0	1.08	2.18	0	0	0	0.84	2.97	0	0	1.77	1.16	1.14	3.77	0	0	0	0	2.14	0	0	1.33	2.19	0	3.57	2.64	1.7	2.23	0	0	7.2	0		5SrRNA:CR33354	0.938333	0.635	1.30667	0.578333	1.953		5SrRNA:CR33354	0.05	0.890864	0.05	0.400158	1.20097	0.738987	5SrRNA:CR33354	0	NA	0	0.802699	0.788641	0.308761
5SrRNA:CR33355	0	0	0	1.08	2.18	0	0	0.91	0.84	0.99	0	0.97	3.53	2.31	0	0	0	2.5	1.85	0	2.14	0	0	0	0	0	4.76	2.64	1.7	0	0	0	2.4	1.3		5SrRNA:CR33355	0.543333	0.618333	1.39	0.665	1.28		5SrRNA:CR33355	0.07	0.855337	0.07	0.466831	1.11772	0.676194	5SrRNA:CR33355	0	NA	0	0.217657	0.803536	0.786488
5SrRNA:CR33357	0	0	0	0	0	0	0	0	0	0	0	0.97	0	0	0	0	0	0	0	0.84	0	0	0	0	0	0	0	0	0	0	1.06	0	0	0		5SrRNA:CR33357	0	0.161667	0	0.14	0.106		5SrRNA:CR33357	0	NA	0	-0.242331	1.34851	0.857387	5SrRNA:CR33357	0	NA	0	-0.0424511	0.659356	0.948665
5SrRNA:CR33358	0	0	0	0	0	0	0	0	0	0	0	0	0	0	0	0	0	0	0	0	0	0	0	0	0	0	0	0	0	0	0	0	0	0		5SrRNA:CR33358	0	0	0	0	0		5SrRNA:CR33358	0	NA	0	NA	NA	NA	5SrRNA:CR33358	0	NA	0	NA	NA	NA
5SrRNA:CR33359	0	0	0	0	0	0	0	5.45	4.19	1.98	0.85	0	3.53	1.16	1.14	0	0	0	0.93	1.68	0	0	0.91	2.65	2.19	2.55	3.57	5.28	0	1.11	1.06	0	16.8	6.49		5SrRNA:CR33359	0	2.07833	0.971667	1.02833	3.905		5SrRNA:CR33359	0.35	0.449914	-0.35	-1.32213	1.11798	0.236965	5SrRNA:CR33359	0.54	0.287984	0.54	1.09949	0.715275	0.124254
5SrRNA:CR33360	0	0	0	0	0	0	0	0	0	1.98	0	0	0	0	0	0	0	0	0	0.84	0	0	0	0	0	0	0	0	0	0	0	0	0	1.3		5SrRNA:CR33360	0	0.33	0	0.14	0.13		5SrRNA:CR33360	0	NA	0	-0.450411	1.34851	0.738376	5SrRNA:CR33360	0	NA	0	-0.0424511	0.659356	0.948665
5SrRNA:CR33361	1.52	0	0	0	2.18	0	0	0	2.51	0.99	0	0	1.77	0	0	3.77	2.13	1.25	2.78	0	1.07	0	0.91	1.33	0	0	1.19	0	0	1.11	1.06	1.46	2.4	0		5SrRNA:CR33361	0.616667	0.583333	1.48667	1.015	0.722		5SrRNA:CR33361	0.11	0.772604	0.11	0.700188	1.17977	0.55285	5SrRNA:CR33361	0	NA	0	-0.640789	0.76188	0.400313
5SrRNA:CR33362	0	0.85	0	0	0	0	0	0	0	0	0	0	0	0	0	0	0	0	0	0.84	0	1.05	0	1.33	0	0	0	0	1.7	0	0	0	0	0		5SrRNA:CR33362	0.141667	0	0	0.536667	0.17		5SrRNA:CR33362	0	NA	0	NA	NA	NA	5SrRNA:CR33362	0	NA	0	-0.399971	0.770481	0.603678
5SrRNA:CR33364	0	0	0	0	0	0	0	0	0	0	0	0	0	0	0	0	0	0	0	0	0	0	0	0	1.1	0	0	0	0	0	0	0	0	0		5SrRNA:CR33364	0	0	0	0	0.11		5SrRNA:CR33364	0	NA	0	NA	NA	NA	5SrRNA:CR33364	0	NA	0	0.0578666	0.659356	0.930066
5SrRNA:CR33365	0	0	0	0	0	0	0	0	0	0	0	0	0	0	0	0	0	0	0	0	0	0	0	0	0	0	0	0	0	0	0	0	0	0		5SrRNA:CR33365	0	0	0	0	0		5SrRNA:CR33365	0	NA	0	NA	NA	NA	5SrRNA:CR33365	0	NA	0	NA	NA	NA
5SrRNA:CR33366	0	0	0	0	0	0	0	0	0	0	0	0	0	0	0	0	0	0	0	0	0	0	0.91	0	0	0	0	0	0	0	0	0	0	0		5SrRNA:CR33366	0	0	0	0.151667	0		5SrRNA:CR33366	0	NA	0	NA	NA	NA	5SrRNA:CR33366	0	NA	0	-0.102642	0.659356	0.876293
5SrRNA:CR33367	0.76	0	0	0	0	0	0	0.91	0	0	1.7	0	0	0	0	0	0	0	0	0	0	0	0.91	0	1.1	0	0	0	1.7	0	0	0	0	0		5SrRNA:CR33367	0.126667	0.435	0	0.151667	0.28		5SrRNA:CR33367	0	NA	0	-0.66228	1.34856	0.623355	5SrRNA:CR33367	0	NA	0	0.0180786	0.663947	0.978277
5SrRNA:CR33368	0.76	0	0	1.08	2.18	0	0	0.91	3.35	0	0	0.97	3.53	1.16	0	1.26	0	0	0	1.68	3.21	0	0	2.65	1.1	2.55	1.19	2.64	3.4	0	1.06	0	7.2	1.3		5SrRNA:CR33368	0.67	0.871667	0.991667	1.25667	2.044		5SrRNA:CR33368	0.03	0.939683	-0.03	-0.239396	1.21124	0.843323	5SrRNA:CR33368	0	NA	0	0.138732	0.714691	0.846086
5SrRNA:CR33369	0	0	0	0	0	0	0	0	0	0	0	0	0	0	0	0	0	1.25	0	0	0	0	0	0	0	0	0	0	0	0	0	0	0	0		5SrRNA:CR33369	0	0	0.208333	0	0		5SrRNA:CR33369	0	NA	0	0.17383	1.34851	0.897433	5SrRNA:CR33369	0	NA	0	NA	NA	NA
5SrRNA:CR33370	0.76	0	0	0	0	0	0	0	0	0	0	0	0	1.16	0	0	1.06	0	0	1.68	0	1.05	0	0	0	0	0	0	0	0	0	1.46	0	0		5SrRNA:CR33370	0.126667	0	0.37	0.455	0.146		5SrRNA:CR33370	0	NA	0	0.38191	1.34851	0.777017	5SrRNA:CR33370	0	NA	0	-0.254519	0.670487	0.70424
5SrRNA:CR33372	0.76	0	0	1.08	2.18	1.15	0	0	0.84	0.99	0	0	5.3	0	0	1.26	0	0	0	0	0	0	0	0	1.1	1.27	0	1.32	0	0	0	1.46	16.8	1.3		5SrRNA:CR33372	0.861667	0.305	1.09333	0	2.325		5SrRNA:CR33372	0	NA	0	0.666673	1.352	0.621941	5SrRNA:CR33372	0	NA	0	1.4324	0.804576	0.0750249
5SrRNA:CR33373	0.76	0	0	2.16	0	1.15	1.6	1.82	1.68	2.97	0.85	0	3.53	1.16	2.27	2.51	0	1.25	3.7	0.84	1.07	0	1.81	0	1.1	1.27	2.38	2.64	1.7	1.11	1.06	1.46	2.4	1.3		5SrRNA:CR33373	0.678333	1.48667	1.78667	1.23667	1.642		5SrRNA:CR33373	0.06	0.870212	-0.06	-0.317286	0.835883	0.704256	5SrRNA:CR33373	0	NA	0	-0.121973	0.644929	0.849994
5SrRNA:CR33374	0	0	0	0	0	0	0	0	0	0	0	0	0	0	0	1.26	0	0	0	0	0	0	0	0	0	0	0	0	0	0	0	0	0	0		5SrRNA:CR33374	0	0	0.21	0	0		5SrRNA:CR33374	0	NA	0	0.17383	1.34851	0.897433	5SrRNA:CR33374	0	NA	0	NA	NA	NA
5SrRNA:CR33375	0	0	0	0	0	0	0	0	0	0	0	0	0	2.31	1.14	0	1.06	0	0	1.68	0	0	0	0	1.1	0	2.38	0	0	0	0	1.46	0	0		5SrRNA:CR33375	0	0	0.751667	0.28	0.494		5SrRNA:CR33375	0	NA	0	0.76647	1.3488	0.569858	5SrRNA:CR33375	0	NA	0	0.0542583	0.763769	0.943366
5SrRNA:CR33376	0	0.85	0	0	0	0	0	0	0	0	0	0	0	0	0	0	0	0	0	0	0	0	0	0	0	0	0	0	0	0	0	0	0	0		5SrRNA:CR33376	0.141667	0	0	0	0		5SrRNA:CR33376	0	NA	0	NA	NA	NA	5SrRNA:CR33376	0	NA	0	NA	NA	NA
5SrRNA:CR33377	0	0.85	1.17	0	0	1.15	0.8	3.63	1.68	2.97	0	0.97	5.3	3.47	0	2.51	1.06	0	1.85	0	1.07	0	0.91	1.33	0	1.27	2.38	0	1.7	0	0	1.46	12	2.59		5SrRNA:CR33377	0.528333	1.675	2.05667	0.86	2.14		5SrRNA:CR33377	0.05	0.901065	-0.05	-0.286467	0.94597	0.76202	5SrRNA:CR33377	0	NA	0	0.521282	0.774168	0.500728
5SrRNA:CR33378	0	0	0	0	0	0	0	0	0	0	0	0	0	0	0	0	0	0	0	0	0	0	0	0	0	0	0	0	0	0	0	0	0	0		5SrRNA:CR33378	0	0	0	0	0		5SrRNA:CR33378	0	NA	0	NA	NA	NA	5SrRNA:CR33378	0	NA	0	NA	NA	NA
5SrRNA:CR33379	0	0	0	0	0	0	0	0	0	0	0	0	1.77	0	0	0	0	0	0	0	0	0	0	0	0	0	0	0	0	0	0	0	0	0		5SrRNA:CR33379	0	0	0.295	0	0		5SrRNA:CR33379	0	NA	0	0.17383	1.34851	0.897433	5SrRNA:CR33379	0	NA	0	NA	NA	NA
5SrRNA:CR33380	0	0	0	0	0	0	0	0	0	0	0	0	0	0	0	0	0	0	0	0	0	0	0	0	0	0	0	0	0	0	0	0	0	0		5SrRNA:CR33380	0	0	0	0	0		5SrRNA:CR33380	0	NA	0	NA	NA	NA	5SrRNA:CR33380	0	NA	0	NA	NA	NA
5SrRNA:CR33381	0	0	0	0	0	0	0	0	0	0	0	0	0	0	0	0	0	0	0	0	0	0	0	0	0	0	0	0	0	0	0	0	0	0		5SrRNA:CR33381	0	0	0	0	0		5SrRNA:CR33381	0	NA	0	NA	NA	NA	5SrRNA:CR33381	0	NA	0	NA	NA	NA
5SrRNA:CR33382	0	0	0	0	0	0	0	0	0	0	0	0	0	0	0	0	0	0	0	0	0	0	0	0	0	0	0	0	0	0	0	0	0	0		5SrRNA:CR33382	0	0	0	0	0		5SrRNA:CR33382	0	NA	0	NA	NA	NA	5SrRNA:CR33382	0	NA	0	NA	NA	NA
5SrRNA:CR33383	0	0	0	0	0	0	0	0	0	0	0.85	0	0	0	0	0	0	0	0	0	0	0	0	0	0	0	0	0	0	0	0	0	0	0		5SrRNA:CR33383	0	0.141667	0	0	0		5SrRNA:CR33383	0	NA	0	-0.242331	1.34851	0.857387	5SrRNA:CR33383	0	NA	0	NA	NA	NA
5SrRNA:CR33384	0	0	0	0	0	0	0	0	0	0	0	0	0	0	0	0	0	0	0	0	0	0	0	0	0	0	0	0	0	0	0	0	0	0		5SrRNA:CR33384	0	0	0	0	0		5SrRNA:CR33384	0	NA	0	NA	NA	NA	5SrRNA:CR33384	0	NA	0	NA	NA	NA
5SrRNA:CR33385	0	0.85	0	0	0	0	0	0	0.84	0	0	0	0	0	0	0	0	0	0	0	0	1.05	0	0	0	0	0	0	0	0	0	0	0	0		5SrRNA:CR33385	0.141667	0.14	0	0.175	0		5SrRNA:CR33385	0	NA	0	-0.242331	1.34851	0.857387	5SrRNA:CR33385	0	NA	0	-0.102642	0.659356	0.876293
5SrRNA:CR33386	0	0	0	0	0	0	0	0	0	0	0	0	0	0	0	0	0	0	0	0	0	0	0	0	0	0	0	0	0	0	0	0	0	0		5SrRNA:CR33386	0	0	0	0	0		5SrRNA:CR33386	0	NA	0	NA	NA	NA	5SrRNA:CR33386	0	NA	0	NA	NA	NA
5SrRNA:CR33387	0	0	0	0	0	0	0	0	0	0	0	0	0	0	0	0	0	0	0	0	0	0	0	1.33	0	0	0	0	1.7	0	0	0	2.4	0		5SrRNA:CR33387	0	0	0	0.221667	0.41		5SrRNA:CR33387	0	NA	0	NA	NA	NA	5SrRNA:CR33387	0	NA	0	0.0200294	0.688596	0.976795
5SrRNA:CR33388	0	0	0	0	0	0	0	0	0	0	0	0	0	0	0	0	0	0	0	0	0	0	0	0	0	0	0	0	0	0	0	0	0	0		5SrRNA:CR33388	0	0	0	0	0		5SrRNA:CR33388	0	NA	0	NA	NA	NA	5SrRNA:CR33388	0	NA	0	NA	NA	NA
5SrRNA:CR33389	0	0	0	0	0	0	0	0	0	0	0	0	0	0	0	0	0	0	0	0	0	0	0	0	0	0	0	0	0	0	0	0	0	0		5SrRNA:CR33389	0	0	0	0	0		5SrRNA:CR33389	0	NA	0	NA	NA	NA	5SrRNA:CR33389	0	NA	0	NA	NA	NA
5SrRNA:CR33390	0	0	0	0	0	0	0	0	0	0	0	0	0	0	0	0	0	0	0	0	0	0	0	1.33	0	0	0	1.32	0	0	0	0	0	0		5SrRNA:CR33390	0	0	0	0.221667	0.132		5SrRNA:CR33390	0	NA	0	NA	NA	NA	5SrRNA:CR33390	0	NA	0	-0.0424511	0.659356	0.948665
5SrRNA:CR33391	0	0	0	0	0	2.31	0	0	0	0	0	0.97	0	0	0	0	1.07	0	0	0	0	0	0	0	0	0	0	0	0	0	0	0	0	0		5SrRNA:CR33391	0.385	0.161667	0.178333	0	0		5SrRNA:CR33391	0	NA	0	-0.0342504	1.34851	0.979737	5SrRNA:CR33391	0	NA	0	NA	NA	NA
5SrRNA:CR33392	0	0.85	1.17	1.08	4.35	1.15	0.8	1.82	2.51	0	0.85	1.93	1.77	2.31	0	0	0	1.25	1.85	0	3.21	1.05	1.81	2.65	1.1	2.55	2.38	3.96	3.4	0	0	0	2.4	0		5SrRNA:CR33392	1.43333	1.31833	0.888333	1.76167	1.579		5SrRNA:CR33392	0.26	0.54734	-0.26	-1.00895	0.998004	0.312033	5SrRNA:CR33392	0	NA	0	-0.550702	0.671576	0.412208
5SrRNA:CR33393	0	0	0	0	0	0	0	0	0	0	0	0	0	0	0	0	0	0	0	0	0	0	0	0	1.1	0	0	0	0	0	1.06	0	0	0		5SrRNA:CR33393	0	0	0	0	0.216		5SrRNA:CR33393	0	NA	0	NA	NA	NA	5SrRNA:CR33393	0	NA	0	0.118057	0.659356	0.857899
5SrRNA:CR33394	0.76	1.69	1.17	0	0	2.3	0	4.54	5.03	0.99	0	1.93	3.53	0	0	2.51	0	0	1.85	1.68	1.07	0	0	0	1.1	1.27	2.38	10.56	1.7	0	1.06	0	7.2	2.59		5SrRNA:CR33394	0.986667	2.08167	1.00667	0.766667	2.786		5SrRNA:CR33394	0.26	0.551907	-0.26	-1.19784	1.19429	0.315874	5SrRNA:CR33394	0	NA	0	0.908399	0.733582	0.215603
5SrRNA:CR33395	0.76	0.85	0	0	0	0	0	0	0	1.98	0	0	3.53	0	3.41	1.26	0	0	0.93	0.84	0	0	0	0	0	0	1.19	0	0	1.11	0	0	0	0		5SrRNA:CR33395	0.268333	0.33	1.36667	0.295	0.23		5SrRNA:CR33395	0	NA	0	0.881235	1.34028	0.51086	5SrRNA:CR33395	0	NA	0	-0.132296	0.765484	0.862788
5SrRNA:CR33396	3.8	0	1.17	0	4.35	0	0	0.91	4.19	0	0.85	1.93	1.77	2.31	0	3.77	1.06	0	1.85	0	3.21	2.09	0.91	0	0	5.09	1.19	2.64	1.7	1.11	1.06	0	2.4	2.59		5SrRNA:CR33396	1.55333	1.31333	1.485	1.34333	1.778		5SrRNA:CR33396	0.04	0.911498	-0.04	-0.278558	1.01362	0.783459	5SrRNA:CR33396	0	NA	0	-0.061494	0.680405	0.927986
5SrRNA:CR33397	0	0	0	0	0	0	0	0	0	0	0	0	0	0	0	0	0	0	0	0	0	0	0	0	0	0	2.38	0	0	1.11	0	0	0	0		5SrRNA:CR33397	0	0	0	0	0.349		5SrRNA:CR33397	0	NA	0	NA	NA	NA	5SrRNA:CR33397	0	NA	0	0.178248	0.659356	0.786901
5SrRNA:CR33398	0	0	0	0	0	0	0	0	0	0	0	0	0	0	0	0	0	0	0	0	0	0	0	0	0	0	0	0	0	0	0	0	0	0		5SrRNA:CR33398	0	0	0	0	0		5SrRNA:CR33398	0	NA	0	NA	NA	NA	5SrRNA:CR33398	0	NA	0	NA	NA	NA
5SrRNA:CR33399	0	0	0	0	0	0	0	0	1.68	0	0	0.97	0	0	0	0	0	1.25	0.93	0	0	2.09	0	1.33	0	0	0	1.32	0	1.11	0	2.93	2.4	2.59		5SrRNA:CR33399	0	0.441667	0.208333	0.725	1.035		5SrRNA:CR33399	0	NA	0	-0.424329	1.34862	0.753036	5SrRNA:CR33399	0	NA	0	0.0562584	0.78693	0.943007
5SrRNA:CR33400	0	0	0	0	0	0	0	0	0	0	0	0	0	0	0	0	0	0	0	0	0	0	0	0	0	0	0	0	0	0	0	0	0	0		5SrRNA:CR33400	0	0	0	0	0		5SrRNA:CR33400	0	NA	0	NA	NA	NA	5SrRNA:CR33400	0	NA	0	NA	NA	NA
5SrRNA:CR33401	0	0	0	0	0	0	0	0	0.84	0	0	0	0	0	0	0	0	0	0	0	0	0	0	0	1.1	0	1.19	0	0	0	0	0	0	0		5SrRNA:CR33401	0	0.14	0	0	0.229		5SrRNA:CR33401	0	NA	0	-0.242331	1.34851	0.857387	5SrRNA:CR33401	0	NA	0	0.118057	0.659356	0.857899
5SrRNA:CR33402	0.76	0.85	0	0	0	0	0	0	0	0	0	0	0	0	0	0	0	0	0	0	0	0	0	0	0	0	0	0	0	0	0	0	0	0		5SrRNA:CR33402	0.268333	0	0	0	0		5SrRNA:CR33402	0	NA	0	NA	NA	NA	5SrRNA:CR33402	0	NA	0	NA	NA	NA
5SrRNA:CR33403	0	0.85	0	2.16	0	0	0	0.91	0.84	0	0	0	5.3	2.31	0	1.26	0	0	5.55	0.84	1.07	3.14	0.91	0	0	0	1.19	1.32	1.7	1.11	2.12	1.46	7.2	2.59		5SrRNA:CR33403	0.501667	0.291667	1.47833	1.91833	1.869		5SrRNA:CR33403	0.22	0.603978	0.22	1.15786	1.28003	0.365703	5SrRNA:CR33403	0.15	0.71025	-0.15	-0.430201	0.676115	0.524591
5SrRNA:CR33404	0	0	0	1.08	0	0	0	0	0.84	0	0	0	0	0	0	2.51	0	0	0	0	0	0	0	0	0	0	0	0	0	0	0	0	0	0		5SrRNA:CR33404	0.18	0.14	0.418333	0	0		5SrRNA:CR33404	0	NA	0	0.17383	1.34851	0.897433	5SrRNA:CR33404	0	NA	0	NA	NA	NA
5SrRNA:CR33405	0	0	0	0	0	0	0	0	0	0	0	0	0	0	0	0	0	0	0	0	0	0	0	0	0	0	0	0	0	0	0	0	0	0		5SrRNA:CR33405	0	0	0	0	0		5SrRNA:CR33405	0	NA	0	NA	NA	NA	5SrRNA:CR33405	0	NA	0	NA	NA	NA
5SrRNA:CR33406	0	0	0	0	0	0	0	0	0	0	0	0	0	0	0	0	0	0	0	0	0	0	0	0	0	0	0	0	0	0	0	0	0	0		5SrRNA:CR33406	0	0	0	0	0		5SrRNA:CR33406	0	NA	0	NA	NA	NA	5SrRNA:CR33406	0	NA	0	NA	NA	NA
5SrRNA:CR33407	0	0	0	0	0	1.15	0.8	0	0.84	0	0	0	3.53	1.16	0	0	2.13	0	0	0.84	1.07	0	1.81	0	0	1.27	0	1.32	1.7	0	2.12	1.46	0	0		5SrRNA:CR33407	0.191667	0.273333	1.13667	0.62	0.787		5SrRNA:CR33407	0	NA	0	0.875663	1.27319	0.491596	5SrRNA:CR33407	0	NA	0	-0.119762	0.786891	0.879032
5SrRNA:CR33408	0	0	0	0	0	0	0	0	0	0	0	0	0	0	0	0	0	0	0	0	0	0	0	0	0	0	0	0	0	0	0	0	0	0		5SrRNA:CR33408	0	0	0	0	0		5SrRNA:CR33408	0	NA	0	NA	NA	NA	5SrRNA:CR33408	0	NA	0	NA	NA	NA
5SrRNA:CR33409	0	0	0	0	0	0	0	0	0	0	0	0	0	0	0	0	0	0	0	0	0	0	0	0	0	0	0	0	0	0	0	0	0	0		5SrRNA:CR33409	0	0	0	0	0		5SrRNA:CR33409	0	NA	0	NA	NA	NA	5SrRNA:CR33409	0	NA	0	NA	NA	NA
5SrRNA:CR33410	0	0	0	0	0	0	0	0	0.84	0	0	0	0	0	0	0	0	0	0	0	0	0	0.91	0	0	0	0	0	0	0	0	0	0	0		5SrRNA:CR33410	0	0.14	0	0.151667	0		5SrRNA:CR33410	0	NA	0	-0.242331	1.34851	0.857387	5SrRNA:CR33410	0	NA	0	-0.102642	0.659356	0.876293
5SrRNA:CR33411	0	0	0	0	0	0	0	0	0	0	0	0	0	0	1.14	0	0	0	0	0	0	0	0	0	0	0	0	0	0	0	0	0	0	0		5SrRNA:CR33411	0	0	0.19	0	0		5SrRNA:CR33411	0	NA	0	0.17383	1.34851	0.897433	5SrRNA:CR33411	0	NA	0	NA	NA	NA
5SrRNA:CR33412	0.76	0.85	1.17	2.16	0	0	0	0.91	1.68	0.99	0	0	3.53	0	0	1.26	3.19	0	0.93	0	0	0	0.91	0	2.19	2.55	3.57	3.96	1.7	0	0	1.46	4.8	0		5SrRNA:CR33412	0.823333	0.596667	1.33	0.306667	2.023		5SrRNA:CR33412	0.07	0.854055	0.07	0.500858	1.19042	0.673944	5SrRNA:CR33412	0	NA	0	1.28292	0.76109	0.0918661
5SrRNA:CR33413	1.52	0	4.68	1.08	2.18	0	0	4.54	5.03	0	0.85	1.93	5.3	1.16	0	1.26	1.06	0	0	1.68	5.36	1.05	0	2.65	0	1.27	4.76	1.32	0	0	1.06	1.46	0	1.3		5SrRNA:CR33413	1.57667	2.05833	1.46333	1.79	1.117		5SrRNA:CR33413	0.18	0.653659	-0.18	-0.86245	1.0586	0.415238	5SrRNA:CR33413	0	NA	0	-0.768268	0.738728	0.298346
5SrRNA:CR33414	0.76	0.85	1.17	0	0	0	0.8	0.91	2.51	0.99	0	0.97	5.3	1.16	0	2.51	0	1.25	0.93	0	1.07	0	0	3.98	0	0	2.38	3.96	0	0	3.18	2.93	2.4	0		5SrRNA:CR33414	0.463333	1.03	1.70333	0.996667	1.485		5SrRNA:CR33414	0.02	0.962978	0.02	0.117312	0.980557	0.90477	5SrRNA:CR33414	0	NA	0	0.200236	0.788036	0.799422
5SrRNA:CR33415	0	0	0	0	0	0	0	0	0	0	0	0	0	0	0	0	0	0	0	0	0	0	0	0	0	0	0	0	0	0	0	0	0	0		5SrRNA:CR33415	0	0	0	0	0		5SrRNA:CR33415	0	NA	0	NA	NA	NA	5SrRNA:CR33415	0	NA	0	NA	NA	NA
5SrRNA:CR33417	0	0	0	0	0	0	0	0	0	0	0	0	0	0	0	0	0	0	0	0	0	0	0	0	0	0	0	0	0	0	0	0	0	0		5SrRNA:CR33417	0	0	0	0	0		5SrRNA:CR33417	0	NA	0	NA	NA	NA	5SrRNA:CR33417	0	NA	0	NA	NA	NA
5SrRNA:CR33418	0	0	0	0	0	0	0	0	0	0	0	0	0	0	0	0	0	0	0	0	0	0	0	0	0	0	0	0	0	0	0	0	0	0		5SrRNA:CR33418	0	0	0	0	0		5SrRNA:CR33418	0	NA	0	NA	NA	NA	5SrRNA:CR33418	0	NA	0	NA	NA	NA
5SrRNA:CR33419	0	0	0	0	0	1.15	0.8	0	0	0	0	0	0	0	0	0	0	0	0	0	0	0	0	0	0	0	0	0	0	0	0	0	2.4	0		5SrRNA:CR33419	0.191667	0.133333	0	0	0.24		5SrRNA:CR33419	0	NA	0	-0.242331	1.34851	0.857387	5SrRNA:CR33419	0	NA	0	0.0578666	0.659356	0.930066
5SrRNA:CR33420	0	0.85	0	0	0	0	0	0	0	0	0	0	0	0	0	0	0	0	0	0	0	0	0	0	0	0	0	0	0	0	0	0	0	0		5SrRNA:CR33420	0.141667	0	0	0	0		5SrRNA:CR33420	0	NA	0	NA	NA	NA	5SrRNA:CR33420	0	NA	0	NA	NA	NA
5SrRNA:CR33421	0	0	0	0	0	0	0	0	1.68	0	0	0	0	0	0	0	0	0	0	0	0	0	0	0	0	0	1.19	0	0	0	0	0	0	0		5SrRNA:CR33421	0	0.28	0	0	0.119		5SrRNA:CR33421	0	NA	0	-0.450411	1.34851	0.738376	5SrRNA:CR33421	0	NA	0	0.0578666	0.659356	0.930066
5SrRNA:CR33422	0	0	0	0	0	0	0	0	0	0	0	0	0	0	0	0	0	0	0.93	0	0	0	0	0	0	0	0	0	0	0	0	0	0	0		5SrRNA:CR33422	0	0	0	0.155	0		5SrRNA:CR33422	0	NA	0	NA	NA	NA	5SrRNA:CR33422	0	NA	0	-0.102642	0.659356	0.876293
5SrRNA:CR33423	0	0.85	0	0	2.18	0	0	0	2.51	0	0	0	1.77	0	0	0	0	0	0	0	0	0	0	0	0	0	0	0	0	0	0	0	0	0		5SrRNA:CR33423	0.505	0.418333	0.295	0	0		5SrRNA:CR33423	0	NA	0	-0.41232	1.34861	0.759805	5SrRNA:CR33423	0	NA	0	NA	NA	NA
5SrRNA:CR33424	0	0	0	0	0	0	0	0	0	0	0	0	0	0	0	0	0	0	0	0	0	1.05	0	0	0	0	0	0	0	0	1.06	0	2.4	0		5SrRNA:CR33424	0	0	0	0.175	0.346		5SrRNA:CR33424	0	NA	0	NA	NA	NA	5SrRNA:CR33424	0	NA	0	0.020009	0.688353	0.97681
5SrRNA:CR33425	0	0	0	0	0	0	0	0	0	0	0	0	3.53	0	0	0	0	0	0	0.84	0	1.05	0	0	1.1	0	0	0	0	0	0	0	0	0		5SrRNA:CR33425	0	0	0.588333	0.315	0.11		5SrRNA:CR33425	0	NA	0	0.38191	1.34851	0.777017	5SrRNA:CR33425	0	NA	0	-0.142769	0.659356	0.828576
5SrRNA:CR33426	0	0	0	0	0	1.15	0	0	0	0	0.85	0	0	0	0	0	0	0	0	0	0	0	0	0	0	0	0	0	0	0	0	0	0	0		5SrRNA:CR33426	0.191667	0.141667	0	0	0		5SrRNA:CR33426	0	NA	0	-0.242331	1.34851	0.857387	5SrRNA:CR33426	0	NA	0	NA	NA	NA
5SrRNA:CR33427	0	0	0	0	0	1.15	0	0	0	0	0	0	0	0	0	0	0	0	0	0	0	0	0	0	0	0	1.19	0	0	0	0	0	0	0		5SrRNA:CR33427	0.191667	0	0	0	0.119		5SrRNA:CR33427	0	NA	0	NA	NA	NA	5SrRNA:CR33427	0	NA	0	0.0578666	0.659356	0.930066
5SrRNA:CR33428	0	0	0	0	0	0	0	0	0	0	0	0	0	0	0	0	0	0	0	0	0	0	0	0	0	0	0	0	0	0	0	0	0	0		5SrRNA:CR33428	0	0	0	0	0		5SrRNA:CR33428	0	NA	0	NA	NA	NA	5SrRNA:CR33428	0	NA	0	NA	NA	NA
5SrRNA:CR33429	0	0	0	0	0	0	0	0	0.84	0	0	0	1.77	1.16	0	0	0	0	0	0	0	0	0	0	2.19	0	0	0	1.7	0	0	0	0	0		5SrRNA:CR33429	0	0.14	0.488333	0	0.389		5SrRNA:CR33429	0	NA	0	0.17383	1.34851	0.897433	5SrRNA:CR33429	0	NA	0	0.178248	0.659356	0.786901
5SrRNA:CR33430	0	0	0	0	0	0	0	0	0	0	0	0	0	0	0	0	0	0	0	0	0	0	0	0	0	0	0	0	0	0	0	0	0	0		5SrRNA:CR33430	0	0	0	0	0		5SrRNA:CR33430	0	NA	0	NA	NA	NA	5SrRNA:CR33430	0	NA	0	NA	NA	NA
5SrRNA:CR33431	0	0	0	0	0	0	0	0	0	0	0	0	0	0	0	0	0	0	0	0	0	0	0	0	0	0	0	0	0	0	0	0	0	0		5SrRNA:CR33431	0	0	0	0	0		5SrRNA:CR33431	0	NA	0	NA	NA	NA	5SrRNA:CR33431	0	NA	0	NA	NA	NA
5SrRNA:CR33432	0	0	0	1.08	0	0	0	0	0	0	0	0	0	0	0	0	0	0	0	0	0	0	0	0	0	0	0	0	0	0	0	0	0	0		5SrRNA:CR33432	0.18	0	0	0	0		5SrRNA:CR33432	0	NA	0	NA	NA	NA	5SrRNA:CR33432	0	NA	0	NA	NA	NA
5SrRNA:CR33433	0	0	0	0	0	0	0	0	0	0	0	0	0	0	0	0	0	0	0	0	0	0	0	0	0	0	0	0	0	0	0	0	0	0		5SrRNA:CR33433	0	0	0	0	0		5SrRNA:CR33433	0	NA	0	NA	NA	NA	5SrRNA:CR33433	0	NA	0	NA	NA	NA
5SrRNA:CR33434	0	0	0	0	0	0	0	0	0	0	0	0	0	0	0	0	0	0	0	0	0	0	0	0	0	0	0	0	0	0	0	0	0	0		5SrRNA:CR33434	0	0	0	0	0		5SrRNA:CR33434	0	NA	0	NA	NA	NA	5SrRNA:CR33434	0	NA	0	NA	NA	NA
5SrRNA:CR33435	0	0	0	0	0	0	0	0	0	0	0	0	0	0	0	0	0	0	0	0	0	0	0	0	0	0	0	0	0	0	0	0	0	0		5SrRNA:CR33435	0	0	0	0	0		5SrRNA:CR33435	0	NA	0	NA	NA	NA	5SrRNA:CR33435	0	NA	0	NA	NA	NA
5SrRNA:CR33436	0	0	0	0	0	0	0	0	0	0	0	0	0	0	0	0	0	0	0	0	0	0	0	0	0	0	0	0	0	0	0	0	0	0		5SrRNA:CR33436	0	0	0	0	0		5SrRNA:CR33436	0	NA	0	NA	NA	NA	5SrRNA:CR33436	0	NA	0	NA	NA	NA
5SrRNA:CR33437	0	0	0	0	0	0	0	0	0	0	0	0	0	0	0	0	0	0	0	0	0	0	0	0	0	0	0	0	0	0	0	0	0	0		5SrRNA:CR33437	0	0	0	0	0		5SrRNA:CR33437	0	NA	0	NA	NA	NA	5SrRNA:CR33437	0	NA	0	NA	NA	NA
5SrRNA:CR33438	0	0	0	0	0	0	0	0	0	0	0	0	0	0	0	0	0	0	0	0	0	0	0	0	0	0	0	0	0	0	0	0	0	0		5SrRNA:CR33438	0	0	0	0	0		5SrRNA:CR33438	0	NA	0	NA	NA	NA	5SrRNA:CR33438	0	NA	0	NA	NA	NA
5SrRNA:CR33439	0	0	0	0	0	0	0	0.91	0	0	0	0	0	0	0	0	0	0	0	0	0	0	0	0	2.19	0	0	0	0	0	0	0	0	0		5SrRNA:CR33439	0	0.151667	0	0	0.219		5SrRNA:CR33439	0	NA	0	-0.242331	1.34851	0.857387	5SrRNA:CR33439	0	NA	0	0.118057	0.659356	0.857899
5SrRNA:CR33440	0	0	0	0	0	0	0	0	0	0	0	0	0	0	0	1.26	0	0	0	0	1.07	0	0	1.33	1.1	0	0	0	0	0	0	0	0	0		5SrRNA:CR33440	0	0	0.21	0.4	0.11		5SrRNA:CR33440	0	NA	0	0.17383	1.34851	0.897433	5SrRNA:CR33440	0	NA	0	-0.147121	0.666636	0.825332
5SrRNA:CR33441	0	0	0	0	0	0	0	0	0	0	0	0	0	0	2.27	0	0	0	0	0	0	0	0	0	0	0	0	0	0	0	0	0	0	0		5SrRNA:CR33441	0	0	0.378333	0	0		5SrRNA:CR33441	0	NA	0	0.38191	1.34851	0.777017	5SrRNA:CR33441	0	NA	0	NA	NA	NA
5SrRNA:CR33442	0	0	0	0	0	0	0	0	0	0.99	0	0	0	0	0	0	0	0	1.85	0	0	0	0	0	0	0	0	0	0	0	0	0	0	0		5SrRNA:CR33442	0	0.165	0	0.308333	0		5SrRNA:CR33442	0	NA	0	-0.242331	1.34851	0.857387	5SrRNA:CR33442	0	NA	0	-0.20296	0.659356	0.758223
5SrRNA:CR33443	0	0	0	0	0	0	0	0	0	0	0	0	0	0	0	0	0	0	0	0	0	0	0	0	0	0	0	0	1.7	0	0	0	0	0		5SrRNA:CR33443	0	0	0	0	0.17		5SrRNA:CR33443	0	NA	0	NA	NA	NA	5SrRNA:CR33443	0	NA	0	0.0578666	0.659356	0.930066
5SrRNA:CR33444	0	0	0	0	0	0	0	0	0	0	0	0	0	0	0	0	0	0	0	0	0	0	0	0	0	0	0	0	0	0	0	0	0	0		5SrRNA:CR33444	0	0	0	0	0		5SrRNA:CR33444	0	NA	0	NA	NA	NA	5SrRNA:CR33444	0	NA	0	NA	NA	NA
5SrRNA:CR33445	0	0	0	1.08	0	1.15	0	0	0	0	0	0	0	0	0	0	0	0	0	0	0	0	0	0	0	0	1.19	0	0	0	0	0	0	0		5SrRNA:CR33445	0.371667	0	0	0	0.119		5SrRNA:CR33445	0	NA	0	NA	NA	NA	5SrRNA:CR33445	0	NA	0	0.0578666	0.659356	0.930066
5SrRNA:CR33446	0	0	0	0	0	0	0	0	0	0.99	0	0	0	0	0	0	0	0	0.93	0.84	0	0	0	0	0	0	0	0	1.7	0	0	0	0	0		5SrRNA:CR33446	0	0.165	0	0.295	0.17		5SrRNA:CR33446	0	NA	0	-0.242331	1.34851	0.857387	5SrRNA:CR33446	0	NA	0	-0.142769	0.659356	0.828576
5SrRNA:CR33447	0	0	0	0	0	0	0	0	0	0	0	0	0	0	0	0	0	0	0	0	0	0	0	0	0	0	0	0	0	0	0	0	0	0		5SrRNA:CR33447	0	0	0	0	0		5SrRNA:CR33447	0	NA	0	NA	NA	NA	5SrRNA:CR33447	0	NA	0	NA	NA	NA
5SrRNA:CR33448	0	0	0	0	0	0	0	0	0	0	0	0	0	0	0	0	0	0	0	0	0	0	0	0	0	0	0	0	0	0	0	0	0	0		5SrRNA:CR33448	0	0	0	0	0		5SrRNA:CR33448	0	NA	0	NA	NA	NA	5SrRNA:CR33448	0	NA	0	NA	NA	NA
5SrRNA:CR33449	0	0	0	0	0	0	0.8	0	0	0	0	0	0	0	0	0	0	0	0	0	0	0	0	0	0	0	0	0	0	0	0	0	0	0		5SrRNA:CR33449	0	0.133333	0	0	0		5SrRNA:CR33449	0	NA	0	-0.242331	1.34851	0.857387	5SrRNA:CR33449	0	NA	0	NA	NA	NA
5SrRNA:CR33450	0	0	0	0	0	0	0.8	0	0	0	0	0	0	0	0	0	0	0	0	0	0	0	0	0	0	0	0	0	0	0	0	0	0	0		5SrRNA:CR33450	0	0.133333	0	0	0		5SrRNA:CR33450	0	NA	0	-0.242331	1.34851	0.857387	5SrRNA:CR33450	0	NA	0	NA	NA	NA
5SrRNA:CR33451	0	0	0	0	0	0	0	0	0	0	0	0	0	0	0	0	0	0	0	0	0	0	0	0	0	0	0	0	0	0	0	0	0	0		5SrRNA:CR33451	0	0	0	0	0		5SrRNA:CR33451	0	NA	0	NA	NA	NA	5SrRNA:CR33451	0	NA	0	NA	NA	NA
5SrRNA:CR33452	0	0	0	0	0	0	0	0	0	0	0	0	0	0	0	0	0	0	0	0	0	0	0	0	0	0	0	0	0	0	0	0	0	0		5SrRNA:CR33452	0	0	0	0	0		5SrRNA:CR33452	0	NA	0	NA	NA	NA	5SrRNA:CR33452	0	NA	0	NA	NA	NA
7B2	2.23	1.43	0.92	4.75	7.86	11.27	6.78	6.05	0.95	6.15	2.97	0.22	0.2	0.78	0.9	0.43	1.44	2.82	0.1	4.08	5.56	7.43	5.42	5.39	2.6	2.3	0	0	0.77	1.26	1.08	0	0	1.46		7B2	4.74333	3.85333	1.095	4.66333	0.947		7B2	2.14	0.00727628	-2.14	-2.29259	0.726545	0.00160239	7B2	1.59	0.0258009	-1.59	-2.0387	0.708204	0.00399341
7SLRNA:CR32864	13.39	32.13	11.08	10.23	9.82	16.58	10.85	21.33	38.19	30.85	11.87	15.28	26.33	15.66	18.47	17.01	14.9	15.25	19.64	14.42	15	9.91	13.51	13.17	24.23	10.92	18.81	34.56	29.17	14.07	16.76	29.74	23.84	11.13		7SLRNA:CR32864	15.5383	21.395	17.9367	14.275	21.323		7SLRNA:CR32864	1.09	0.0814294	-1.09	-0.769696	0.349108	0.0274714	7SLRNA:CR32864	0.09	0.811286	0.09	0.0994926	0.238457	0.676507
7SLRNA:CR42652	13.04	27.16	11.08	16.56	16.7	8.81	9.04	15.18	40.46	23.7	12.26	12.66	30.32	19.83	20.01	27.78	11.06	11.86	21.73	11.77	13.06	5.66	8.6	8.38	17.8	7.47	18.81	34.56	24.57	8.54	15.33	27.1	16.25	13.47		7SLRNA:CR42652	15.5583	18.8833	20.1433	11.5333	18.39		7SLRNA:CR42652	0.26	0.555526	-0.26	-0.389387	0.390811	0.319077	7SLRNA:CR42652	0.16	0.698509	0.16	0.197552	0.29989	0.510058
14-3-3epsilon	160.06	236.14	222.55	165.42	311.49	287.46	224.75	157.9	224.49	235.99	246.39	193.98	395.65	419.86	635.37	538.25	434.22	497.74	261.42	173.79	174.86	190.53	164.78	380.36	387.72	456.66	561.74	529.67	603.62	260.52	316.22	638.07	345	436.18		14-3-3epsilon	230.52	213.917	486.848	224.29	453.54		14-3-3epsilon	4.84	1.43503e-05	4.84	0.608653	0.125824	1.31587e-06	14-3-3epsilon	3.06	0.000874474	3.06	0.576815	0.140304	3.93656e-05
14-3-3zeta	750.24	773.81	638.52	812.95	554.9	693.74	550.06	483.2	402.35	637.07	572.64	585.23	579.21	502.12	647.14	567.32	501.73	510.4	572.58	478.96	451.52	545.47	524.55	546.61	541.85	462.93	553.9	448.53	462.84	457.84	525.49	592.07	406.72	505.03		14-3-3zeta	704.027	538.425	551.32	519.948	495.72		14-3-3zeta	1.7	0.0198128	-1.7	-0.559304	0.20003	0.0051723	14-3-3zeta	2.18	0.00661904	-2.18	-0.486204	0.14184	0.000608405
18SrRNA-Psi:CR41602	2398.32	4811.43	3757.56	3745.17	2525.91	1769.22	1401.21	10769.7	9303.05	3788.16	1443.63	2355.2	25565.6	6663.96	3696	11797.8	5539.15	1771.64	4575.93	2688.57	4271.72	4795.88	7511.23	5883.89	9734.11	7651.05	13970.4	18225.7	21149.6	7982.86	6372.78	8645.04	46770.7	7352.33		18SrRNA-Psi:CR41602	3167.93	4843.5	9172.36	4954.54	14785.5		18SrRNA-Psi:CR41602	0.11	0.769273	0.11	0.402371	0.671453	0.549003	18SrRNA-Psi:CR41602	1.25	0.0556899	1.25	1.06415	0.421713	0.0116226
18SrRNA-Psi:CR45861	1360.19	2700.26	2125.95	2196.78	1429.04	975.03	779.45	6261.26	5345.74	2190.1	813.24	1339.7	15030.6	3838.02	2075.15	6828.98	3116.41	971.94	2739.84	1491.59	2451.59	2793.17	4592.75	3271.95	5594.44	4098.4	8338.08	11176.9	12918.9	4665.41	3840.71	5047.45	26465.6	4506		18SrRNA-Psi:CR45861	1797.88	2788.25	5310.18	2890.15	8665.19		18SrRNA-Psi:CR45861	0.11	0.767748	0.11	0.410415	0.680528	0.546454	18SrRNA-Psi:CR45861	1.25	0.0566985	1.25	1.06085	0.421745	0.0118905
18w	0.3	0.59	0.79	1.13	3.25	1.37	0.82	0.93	0.38	1.53	1.42	0.63	0	0.46	0.06	0.19	0.05	0.28	0.46	0.61	1.09	1.3	0.86	1.75	0.16	0.29	0.03	0.82	0.3	0.67	0.37	0.11	0	0.39		18w	1.23833	0.951667	0.173333	1.01167	0.314		18w	4.78	1.65548e-05	-4.78	-2.90138	0.603813	1.5467e-06	18w	2.33	0.00470405	-2.33	-1.83187	0.51455	0.000370664
26-29-p	57.08	74.07	57.84	45.05	67.24	62.75	52.17	68.95	97.03	73.04	57.09	74.54	33.93	146.24	122.27	122.4	78.89	74.97	90.14	71.85	69.44	37.38	54.17	37.55	44.91	153.47	100.76	82.72	106.97	37.93	45.02	63.91	35.57	54.25		26-29-p	60.6717	70.47	96.45	60.0883	72.551		26-29-p	0.11	0.782715	-0.11	-0.162524	0.283003	0.565775	26-29-p	0.19	0.640403	-0.19	-0.219316	0.282035	0.436793
28SrRNA-Psi:CR40741	29.29	45.1	33.87	52.22	20.78	13.67	20.79	109.88	71.19	36.03	15.93	23.45	299.63	77.27	39.38	138.55	50.61	18.26	40.62	21.65	35.53	41.4	63.73	46.82	95.32	57.91	133.22	164.12	230.27	75.13	58.39	71.64	331.2	77.97		28SrRNA-Psi:CR40741	32.4883	46.2117	103.95	41.625	129.517		28SrRNA-Psi:CR40741	0.22	0.603006	0.22	0.60882	0.671433	0.364541	28SrRNA-Psi:CR40741	1.53	0.0293172	1.53	1.10695	0.392288	0.00477594
28SrRNA-Psi:CR41609	21.21	23	22.57	30.76	7.55	7.79	12.8	31.38	35.75	25.84	6.91	12.69	107.42	29.46	14.05	41.3	30.19	10.19	20.66	10.52	18.75	23.66	35.29	24	34.53	28.8	80.25	87.58	119.26	32.91	36	50.79	111.86	42.27		28SrRNA-Psi:CR41609	18.8133	20.895	38.7683	22.1467	62.425		28SrRNA-Psi:CR41609	0.14	0.727724	0.14	0.401479	0.591091	0.497	28SrRNA-Psi:CR41609	1.42	0.0382381	1.42	0.94636	0.350079	0.00686595
28SrRNA-Psi:CR45853	4.02	9.42	3.71	10.28	2.3	1.82	1.7	9.62	11.97	3.15	2.25	2.56	43.97	12.85	3.01	17.29	9.02	1.32	6.37	2.67	9.07	5.54	11.04	7.02	9.86	7.41	22.68	29.34	38.71	14.73	7.3	8.53	71.15	11.68		28SrRNA-Psi:CR45853	5.25833	5.20833	14.5767	6.95167	22.139		28SrRNA-Psi:CR45853	0.39	0.403204	0.39	0.952041	0.75095	0.204876	28SrRNA-Psi:CR45853	0.97	0.107854	0.97	1.0723	0.494663	0.0301788
28SrRNA-Psi:CR45855	81.2	180.18	125.31	154.98	62.57	52.16	40.38	457.68	394.14	97.8	43.76	53.21	984.07	272.4	135.09	313.32	164.55	44.87	114.65	79.48	134.36	184.65	256.99	194.01	415.44	369.03	376.13	558.47	639.39	455.48	323	327.6	1506.29	259.26		28SrRNA-Psi:CR45855	109.4	181.162	319.05	160.69	523.009		28SrRNA-Psi:CR45855	0.07	0.851342	0.07	0.318897	0.746908	0.669412	28SrRNA-Psi:CR45855	1.72	0.0191017	1.72	1.20097	0.399147	0.00262259
28SrRNA-Psi:CR45859	202.7	374.18	279.12	287.28	185.87	145.91	160.75	531.89	485.41	242.32	218.54	195.22	1363.77	451.52	282.54	625.84	418.67	166.59	346.01	201.45	279.8	343.55	436.1	421	679.92	390.42	824.47	1019.7	1468.32	520.36	458.82	573.62	1535.5	560.59		28SrRNA-Psi:CR45859	245.843	305.688	551.488	337.985	803.172		28SrRNA-Psi:CR45859	0.13	0.740585	0.13	0.342687	0.522784	0.512144	28SrRNA-Psi:CR45859	1.21	0.0618496	1.21	0.766956	0.310335	0.0134594
28SrRNA-Psi:CR45860	40.82	72.73	49.07	75.08	32.9	24.31	21.19	233.97	122.57	47.56	22.14	29.61	528.58	135.5	78.2	284	77.3	23.18	48.65	34.97	45.78	60.1	97.38	53.65	167.74	95.3	223.69	262.47	385.14	145.63	75.81	103.52	704.25	146.7		28SrRNA-Psi:CR45860	49.1517	79.5067	187.793	56.755	231.025		28SrRNA-Psi:CR45860	0.2	0.633923	0.2	0.632437	0.745417	0.396197	28SrRNA-Psi:CR45860	2.01	0.00970679	2.01	1.44183	0.439474	0.00103506
28SrRNA-Psi:CR45862	898.58	1746.82	1751.15	1465.39	783.53	568.55	864.2	4030.29	4787.78	1637.65	781.78	902.03	10528.2	3692.04	1552.02	4561.15	2983.38	782.35	2806.48	1438.75	2738.65	3181.91	4104.53	3248.15	5330.74	2905.14	7558.3	8709.69	12475.7	4641.16	3572.47	4876.17	17380.1	4420.89		28SrRNA-Psi:CR45862	1202.34	2167.29	4016.53	2919.75	7187.04		28SrRNA-Psi:CR45862	0.13	0.746576	0.13	0.407112	0.631377	0.519057	28SrRNA-Psi:CR45862	0.95	0.111705	0.95	0.800432	0.37295	0.0318556
128up	54.81	62.56	55.04	56.34	52.53	53.94	53.28	37.57	51.15	39.4	47.24	37.63	50.66	36.85	49.06	53.46	43.19	49.13	47.19	31.33	28.39	42.6	36.94	32.83	58.14	52.96	42.39	43.68	51.26	37.9	45.52	47.56	37.11	51.51		128up	55.87	44.3783	47.0583	36.5467	46.803		128up	1.94	0.0113724	-1.94	-0.480152	0.159921	0.00267831	128up	0.1	0.797302	-0.1	-0.0691699	0.154934	0.655275
140up	23.4	27.93	29.15	20.97	28.29	23.93	25.54	17.12	32.96	26.24	28.63	22.08	86.32	112.13	139.78	131.56	149.22	179.94	26.28	29.76	27.24	23.78	26.54	86.6	116.92	194.45	180.21	165.8	161.14	61.47	79.45	175.53	103.91	132.44		140up	25.6117	25.4283	133.158	36.7	137.132		140up	33.85	1.42609e-34	33.85	1.81882	0.143256	6.20167e-37	140up	5.86	1.39223e-06	5.86	1.43105	0.245914	5.91009e-09
825-Oak	2.51	1.8	1.38	0	0.51	14.6	0	0	1.78	0	1226.67	36.22	2.08	1.09	0.27	0.59	1	0.88	0	3.96	0.5	9.61	1.07	0.62	0.77	0	0	1.24	0.4	1.05	2.75	0	0.57	0		825-Oak	3.46667	210.778	0.985	2.62667	0.678		825-Oak	0	NA	0	-4.55114	1.29374	NA	825-Oak	0.81	0.154658	-0.81	-1.49467	0.763544	0.0502843
a	0.37	0.34	0.47	0.46	0.83	0.56	0.33	0.23	1.09	0.5	0.77	0.48	0.61	1.07	1.27	1.23	1.31	1.03	0.56	0.48	0.6	0.45	0.32	0.75	0.67	0.96	1.27	1.82	1.6	0.47	0.49	1.07	0.79	0.63		a	0.505	0.566667	1.08667	0.526667	0.977		a	0.65	0.221857	0.65	0.425624	0.254684	0.0946852	a	0.73	0.187002	0.73	0.401742	0.218856	0.0664098
a5	0	0	0	0	0	0	0	0	0	0	0	0	0	0	0	0	0	0	0	0	0	0	0	0	0.53	0	0	0	0	0	0	0	0	0		a5	0	0	0	0	0.053		a5	0	NA	0	NA	NA	NA	a5	0	NA	0	0.178248	0.659356	0.786901
a6	0.95	2.09	0.62	0.64	2.97	1.53	0.52	2.4	1.79	2.17	1.23	0.57	0.21	1.47	2.63	2.2	2.24	2.49	1.73	1.07	1.46	1.09	0.75	1.77	1.85	2.79	3	1.41	3.48	1.72	2.08	1.91	2.71	1.92		a6	1.46667	1.44667	1.87333	1.31167	2.287		a6	0.08	0.833499	-0.08	-0.232577	0.502342	0.643375	a6	0.55	0.282857	0.55	0.363225	0.234389	0.121221
a10	0	0	0.25	0.24	0	0.5	1.75	0	0	0	0.37	0	0	0	0	0	0.46	0	0	0.18	0	0.91	0.79	0.58	0	0.56	0	0	0	1.7	0	0	0	0		a10	0.165	0.353333	0.0766667	0.41	0.226		a10	0.2	0.629583	-0.2	-1.16011	1.35603	0.392262	a10	0	NA	0	-0.524123	0.809215	0.517184
A16	13.46	16.39	15.62	10.23	21.46	16.05	10.08	12.56	23.81	17.69	15.35	14.34	16.2	22	20.74	26.14	21.09	28.67	15.31	15.54	13.07	8.53	11.9	10.3	19.14	23.92	20.62	26.85	14.13	16.17	15.32	19.9	16.78	11.39		A16	15.535	15.6383	22.4733	12.4417	18.422		A16	0.02	0.945259	-0.02	-0.0293003	0.161732	0.856237	A16	0.14	0.720407	0.14	0.113338	0.185344	0.540867
Aac11	56.61	61.63	69.29	45.7	98.05	81.88	51.48	42.19	90.51	71.76	70.71	50.68	64.43	109.13	113.97	98.13	98.87	103.15	74.33	55.62	57.77	50.97	44.94	79.01	75.35	74.57	94.88	86.77	102.47	48.2	51.47	92.34	55.61	62.84		Aac11	68.86	62.8883	97.9467	60.44	74.45		Aac11	0.2	0.638119	0.2	0.0898022	0.106856	0.400683	Aac11	0.7	0.197336	-0.7	-0.147188	0.081707	0.0716389
AANATL2	12.24	4.45	1.31	6.12	6.55	9.08	3.08	8.65	1.17	7.07	2.97	7.31	2.23	13.19	3.42	4.05	5.14	3.33	0.84	8.54	4.8	3.88	4.44	3.44	1.46	8.64	4.25	3.42	4.64	4.6	2.3	3.49	0	5.63		AANATL2	6.625	5.04167	5.22667	4.32333	3.843		AANATL2	0.31	0.493862	-0.31	-0.627177	0.567664	0.26923	AANATL2	0.4	0.400243	-0.4	-0.598261	0.470918	0.203937
Aatf	7.7	12.67	14.31	12.38	15.14	12.91	13.26	7.09	13.84	9.28	14.37	6.95	14.6	14.15	17.51	16.47	15.88	14.55	10.9	8.74	7.5	11.96	7.25	8.11	13.66	16.94	14.47	27.45	15.67	12.39	9.49	16.18	17.9	12.41		Aatf	12.5183	10.7983	15.5267	9.07667	15.656		Aatf	0.02	0.957312	-0.02	-0.0231276	0.161344	0.886019	Aatf	0.77	0.171185	0.77	0.325727	0.171757	0.0579014
aay	50.07	43.72	28.44	41.92	54.74	62.53	40.97	58.56	74.43	37.55	37.64	28.77	41.89	71.54	100.07	98.3	81.97	53.97	24.76	117.95	42.94	51.88	60.6	31.96	29.4	58.83	60	55.81	89.85	36.07	23.37	39.03	13.88	41.58		aay	46.9033	46.32	74.6233	55.015	44.782		aay	0.06	0.875514	0.06	0.0935734	0.254573	0.713194	aay	1.1	0.0801986	-1.1	-0.805092	0.345317	0.0197292
ab	1.9	1.18	2.78	2.63	3.44	2.7	1.83	1.04	1.53	2.44	2.08	1.39	1.12	1.32	0.71	0.86	1.17	1.22	1.98	1	1.86	2.13	1.56	2.85	1.14	0.56	0.78	1.37	1.15	1.35	1.48	1.21	1.14	1.08		ab	2.43833	1.71833	1.06667	1.89667	1.126		ab	5.56	2.72432e-06	-5.56	-1.22782	0.236248	2.0233e-07	ab	3.01	0.00098307	-3.01	-1.08543	0.266511	4.64633e-05
ABCB7	13.09	9.2	8.13	9.53	9.22	11.82	8.29	4.66	8.65	7.21	9.43	7.31	8.49	8.75	8.99	8.19	7.6	11.13	7.6	9.33	8.79	9.81	6.44	7.57	9.61	8.44	7.6	7.96	8.24	8.96	6.89	10.97	5.22	8.41		ABCB7	10.165	7.59167	8.85833	8.25667	8.23		ABCB7	1.03	0.0925991	-1.03	-0.330565	0.154215	0.0320702	ABCB7	1.48	0.0329557	-1.48	-0.436083	0.157419	0.00560211
abd-A	3.6	3.79	4.25	4.43	2.35	1.38	3.37	3.08	2.59	1.71	3.83	6.42	2.14	3.34	0.91	0.74	1.35	1.41	4.61	2.76	1.54	2.07	2.94	2.19	1.59	0.11	0.76	1.22	1.26	3.92	3.71	1.56	1.12	2.74		abd-A	3.3	3.5	1.64833	2.685	1.799		abd-A	2.84	0.00143078	-2.84	-1.64135	0.447707	0.000246257	abd-A	0.52	0.302861	-0.52	-0.754126	0.503489	0.134186
Abd-B	0.95	0.65	1.03	0.92	0.23	0.17	0.49	0.27	0.18	0.05	0.61	0.94	0.21	0.49	0.37	0.21	0.42	0.18	0.91	0.55	0.06	0.39	0.35	0.33	0.43	0.19	0.48	0.84	0.65	1.29	0.96	0.33	0.88	0.6		Abd-B	0.658333	0.423333	0.313333	0.431667	0.665		Abd-B	0.82	0.151723	-0.82	-1.05053	0.555803	0.0587427	Abd-B	0.17	0.677192	0.17	0.317543	0.45353	0.483828
Abi	9.71	10.28	12.54	9.41	10.78	11.04	10.61	7.53	13.28	8.13	13.02	8.02	29.3	30.03	32.63	34.89	35.58	36.36	15.35	9.99	6.96	8.36	8.41	22.21	35.85	35.79	36.32	30.51	37.49	18.5	16.41	41.35	39.69	30.61		Abi	10.6267	10.0983	33.1317	11.88	32.252		Abi	23.51	3.07163e-24	23.51	1.16126	0.109238	2.14974e-26	Abi	4.34	4.582e-05	4.34	1.02268	0.205707	6.64299e-07
Abl	3.03	7.9	3.86	2.02	8.75	4.7	2.78	4.05	8.56	6.54	4.81	4.51	15.88	35.31	48.2	43.01	24.13	21.73	7.22	5.46	4.72	2.75	2.86	15.65	17.38	29.24	41.51	40.59	46.63	8.34	10.11	27.12	13.22	17.45		Abl	5.04333	5.20833	31.3767	6.44333	25.159		Abl	11.21	6.1824e-12	11.21	2.00546	0.270915	1.33587e-13	Abl	3.29	0.000509485	3.29	1.44416	0.337446	1.87166e-05
abo	6.21	4.76	4.01	3.31	6.82	3.89	3.5	2.25	10.69	5.31	5.29	4.83	9.41	9.82	9.36	7.79	7.26	8.21	5.13	4.38	2.81	3.93	3.57	2.18	7.07	6.59	4.51	9.72	6.88	5.36	7.39	7.9	8.75	6.2		abo	4.83333	5.31167	8.64167	3.66667	7.037		abo	0.18	0.657078	0.18	0.205716	0.254363	0.41866	abo	0.96	0.109768	0.96	0.489568	0.226982	0.0310167
Abp1	9.64	9.09	5.71	8.67	8.87	9.25	6.75	7.61	6.79	8.08	9.52	7.17	10.33	11.98	10.38	10.37	9.02	11.31	5.3	9.29	7.26	8.35	5.48	7.88	7.78	12.04	7.19	9.85	9.19	6.73	5.89	11.33	6.19	8.73		Abp1	8.53833	7.65333	10.565	7.26	8.492		Abp1	0.15	0.712293	-0.15	-0.118121	0.166678	0.478524	Abp1	0.46	0.348077	-0.46	-0.228539	0.164774	0.165447
abs	11.52	10.61	10.13	8.91	22.23	12.97	9.21	8.24	23.41	11.86	14.35	9.16	24.27	27.14	36.14	28.38	22.19	24.47	15.22	8.59	8.48	7.85	5.46	12.2	16.68	20.67	32.78	31.7	30.38	12.13	11.77	19.91	16.08	16.07		abs	12.7283	12.705	27.0983	9.63333	20.817		abs	2.2	0.00627282	2.2	0.578137	0.180331	0.00134603	abs	2.42	0.00376425	2.42	0.657542	0.180936	0.000278942
ac	0	0	0	0	0.16	0	0	0.07	0	0	0	0	0	0	0.25	0.09	0.08	0.09	0	0	0.08	0	0	0	0	0	0	0	0	0	0	0	0	0		ac	0.0266667	0.0116667	0.085	0.0133333	0		ac	0	NA	0	1.08338	1.24654	0.384786	ac	0	NA	0	-0.102642	0.659356	0.876293
Ac3	0.13	0.1	0.08	0.16	0.73	0.2	0.32	0.22	0.29	0.32	0.16	0.11	0.12	0.26	0.12	0.52	0.34	0.35	0.07	0.16	0.13	0.17	0.26	0.64	0.22	0.35	0.45	0.68	0.37	0.06	0.35	0.36	0.17	0.11		Ac3	0.233333	0.236667	0.285	0.238333	0.312		Ac3	0.17	0.67719	-0.17	-0.309611	0.400012	0.438929	Ac3	0.03	0.929856	-0.03	-0.073887	0.430081	0.863596
Ac13E	0.92	0.7	0.33	0.78	0.39	0.83	0.5	0.69	0.53	0.42	0.65	0.5	0.3	0.77	0.5	0.43	0.84	0.47	0.27	0.56	0.41	0.76	0.57	0.39	0.52	0.16	0.67	0.63	1.07	0.65	0.45	0.35	0.55	0.35		Ac13E	0.658333	0.548333	0.551667	0.493333	0.54		Ac13E	1.16	0.0687595	-1.16	-0.60812	0.266476	0.0224845	Ac13E	0.27	0.532945	-0.27	-0.335725	0.335901	0.317565
Ac76E	1.75	1.43	2.26	2.64	1.38	1.33	1.85	1.49	1.31	1.61	1.37	2.22	0.88	0.65	0.67	0.69	0.87	0.83	1.92	0.87	1.4	1.59	1.74	1.45	0.86	0.44	0.98	1.03	1.15	1.07	1.68	0.74	1.2	0.99		Ac76E	1.79833	1.64167	0.765	1.495	1.014		Ac76E	8.91	1.23385e-09	-8.91	-1.69425	0.256532	3.99072e-11	Ac76E	1.65	0.0221346	-1.65	-0.898584	0.305142	0.00323154
Ac78C	0.94	1.32	1.15	1.1	2.13	1.45	0.99	0.79	1.47	1.64	1.51	1.08	10.79	10.06	15.64	13.39	12.78	13.29	1.92	1.3	1.5	0.87	1.2	10.09	10.48	13.38	20.57	18.08	21.23	5.95	6.61	18.61	8.62	11.58		Ac78C	1.34833	1.24667	12.6583	2.81333	13.511		Ac78C	79.06	8.64721e-80	79.06	2.79053	0.144581	5.2881e-83	Ac78C	3.52	0.000302721	3.52	1.7527	0.395264	9.23854e-06
acal	0	0	0.07	0	0.13	0	0.09	0	0	0.11	0.1	0	0	0.27	0.33	0.15	0	0	0	0	0	0	0	0.38	0.19	0.07	0.62	0	0.79	0.32	0	0.42	0	0.3		acal	0.0333333	0.05	0.125	0.0633333	0.271		acal	0.08	0.834392	0.08	0.533156	1.15477	0.644297	acal	0.44	0.359988	0.44	1.07517	0.791449	0.174312
Acam	0.59	0.19	0.26	0.06	8.76	0.32	0.04	0.35	12.98	0.76	0.37	0	0.19	12.75	0.88	5.19	6.63	5.38	0.71	2.36	0.12	0.69	0.35	0.07	0.97	0.21	0.39	6.77	0.75	2.58	0.12	3.55	0	1.65		Acam	1.69667	2.41667	5.17	0.716667	1.699		Acam	0.14	0.726382	0.14	0.675044	0.990267	0.495442	Acam	0.2	0.634048	0.2	0.526825	0.664732	0.428047
ACC	14.52	11.65	10.53	12.58	4.65	13.52	11.64	6.95	5.96	5.38	13.09	9.4	7.35	3.1	2.77	2.96	3.46	3.72	6.1	8.34	5.51	11.52	9.92	4.4	7.43	3.13	2.82	2.53	4.07	5.78	13.32	5.63	4.54	6.67		ACC	11.2417	8.73667	3.89333	7.63167	5.592		ACC	4.17	6.74051e-05	-4.17	-1.66444	0.371551	7.4747e-06	ACC	0.72	0.190852	-0.72	-0.749201	0.410702	0.0681228
AcCoAS	26.86	15.11	16.66	19.75	8.02	25.09	19.5	19.53	13.95	11.09	15.85	17.57	14.61	9.7	9.07	11.81	12.21	9.05	6.18	19.15	7.75	20.44	23.53	10.34	14.13	10.88	8.35	12.85	14.97	9.56	33.22	10.96	8.1	18.78		AcCoAS	18.5817	16.2483	11.075	14.565	14.18		AcCoAS	3.56	0.000277867	-3.56	-1.14009	0.276786	3.80445e-05	AcCoAS	0.29	0.51722	-0.29	-0.421062	0.408395	0.302534
Ace	0.55	0.35	0.49	0.82	1.11	1.17	0.57	0.62	0.45	0.75	0.49	0.16	0.35	0.94	0.36	0.38	0.86	0.58	0.19	0.68	0.82	0.92	0.78	0.91	0.32	0.08	0.79	1.06	0.92	0.67	0.57	0.3	0.82	0.45		Ace	0.748333	0.506667	0.578333	0.716667	0.598		Ace	0.28	0.528547	-0.28	-0.399663	0.383262	0.297045	Ace	0.56	0.275001	-0.56	-0.664663	0.422641	0.115801
Acer	23.41	26.94	26.73	20.35	24.63	24.5	29.97	13.82	29.28	20.56	30.71	24.12	16.37	11.77	9.94	11.58	15.16	14.45	42.32	23.33	17.41	18.8	18.54	16.37	19.89	11.54	9.31	11.1	15.67	15.94	21.28	19.44	14.95	22.25		Acer	24.4267	24.7433	13.2117	22.795	16.137		Acer	8.44	3.67153e-09	-8.44	-1.42862	0.222318	1.30975e-10	Acer	1.65	0.0224337	-1.65	-0.822985	0.280011	0.00329147
Acf	8.47	11.14	10.01	7.13	17.89	14.34	10.46	6.65	15.79	12.03	12.66	7.73	15.62	16.64	16.13	19.75	16.93	14.03	13.78	7.66	9.74	10.22	6.25	10.18	15.2	11.16	15.08	16.47	19.57	9.81	7.95	19.8	7.21	11.56		Acf	11.4967	10.8867	16.5167	9.63833	13.381		Acf	0.1	0.792859	0.1	0.0712602	0.128845	0.580216	Acf	0.02	0.960861	0.02	0.0136335	0.147414	0.926313
achi	4.13	2.24	4.83	3.55	12.32	3.38	1.47	1.08	14.35	2.35	3.76	1.7	2.37	6.99	2.48	3.94	15.11	6.41	2.51	6.37	1.39	2.56	0.49	1.47	4.65	1.12	1	14.84	2.28	4.51	3.98	9.24	2.48	4.12		achi	5.075	4.11833	6.21667	2.465	4.822		achi	0.05	0.888001	0.05	0.194247	0.573028	0.734623	achi	0.25	0.564279	0.25	0.468143	0.500116	0.349237
Achl	0.58	0.1	0.32	0.62	0.2	0.31	0.19	0.19	0.31	0.18	4.1	0.21	0.11	1.3	0.48	0.04	1.88	0.99	0.39	0.2	0	0.44	0	0.32	0.07	0.58	0.47	1.56	0.93	0.1	0.19	0.18	1.31	0.16		Achl	0.355	0.863333	0.8	0.225	0.555		Achl	0.1	0.785944	-0.1	-0.48636	0.856401	0.570095	Achl	0.33	0.472463	0.33	0.717755	0.639441	0.261661
acj6	0.54	0.11	0.22	0.35	1.02	0.36	0.09	0.16	1.36	0.21	0.27	0.06	0.39	1.24	0.34	0.51	1.55	1.02	0.21	0.4	0.14	0.27	0.06	0.36	0.76	0.27	0.67	1.67	1	0.52	0.31	0.74	1.98	0.27		acj6	0.433333	0.358333	0.841667	0.24	0.819		acj6	0.44	0.362563	0.44	0.809223	0.599924	0.177377	acj6	1.62	0.0237664	1.62	1.2666	0.434563	0.00356076
Ack	2.49	2.24	2.64	1.32	3.93	2.39	1.67	2.18	5.38	3.18	2.8	2.01	2.92	5.12	3.21	4.12	5.32	5.15	1.97	3.36	2.71	1.7	2.09	3.12	3.05	3.19	3.47	5.61	4.04	2.37	2.28	3.28	1.36	2.82		Ack	2.50167	2.87	4.30667	2.49167	3.147		Ack	0.04	0.908914	0.04	0.0639792	0.227212	0.778262	Ack	0.17	0.680667	-0.17	-0.135487	0.195298	0.48784
Ack-like	1.81	1.43	2.12	1.24	2.65	2.01	1.47	1.9	3.2	1.89	2.29	1.99	3.54	5.85	6.87	5.45	5.12	4.41	1.95	1.69	1.79	1.84	1.13	3.09	4.7	5.43	6.2	6.59	4.9	3.24	2.48	5.64	3.37	3.99		Ack-like	1.87667	2.12333	5.20667	1.915	4.654		Ack-like	4.68	2.10063e-05	4.68	0.727663	0.153164	2.02547e-06	Ack-like	6.17	6.76129e-07	6.17	0.836044	0.138921	1.76446e-09
Acn	11.91	16.65	15.72	13.59	19.08	16.65	15.82	12.43	25.63	15.67	15.15	12.02	23.9	24.29	29.37	33.88	20.71	19.51	22.08	11.01	11.03	15.28	13.75	19.8	21.26	23.37	28.49	24.95	30.89	13.97	14.76	26.76	15.72	22.2		Acn	15.6	16.12	25.2767	15.4917	22.237		Acn	0.12	0.750282	0.12	0.105528	0.165362	0.523367	Acn	0.14	0.726786	0.14	0.0751669	0.12569	0.549818
Acon	59.01	52.9	57.44	72.47	50.19	56.97	62.06	66.38	32.14	46.77	53.28	54.7	26.93	28.77	25.69	25.16	21.27	35.07	42.95	42.53	53.64	80.14	76.41	61.51	38.57	26.89	24.09	32.61	27.95	58.69	61.52	26.03	29.41	56.16		Acon	58.1633	52.555	27.1483	59.53	38.192		Acon	6.63	2.33101e-07	-6.63	-1.56679	0.275358	1.27028e-08	Acon	1.51	0.0306374	-1.51	-0.96278	0.343297	0.00503923
Acox57D-d	12.29	11.06	8.5	13.7	6.72	9.19	14.8	8.55	8.53	5.88	7.89	6.67	7.78	11.54	5.16	2.99	9.87	6.15	6.05	9.44	7.08	11.44	10.16	7.52	4.85	6.11	4.29	4.26	4.24	8.27	7.5	3.06	0.8	10.33		Acox57D-d	10.2433	8.72	7.24833	8.615	5.371		Acox57D-d	1.16	0.0691372	-1.16	-0.837587	0.367434	0.0226339	Acox57D-d	1.3	0.0505483	-1.3	-1.00809	0.392397	0.0101976
Acox57D-p	4.7	4.08	3.99	5.5	3.17	2.51	3.93	5.79	4.65	2.79	3.2	3.3	2.25	3.79	4.39	4.06	4.5	3.81	2.74	8.03	2.68	3.95	2.89	3.08	2.44	5.96	5.41	7.14	4.18	2.63	3.09	1.93	1.31	4.96		Acox57D-p	3.99167	3.94333	3.8	3.895	3.905		Acox57D-p	1.46	0.0345602	-1.46	-0.669217	0.25945	0.00989817	Acox57D-p	0.44	0.360307	-0.44	-0.450272	0.331677	0.174603
Acp1	58.04	31.06	109.14	63.14	11.73	8.57	37.76	57.68	12.86	4.66	3.76	138.28	2.93	0.48	0	0.17	0	10.38	120.71	101.05	8.89	38.76	62.58	7.89	6.51	0.18	1.15	0.18	0.94	49.73	78.05	5.47	1.33	75.2		Acp1	46.9467	42.5	2.32667	56.6467	21.874		Acp1	3.07	0.000850952	-3.07	-3.99708	1.04787	0.000136458	Acp1	0.45	0.352292	-0.45	-1.0407	0.755795	0.168523
Acp24A4	0	0.08	0	0	1.63	0	0	0	1.33	0	0.48	0.45	0	0.11	0.42	0	1.19	0.23	0.69	0	0	0.2	1.19	0	0	2.14	0.11	0	1.75	2.29	0.4	0	0	0.73		Acp24A4	0.285	0.376667	0.325	0.346667	0.742		Acp24A4	0.08	0.836305	-0.08	-0.502483	1.10134	0.648212	Acp24A4	0.11	0.774057	0.11	0.393956	0.793858	0.619715
Acp26Aa	0.4	0	0.16	0.43	0	0.15	0	0	0	0	0	0	0	1.38	0	0.5	0.99	0	0.37	0	0	0.14	0	0.35	0	0	1.27	0.53	2.72	0	0	0	3.2	0		Acp26Aa	0.19	0	0.478333	0.143333	0.772		Acp26Aa	0.54	0.287568	0.54	2.0569	1.36063	0.130604	Acp26Aa	0.35	0.451486	0.35	0.944114	0.810909	0.244316
Acp26Ab	0	0	0	0	0	0	0	0	0	0	0	0	0	0	0	0	0	0	0	0	0	0	0	0	0	0	0	0	0	0	0	0	0	0		Acp26Ab	0	0	0	0	0		Acp26Ab	0	NA	0	NA	NA	NA	Acp26Ab	0	NA	0	NA	NA	NA
Acp29AB	0.54	0	0	0	0	0	0	0	0	0	0	0.17	0	0.41	0	0	0.75	0	0	0	0	0	0	0	0	0	1.05	0	0	0	0	0	0	0		Acp29AB	0.09	0.0283333	0.193333	0	0.105		Acp29AB	0	NA	0	0.797798	1.35453	0.555871	Acp29AB	0	NA	0	0.298629	0.659356	0.650613
Acp32CD	0	0	0	0	0	0	0	0	0	0	0	0	0	0.08	0	0	0	0	0	0	0	0	0	0	0	0	0	0	0	0	0	0	0	0		Acp32CD	0	0	0.0133333	0	0		Acp32CD	0	NA	0	0.17383	1.34851	0.897433	Acp32CD	0	NA	0	NA	NA	NA
Acp33A	0	0	0	0	0	0	0	0	0	0	0	0	0	0	0	0	0	0	0	0	0	0	0	0	0	0	0.47	0	0	0	0	0	0	0		Acp33A	0	0	0	0	0.047		Acp33A	0	NA	0	NA	NA	NA	Acp33A	0	NA	0	0.0578666	0.659356	0.930066
Acp36DE	0.17	0.02	0.05	0.15	1.03	0.13	0.09	0	0.89	0.11	0.04	0	0	0.55	0	0.57	1.04	0.68	0.25	0.5	0.07	0.07	0.1	0	0	0	0.08	1.11	0	0.48	0	0.3	0.11	0.21		Acp36DE	0.258333	0.188333	0.473333	0.165	0.229		Acp36DE	0.15	0.71571	0.15	0.748667	1.06527	0.482181	Acp36DE	0.01	0.981704	-0.01	-0.0306207	0.747913	0.967343
Acp53C14a	0	0	0	0	0	0	0	0	0	0	0	0	0	0	0	0	0	0	0	0	0	0	0	0	0	0	0	0	0	0	0	0	0	0		Acp53C14a	0	0	0	0	0		Acp53C14a	0	NA	0	NA	NA	NA	Acp53C14a	0	NA	0	NA	NA	NA
Acp53C14b	0	0	0	0	0	0	0.33	0	0	0	0	0	0	0	0	0	0.67	0	0	0	0	0	0	0	0	0	0	0	0	0	0	0	0	0		Acp53C14b	0	0.055	0.111667	0	0		Acp53C14b	0	NA	0	0.134602	1.34874	0.920504	Acp53C14b	0	NA	0	NA	NA	NA
Acp53C14c	0.29	0.08	0.22	0.4	0	0.22	0.3	0.17	0	0.19	0.08	0	0	0.33	1.28	0	0.5	1.76	0.17	0.08	0	0.88	0	0.62	0	1.31	0.56	1.11	0.16	0	0.3	0.55	0	0.61		Acp53C14c	0.201667	0.123333	0.645	0.291667	0.46		Acp53C14c	0.51	0.312034	0.51	1.44702	0.994438	0.145638	Acp53C14c	0.06	0.874678	0.06	0.199044	0.69899	0.775829
Acp53Ea	0	0	0	0	0	0	0	0	0	0	0	0	0	0	0	0	0	0	0	0	0	0	0	0	0	0	0	0	0	0	0	0	0	0		Acp53Ea	0	0	0	0	0		Acp53Ea	0	NA	0	NA	NA	NA	Acp53Ea	0	NA	0	NA	NA	NA
Acp54A1	0	0	0	0	0	0	0	0	0	0.44	0	0	0	0	0	0	0	0	0	0	0	0	0	0	0	0	0	0	0	0	0	0	0	0		Acp54A1	0	0.0733333	0	0	0		Acp54A1	0	NA	0	-0.242331	1.34851	0.857387	Acp54A1	0	NA	0	NA	NA	NA
Acp62F	0.75	0	0.82	0.15	1.23	0	1.02	0.77	0	0.84	0.6	0.68	0	0.98	1.12	1.95	1.05	0.18	1.04	0.83	0.15	1.77	0	1.31	0.15	1.43	2.85	2.42	3.59	1.1	2.09	1.03	0	0.55		Acp62F	0.491667	0.651667	0.88	0.85	1.521		Acp62F	0.03	0.93888	-0.03	-0.14516	0.726906	0.841719	Acp62F	0.18	0.657457	0.18	0.397559	0.537287	0.459338
Acp63F	0.5	0	0	0	0.28	0.15	0	0	0	0.13	0	0.13	0	2.57	0	0	0.7	0.33	0	0	0	0	0	0	0.86	2.33	0	0	0	0	0	1.15	0	0		Acp63F	0.155	0.0433333	0.6	0	0.434		Acp63F	0.36	0.440653	0.36	1.52865	1.27533	0.230672	Acp63F	0	NA	0	0.639078	0.689278	0.353838
Acp65Aa	25.8	21.86	23.81	31.19	23.63	16.47	16.31	55.51	7.47	53.01	19.25	129.4	6.51	1.12	0	0	0	0.73	27.29	64.41	63.38	18.25	34.12	5.4	3.19	0.25	0	0	0.99	6.91	18.72	1.42	0	4.78		Acp65Aa	23.7933	46.825	1.39333	35.475	3.626		Acp65Aa	4.55	2.80712e-05	-4.55	-4.67207	0.997128	2.79244e-06	Acp65Aa	2.02	0.00951942	-2.02	-2.45365	0.745997	0.00100512
Acp76A	0	0	0	0	0	0	0	0	0	0	0	0	0	0.25	0	0	0	0	0	0	0	0	0	0	0	0	0	0	0	0	0	0	0	0		Acp76A	0	0	0.0416667	0	0		Acp76A	0	NA	0	0.38191	1.34851	0.777017	Acp76A	0	NA	0	NA	NA	NA
Acp95EF	44.75	84.75	69.08	37.02	71.73	53.6	46.07	60.52	56.16	63.56	53.32	50.92	50.06	58.07	85.75	70.04	76.1	73.66	87.66	63.44	42.68	28.69	35.72	58.69	82.66	69.29	68.48	73.59	46.66	50.74	38.26	85.85	50.46	48.53		Acp95EF	60.155	55.0917	68.9467	52.8133	61.452		Acp95EF	0.56	0.27601	-0.56	-0.269532	0.175307	0.124174	Acp95EF	0.28	0.52418	-0.28	-0.194954	0.19183	0.309492
Acp98AB	0	0	0	0	0	0	0	0	0	0	0	0	0	0	0	0	0	0	0	0	0	0	0	0	0	0	0	0	0	0	0	0	0	0		Acp98AB	0	0	0	0	0		Acp98AB	0	NA	0	NA	NA	NA	Acp98AB	0	NA	0	NA	NA	NA
Acph-1	6.15	10.39	9.18	5.72	14.5	8.13	12.87	8.76	17.6	6.78	14.64	7.42	9.47	20.92	16.23	17.79	14.26	16.91	9.86	7.11	7.97	8.65	3.72	7.58	10.17	19.92	19.84	20.81	18.72	8.68	7.32	15.77	9.71	12.13		Acph-1	9.01167	11.345	15.93	7.48167	14.307		Acph-1	0.04	0.907175	-0.04	-0.0598822	0.208862	0.774336	Acph-1	1.24	0.0569931	1.24	0.465091	0.185105	0.0119853
Acsl	10.23	7.8	6.47	9.45	5.02	12.37	11.43	7.44	7.61	6.39	12.27	4.29	4.91	4.76	4.5	5.79	6.13	5.35	4.83	7.36	4.88	10.59	8.81	4	6.99	5.02	5.49	5.05	6.54	5.56	5.39	5.87	3.03	5.97		Acsl	8.55667	8.23833	5.24	6.745	5.491		Acsl	5.31	4.9095e-06	-5.31	-1.2074	0.23806	3.93974e-07	Acsl	1.65	0.0224372	-1.65	-0.755007	0.256925	0.00329666
Act5C	1241.14	1862.69	1322.9	1293.09	1369.57	1769.32	1311.19	1196.05	1144.77	1258.39	1614.32	986.83	4257.71	4032.3	5992.38	5620.77	4725.37	5302.3	1406.86	1437.91	936.9	1359.74	1301.39	3121.95	3949.11	5060.67	5924.05	4735.79	6147.61	2586.94	2531.35	6231.09	3353.71	4206.99		Act5C	1476.45	1251.92	4988.47	1594.12	4472.73		Act5C	17.92	1.19819e-18	17.92	1.40535	0.150894	1.23751e-20	Act5C	5.22	6.03395e-06	5.22	1.02873	0.187519	4.11157e-08
Act42A	852.45	1205.14	1358.7	418.36	1314.54	1194.71	839.08	544.15	1570.02	972.55	1620.69	937.19	3829.07	5165.29	6355.67	6179.98	4880.37	5808.55	1646.88	917.75	767.12	603.75	475.88	2156.78	4339.55	7157.12	6696.85	5363.09	5335.64	1990.9	1707.15	5168.82	3248.49	3428.14		Act42A	1057.32	1080.61	5369.82	1094.69	4443.57		Act42A	23.6	2.52773e-24	23.6	1.78166	0.167284	1.73474e-26	Act42A	5.67	2.12216e-06	5.67	1.55558	0.271568	1.01531e-08
Act57B	614.89	814.16	1247.03	1065.21	2032.59	753.24	1309.01	1544.84	529.03	840.42	405.26	1198.11	214.57	69.06	73.93	27.99	74.49	212.1	1524.87	530.93	962.06	1364.89	2409.39	1899.22	291.34	39.48	80.64	71.04	32.27	1019.71	3331.1	199.88	350.26	960.99		Act57B	1087.85	971.112	112.023	1448.56	637.671		Act57B	8.4	3.95506e-09	-8.4	-3.56749	0.556317	1.4297e-10	Act57B	0.53	0.298521	-0.53	-1.02644	0.680459	0.13144
Act79B	0.36	0.17	0.16	0.29	1.19	0.86	0.44	0	0.51	0.61	0.46	0.26	1.45	1.73	1.94	1.97	0.36	1.96	0.32	0.17	0.44	0.28	0.06	0	0.45	1.56	2.03	2.97	1.97	0.53	0.72	0.7	0	0.53		Act79B	0.505	0.38	1.56833	0.211667	1.146		Act79B	1.78	0.0166999	1.78	1.46234	0.511352	0.00423967	Act79B	1.74	0.0181196	1.74	1.64372	0.542312	0.00243784
Act87E	122.81	196.59	159.26	181.99	184.14	56.63	156.76	261.6	72.91	255.45	106.44	401.98	28.51	13.5	11.79	2.27	10.69	21.95	273.89	195.54	217.04	175.24	346.53	224.34	44.06	7.68	8.73	8.34	4.22	168.22	264.85	32.04	27.21	97.94		Act87E	150.237	209.19	14.785	238.763	66.329		Act87E	10.83	1.49102e-11	-10.83	-4.22928	0.581252	3.43451e-13	Act87E	2.14	0.00718835	-2.14	-2.06386	0.608165	0.000689855
Act88F	0.05	0	0	0	0	0.14	0	0	0	0	0.16	0	0.76	0.57	0.21	0	0.26	0.88	0.28	0.36	0	0.26	0	0.04	0.6	0.39	0	0.24	1.04	1.02	0.52	0.81	0	1.03		Act88F	0.0316667	0.0266667	0.446667	0.156667	0.565		Act88F	1.47	0.0339649	1.47	2.86787	1.10875	0.00969337	Act88F	0.67	0.214296	0.67	1.13934	0.652606	0.0808405
Actbeta	0.44	0.67	0.47	0.49	1.22	0.44	0.98	0.34	1.15	0.9	1.37	0.23	0.93	1.17	0.45	0.43	1.5	0.48	0.72	0.35	0.43	0.74	0.56	1.05	0.85	0.29	0.41	1.19	0.77	0.89	0.35	0.29	0.17	0.38		Actbeta	0.621667	0.828333	0.826667	0.641667	0.559		Actbeta	0.28	0.522644	-0.28	-0.472231	0.448432	0.292308	Actbeta	0.58	0.262879	-0.58	-0.570576	0.355185	0.108182
Actn	26.46	31.17	45.82	44.37	33.79	27.68	41.03	30	10.21	34.59	21.75	44.81	7.16	5.05	5.01	4.7	5.05	12.62	39.2	16.41	33.6	37.08	36.61	37.84	8.57	4.06	6.69	4.21	6.7	20.82	34.78	7.63	6.48	16.25		Actn	34.8817	30.3983	6.59833	33.4567	11.619		Actn	8.53	2.9233e-09	-8.53	-2.77718	0.429651	1.02098e-10	Actn	2.06	0.0087049	-2.06	-1.60205	0.482272	0.000894153
Actn3	0.64	1.74	0.17	1.14	12.45	0.81	0.06	0.19	11.01	1.4	0.6	0.2	0	8	0.32	4.97	8.8	7.25	1.31	4.81	0	1.03	0.64	0.19	0.39	0	1.26	9.23	0	2.91	1.35	4.65	0	1.74		Actn3	2.825	2.24333	4.89	1.33	2.153		Actn3	0.14	0.718345	0.14	0.689143	0.987421	0.485226	Actn3	0.03	0.930073	0.03	0.129813	0.762073	0.864742
ACXA	0.16	0.03	0	0.07	0.67	0	0	0	1.35	0.06	0	0.09	0	1.04	0.18	0.35	0.82	0.93	0.09	0.26	0	0.1	0	0.04	0.2	0.2	0.33	1.51	0.37	0.52	0.36	0.41	1.04	0		ACXA	0.155	0.25	0.553333	0.0816667	0.494		ACXA	0.11	0.768626	0.11	0.668323	1.11222	0.547914	ACXA	1.39	0.0406663	1.39	1.72943	0.646643	0.00748472
ACXB	0	0	0.23	0	0.35	0	0	0	0.35	0	0	0	0	0.11	0	0	0.48	0.52	0	0.07	0	0.17	0	0	0	0	0	0	0	0.11	0.44	0	0	0.17		ACXB	0.0966667	0.0583333	0.185	0.04	0.072		ACXB	0.11	0.777552	0.11	0.790497	1.3528	0.558992	ACXB	0.07	0.860947	0.07	0.245801	0.778756	0.752282
ACXC	0.24	0.3	0	0.17	2.91	0.18	0.03	0.06	4.79	0.03	0.16	0	0	3.27	0.14	2.4	3.49	1.59	0.88	1	0	0.1	0.06	0.08	0.45	0	0.19	2.48	0.32	0.71	0.3	2.47	0	0.54		ACXC	0.633333	0.845	1.815	0.353333	0.746		ACXC	0.11	0.767645	0.11	0.668081	1.10743	0.546329	ACXC	0.14	0.725695	0.14	0.434561	0.72372	0.548203
ACXD	2.65	1.09	1.06	3.27	0.72	3.09	2.65	2.01	0.81	0.61	2.38	0.68	1.13	0.56	0.03	0.25	0.66	0.25	0.39	2.4	1.04	1.22	1.62	0.59	0.82	0.51	0.34	0.2	0.19	1.06	0.61	1.03	0	0.95		ACXD	1.98	1.52333	0.48	1.21	0.571		ACXD	2.14	0.00727794	-2.14	-2.07126	0.656435	0.00160325	ACXD	1.31	0.0491416	-1.31	-1.3477	0.521923	0.00981763
ACXE	0.17	0.08	0.15	0	0.56	0.07	0.05	0.03	0.64	0	0.08	0.06	0.06	0.26	0	0.16	0.78	0.68	0.03	0.57	0	0.34	0	0	0.46	0	0.27	0.89	0	0.36	0.2	0.42	0	0.62		ACXE	0.171667	0.143333	0.323333	0.156667	0.322		ACXE	0.15	0.703691	0.15	0.685441	0.946126	0.468776	ACXE	0.11	0.775638	0.11	0.379176	0.774479	0.624425
Acyp	0	0	0	0	1.55	0	0	0	3.57	0.23	0	0	0	3.29	0	0.3	0.25	0.3	0	0.6	0	0	0	0	0	0	0	0	0.4	0.26	0	0.35	0	0		Acyp	0.258333	0.633333	0.69	0.1	0.101		Acyp	0.01	0.974021	-0.01	-0.100352	1.28058	0.937538	Acyp	0	NA	0	-0.195858	0.763674	0.797589
Acyp2	33.74	45.89	28.41	27.68	63.5	37.38	32.56	43.39	76.32	43.78	42.09	40.3	40.56	70.41	51.96	61.88	59.29	59.33	52.32	46.53	46.1	32.11	35.8	38.93	39.18	61.64	42.78	54.11	38.73	36.06	24.7	52.87	29.16	52.99		Acyp2	39.4333	46.4067	57.2383	41.965	43.222		Acyp2	0.59	0.259402	-0.59	-0.253046	0.160594	0.115098	Acyp2	1.3	0.050208	-1.3	-0.407702	0.158522	0.0101144
Ada	2.01	4.8	4.22	3.77	4.98	2.76	1.64	3.72	5.95	3.22	4.7	2.91	4.26	5.29	7.66	7.11	6.54	5.42	5.13	4.2	4.52	2.77	4.15	5.59	5.28	6.9	11.9	5.4	7.37	3.35	3.45	5.82	3.18	3.13		Ada	3.75667	3.69	6.04667	4.39333	5.578		Ada	0.14	0.724867	0.14	0.167673	0.244898	0.493554	Ada	0.12	0.760403	-0.12	-0.12414	0.236743	0.600025
Ada1-1	4.79	9.44	7.16	5.41	13.96	6.23	6.77	5.46	13.83	7.05	8.66	6.71	12.89	16.05	12.86	13.19	15.16	17.3	9.02	7.06	3.25	6.95	3.86	5.42	8.95	12.4	9.51	15.01	9.32	6.43	6.19	12.3	10.08	9.99		Ada1-1	7.83167	8.08	14.575	5.92667	10.018		Ada1-1	0.8	0.157405	0.8	0.308489	0.164834	0.0612742	Ada1-1	0.6	0.253001	0.6	0.3058	0.187461	0.102833
Ada1-2	4.9	5.16	4.93	3.1	7.9	5.85	5.91	7.5	6.57	4.23	5.96	3.74	5.38	9.41	10.51	6.1	9.91	8.94	7.86	6.64	4.33	4.16	3.5	5.05	8.46	6.71	3.9	11.05	8.86	4.76	4.97	11.06	5.34	3.87		Ada1-2	5.30667	5.65167	8.375	5.25667	6.898		Ada1-2	0.01	0.967954	-0.01	-0.0247751	0.247003	0.920104	Ada1-2	0.06	0.877298	-0.06	-0.0637124	0.227647	0.779575
Ada2a	2.87	3.01	3.73	3.52	4.94	5.48	2.98	2.27	3.08	3.34	5.63	2.22	5.01	6.16	7.19	4.97	5.62	5.94	4.18	2.51	2.98	4.99	1.55	3.55	4.22	4.71	6.35	3.33	5.6	3.21	2.68	4.89	3.18	1.52		Ada2a	3.925	3.25333	5.815	3.29333	3.969		Ada2a	0.52	0.304481	0.52	0.293147	0.199137	0.140996	Ada2a	0.17	0.675583	-0.17	-0.16796	0.238939	0.482093
Ada2b	2.89	4.11	4.08	2.76	5.71	5.01	2.78	3.28	5.65	3.75	3.08	2.96	4.76	8.01	8.39	6.9	8.77	7.57	4.57	3.49	3.28	2.85	2.33	5.35	5.48	8.49	7.36	6.12	9.87	4.76	3.74	6.74	4.63	6.11		Ada2b	4.09333	3.58333	7.4	3.645	6.33		Ada2b	2.06	0.0086723	2.06	0.486847	0.157247	0.00196109	Ada2b	1.24	0.0573601	1.24	0.364316	0.145177	0.0120916
Ada3	2.59	2.67	2.79	1.59	2.54	3.38	2.66	1.34	3.7	3.32	3.66	2.19	4.31	5.28	4.76	4.88	4.35	5.69	3.08	2.46	2.99	1.83	1.98	3.67	4.39	6.53	3.63	6.7	5.31	1.95	2.29	4.65	3.78	4.25		Ada3	2.59333	2.81167	4.87833	2.66833	4.348		Ada3	0.52	0.302695	0.52	0.253675	0.171777	0.139737	Ada3	0.36	0.434305	0.36	0.239187	0.199795	0.231243
AdamTS-A	2.68	1.09	1.91	2.66	2.4	3.21	2.13	0.99	1.37	1.89	2.41	1.7	19.32	11.27	15.37	13.47	22.41	26.6	1.46	1.41	1.41	1.94	1.51	27.28	19.76	21.19	29.9	26.16	27.78	11.03	15.97	36.18	21.17	28.83		AdamTS-A	2.325	1.74833	18.0733	5.835	23.797		AdamTS-A	20.14	7.31859e-21	20.14	2.78465	0.282447	6.26583e-23	AdamTS-A	0	NA	0	1.53235	0.506489	NA
Adar	1	1.51	1.35	0.91	2.75	1.82	1.04	0.79	1.56	1.39	2.09	1.32	1.6	2.44	3.66	3.13	3	2.87	1.89	1.08	1.02	0.92	0.92	1.82	2.04	2.67	3.78	3.24	4.17	0.9	1.59	2.74	1.41	1.74		Adar	1.55667	1.365	2.78333	1.275	2.428		Adar	1.4	0.0394398	1.4	0.465375	0.184388	0.0116066	Adar	0.92	0.119241	0.92	0.457386	0.216659	0.0347652
Adat1	54.97	84.64	44.58	57.26	22.72	24.15	24.22	59.48	14.95	30.19	35.43	115.52	9.57	4.08	3.55	2.91	4.41	6.48	40.63	90.21	54.93	37.45	50.12	17.7	9.26	1.93	1.93	2.6	2.87	54.99	47.92	6.79	6.5	27.41		Adat1	48.0533	46.6317	5.16667	48.5067	16.22		Adat1	9.18	6.54193e-10	-9.18	-3.65414	0.544801	1.98254e-11	Adat1	1.05	0.088822	-1.05	-1.45261	0.637981	0.022793
Adck	6.94	5.03	6.66	6.31	3.66	7.52	5.74	2.67	4.13	3.37	6.65	2.37	5.36	2.76	6.19	3.31	3.88	3.99	2.95	2.96	1.64	4.58	1.69	4.83	7.28	3.82	3.43	2.02	5.83	4.53	6.24	6.05	4.78	3.54		Adck	6.02	4.155	4.24833	3.10833	4.752		Adck	0.62	0.239472	-0.62	-0.496254	0.305467	0.104253	Adck	0.2	0.633257	0.2	0.246351	0.310263	0.42719
ADD1	8.83	8.99	8.29	6.65	19.45	11.29	7.28	6.17	18.04	9.29	11.45	6.68	10.17	17.14	19.92	17.92	21.72	18.41	12.23	8.57	6.97	7.24	4.67	11.32	12.8	8.86	15.96	18.67	23.34	8.75	6.91	18.3	8.86	11.59		ADD1	10.5833	9.81833	17.5467	8.5	13.404		ADD1	0.71	0.196515	0.71	0.31514	0.180553	0.0809121	ADD1	0.33	0.472933	0.33	0.204083	0.181967	0.262059
ade2	3.25	2.95	2.46	1.99	3.83	3.48	4.03	3.98	3.94	2.43	3.09	2.85	2.4	7.48	6.79	6.18	3.72	4.96	4.68	2.83	2.24	3.46	2.36	1.78	3.93	5.5	3.6	4.46	4.01	1.85	2.71	3.83	4.19	3.11		ade2	2.99333	3.38667	5.255	2.89167	3.719		ade2	0	0.990463	0	0.00804079	0.269472	0.976195	ade2	0.1	0.797408	-0.1	-0.0914632	0.205086	0.655615
ade3	2.6	2.68	2.95	2.69	4.48	3.83	2.85	3.37	2.77	4.99	2.56	8.5	2.3	15.56	2.79	2.42	3.05	2.91	2.91	5.57	3.84	3.54	3.49	3.28	1.89	6.23	1.94	1.85	1.73	2.15	2.11	0.92	1.59	1.57		ade3	3.205	4.17333	4.83833	3.77167	2.198		ade3	0.18	0.654175	-0.18	-0.43957	0.540023	0.415655	ade3	2.17	0.00682584	-2.17	-1.15566	0.338574	0.000641763
ade5	34.6	27.38	33.55	25.95	43.7	30.48	24.8	22.6	60.99	32.38	32.61	23.81	38.13	286.29	75.35	72.58	103	56.12	30.9	32.73	27.54	29.14	25.39	29.19	35.52	82.75	52.91	49.83	62.58	23.76	18.85	38.87	22.66	25.5		ade5	32.61	32.865	105.245	29.1483	41.323		ade5	1.6	0.0252319	1.6	1.10905	0.410303	0.00687161	ade5	0	0.998297	0	-0.000992501	0.225464	0.996488
AdenoK	55.35	45.17	57.97	49.59	40.83	65.52	69.05	21.07	37.22	29.51	72.69	43.34	48.53	58.92	48.92	43.5	59.32	60.6	49.85	32.51	23.25	43.21	29.47	36.42	42.91	32.7	28.53	25.82	41.99	43.86	43.12	42.03	27.67	29.6		AdenoK	52.405	45.48	53.2983	35.785	35.823		AdenoK	0.33	0.472124	-0.33	-0.326023	0.285066	0.252758	AdenoK	0.63	0.233563	-0.63	-0.367128	0.217549	0.0914949
Adf1	5.26	7.35	5.99	4.58	10.29	6.55	4.55	3.67	8.05	7.21	6.08	6.36	8.32	14.92	17.08	16.66	17.12	19.34	7.13	4.06	6.11	4.43	3.03	11.61	12.59	20	19.9	19.1	19.58	7.38	8.41	16.98	10.91	14.35		Adf1	6.67	5.98667	15.5733	6.06167	14.92		Adf1	4.19	6.49918e-05	4.19	0.806302	0.179663	7.19383e-06	Adf1	3	0.00100351	3	0.856953	0.210752	4.77929e-05
Adgf-A	7.6	4.09	3.72	6.09	3.64	6.09	4.04	6.7	5.72	2.63	5.61	1.85	21.06	15.16	15.5	15.32	19.04	19.46	2.74	8.47	7.31	12.69	3.78	13.47	20.74	23.3	25.56	21.67	21.23	14.58	13.39	21.59	18.53	16.5		Adgf-A	5.205	4.425	17.59	8.07667	19.709		Adgf-A	4.2	6.33079e-05	4.2	1.41595	0.315025	6.96637e-06	Adgf-A	1.86	0.0137224	1.86	0.828357	0.263335	0.00165723
Adgf-A2	0.31	0.25	0.22	0.27	1.62	0.18	0.11	0.31	2.83	0.27	0.43	0.16	2.05	3.03	1.54	2.37	3.26	2.28	0.28	0.66	0.27	0.29	0.06	1.58	1.82	2.34	3.93	4.79	3.4	1.43	1.23	3.14	1.78	2.52		Adgf-A2	0.475	0.685	2.42167	0.523333	2.638		Adgf-A2	1.26	0.055395	1.26	1.40987	0.59235	0.0173069	Adgf-A2	3.8	0.000157728	3.8	1.81894	0.393392	3.76905e-06
Adgf-B	0	0	0	0.08	0.25	0	0	0	1.67	0	0.16	0	0	0.13	0.35	0.1	0.78	0.38	0	0	0.04	0	0	0.2	0	0	0.09	0	0.26	0	0	0.45	0	0		Adgf-B	0.055	0.305	0.29	0.04	0.08		Adgf-B	0.03	0.941937	-0.03	-0.224751	1.16414	0.84691	Adgf-B	0	NA	0	0.121644	0.797786	0.878811
Adgf-C	2.47	1.25	1.53	2.95	0.99	1.18	2.69	0.52	1	1.61	0.19	1.84	0	0.79	0.65	0.36	0.18	0.93	1.32	1.29	1.65	2.14	1.6	1.92	1.25	0.14	0.47	0	0.1	1.46	2.84	0.42	0	0.3		Adgf-C	1.72833	1.30833	0.485	1.65333	0.698		Adgf-C	1.8	0.0158807	-1.8	-1.96658	0.683219	0.00399688	Adgf-C	0.68	0.207398	-0.68	-1.15863	0.655277	0.0770358
Adgf-D	4.4	1.87	1.87	2.51	1.58	2.37	3.5	1.03	1.88	1.24	2.96	1.74	0.41	6.29	0.69	0.69	2.14	2.19	0.84	1.59	1.06	2.13	2.01	1.54	1.08	2.78	0.28	0.61	0.49	2.17	1.95	0.81	0.07	1.55		Adgf-D	2.43333	2.05833	2.06833	1.52833	1.179		Adgf-D	0.24	0.575688	-0.24	-0.551468	0.575538	0.337972	Adgf-D	0.41	0.388463	-0.41	-0.639885	0.493637	0.194884
Adgf-E	0	0	0	0.15	1.05	0	0.11	0	3	0	0	0	0	1.75	0.08	1.82	1.39	0.95	0	1.16	0.22	0.07	0	0	0	0	0	0.55	0.23	0	0.37	1.21	0.99	0.09		Adgf-E	0.2	0.518333	0.998333	0.241667	0.344		Adgf-E	0.07	0.859889	0.07	0.491875	1.21431	0.685429	Adgf-E	0	0.993084	0	0.0126095	0.804973	0.987502
Adh	1163.68	579.41	484.22	1157.69	447.13	1099.61	1052.67	1011.05	695.02	583.61	527.45	460.43	371.41	308.49	74.26	84.07	374.95	227.15	236.85	1302.51	503.56	727.65	1051.23	289.27	391.38	196.59	82.94	157.96	191.96	596.51	758.99	261.12	125.98	657.64		Adh	821.957	721.705	240.055	685.178	342.107		Adh	4.16	6.89269e-05	-4.16	-2.09734	0.468863	7.70433e-06	Adh	1.11	0.077356	-1.11	-1.21225	0.515524	0.0186983
Adhr	1163.68	579.41	484.22	1157.69	447.13	1099.61	1052.67	1011.05	695.02	583.61	527.45	460.43	371.41	308.49	74.26	84.07	374.95	227.15	236.85	1302.51	503.56	727.65	1051.23	289.27	391.38	196.59	82.94	157.96	191.96	596.51	758.99	261.12	125.98	657.64		Adhr	821.957	721.705	240.055	685.178	342.107		Adhr	4.16	6.89269e-05	-4.16	-2.09734	0.468863	7.70433e-06	Adhr	1.11	0.077356	-1.11	-1.21225	0.515524	0.0186983
Adi1	84.33	83.95	65.21	98.81	49.87	70.02	88.51	83.2	96.11	78.83	85.57	76.59	42.31	88.47	56	75.18	55.46	48.44	75.08	103.21	70.68	80.56	86.49	51	54.96	94.02	51.08	54.79	53.49	61.38	85.11	47.17	18.64	66.26		Adi1	75.365	84.8017	60.9767	77.8367	58.69		Adi1	7.48	3.30394e-08	-7.48	-1.06831	0.176651	1.47046e-09	Adi1	1.38	0.0418545	-1.38	-0.803146	0.301957	0.00781871
AdipoR	27.62	35.6	22.15	27.84	30.89	28.16	33.93	32.27	45.92	25.13	34.88	25.26	25.27	45.75	40.51	44.28	34.32	34.24	33.17	29.78	19.6	30.85	29.88	21.63	30.36	35.94	38.22	36.37	40.95	27.53	29.51	37.25	28.7	34.58		AdipoR	28.71	32.8983	37.395	27.485	33.941		AdipoR	1.56	0.0276018	-1.56	-0.391536	0.146778	0.00764079	AdipoR	0.3	0.506414	-0.3	-0.146302	0.138679	0.291439
Adk1	17.57	17.58	19.13	20.14	13.04	21.01	23.28	9.78	8.15	15.21	17.3	13.57	9.32	43.67	56.94	54.55	49.13	69.21	19.28	10.83	11.23	23.53	12.53	52.5	14.74	85.39	92.07	75.45	62.44	17.6	50.71	56.7	12.49	49.55		Adk1	18.0783	14.5483	47.1367	21.65	51.714		Adk1	1.49	0.0321548	1.49	1.02446	0.392762	0.00909783	Adk1	0.82	0.151262	0.82	0.779756	0.395468	0.0486403
Adk2	127.23	126.29	129.81	148.99	74.86	97.92	154.44	120.96	111.31	74.72	114.33	93.03	87.37	57.2	56.73	71.38	61.58	65.1	115.11	110.1	78.03	146.51	144.6	72.04	119.28	81.18	64.14	64.71	56.66	102.02	102.1	83.62	59.72	110.01		Adk2	117.517	111.465	66.56	111.065	84.344		Adk2	5.37	4.24759e-06	-5.37	-1.30812	0.256356	3.34797e-07	Adk2	1.46	0.0348206	-1.46	-0.786152	0.286233	0.00602261
Adk3	9.15	9.33	7.35	9.45	14.4	8.42	8.31	9.98	18.92	6.49	6.46	8.84	3.93	13.7	8.89	9.48	12.3	7.23	9.02	11.81	6.25	8.96	10.99	3.59	4.88	6.85	6.87	13.1	6.7	5.59	9.28	6.56	1.73	8.16		Adk3	9.68333	9.83333	9.255	8.43667	6.972		Adk3	1.05	0.0893337	-1.05	-0.656649	0.303799	0.0306601	Adk3	0.95	0.111619	-0.95	-0.71455	0.332801	0.0317869
AdoR	0.58	0.74	0.64	1.67	0.21	0.65	0.55	0.96	0.59	0.25	0.47	1.09	0.54	2.05	1.46	1	1.26	1.24	0.31	0.78	0.29	0.79	0.46	1.1	0.55	1.53	3.07	2.69	1.9	0.67	1.26	1.42	0.29	1.04		AdoR	0.748333	0.651667	1.25833	0.621667	1.442		AdoR	0.12	0.757989	0.12	0.257227	0.412876	0.533276	AdoR	0.69	0.203335	0.69	0.676841	0.379951	0.0748485
adp	4.31	5.73	6.03	4.82	9.1	6.9	6.92	3.07	7.96	5.3	8.58	5.7	9.01	17.38	9.31	10.65	9.27	12.68	9.17	6.91	5.31	5.06	4.78	6.53	6.15	9.73	8.56	10.05	6.87	5.48	6.87	8.89	1.65	6.28		adp	6.14833	6.255	11.3833	6.29333	7.053		adp	0.49	0.325255	0.49	0.317208	0.222391	0.153767	adp	0.38	0.415676	-0.38	-0.262249	0.212265	0.216652
ADPS	1.47	0.9	1.7	1.17	6.43	1.35	0.54	0.86	11.98	1.1	0.57	0.59	0.44	5.46	0.59	2.48	6.46	5.93	0.79	2.79	0.76	1.33	0.45	0.56	1.69	0.02	0.56	4.3	0.62	2.64	1.4	4.88	0	2.44		ADPS	2.17	2.60667	3.56	1.11333	1.855		ADPS	0.02	0.962978	0.02	0.0911819	0.759769	0.904473	ADPS	0.08	0.839531	0.08	0.226392	0.628565	0.718718
AdSL	8.9	9.72	9.94	7.34	9.91	10.56	9.19	6.97	11.98	7.28	8.88	6.38	12.59	17.56	12.88	13.22	11.85	11.04	8.43	7.54	6.18	8.35	7.42	6.96	12.79	16.37	13.97	9.51	9.66	6.68	9.33	12.79	11.49	11.11		AdSL	9.395	8.44667	13.19	7.48	11.37		AdSL	0.11	0.784701	0.11	0.0881305	0.154424	0.568199	AdSL	0.24	0.572365	0.24	0.154239	0.167895	0.358273
AdSS	41.92	36.59	27.61	37	28.1	33.05	33.06	35.82	19.43	39.53	36.47	32.96	26.85	12.8	22.68	19.32	18.76	21.04	26.16	32.76	31.69	32.73	23.44	26.35	27.49	18.8	16.91	17.92	17.74	30.22	29.68	21.72	17.26	28.34		AdSS	34.045	32.8783	20.2417	28.855	22.608		AdSS	4.05	8.91382e-05	-4.05	-1.2778	0.289861	1.04177e-05	AdSS	1.5	0.0314894	-1.5	-0.712211	0.255257	0.00526797
Aduk	3.52	2.93	3.1	3.19	4.76	2.75	2.12	4.4	5.8	3.33	4.71	2.86	4.05	5.42	3.59	3.84	4.17	4.97	3.96	5.22	3.27	3.19	3.97	2.43	2.96	2.01	5.27	5.38	4.59	2.61	4.27	4.77	1.59	2.97		Aduk	3.375	3.87	4.34	3.67333	3.642		Aduk	0.65	0.225831	-0.65	-0.379929	0.228769	0.0967634	Aduk	0.75	0.177112	-0.75	-0.47665	0.254428	0.0610102
Ady43A	6.64	6.36	4.53	6.51	4.37	7.49	4.67	6.77	6.16	6.6	4.87	7.63	11.87	21.37	31.65	29.25	25.95	33.25	6.85	8.62	5.94	2.72	4.89	24.38	14.45	41.01	45.99	35.98	32.1	9.99	15.71	46.37	10.36	32		Ady43A	5.98333	6.11667	25.5567	8.9	28.396		Ady43A	6.14	7.27343e-07	6.14	1.41318	0.258465	4.56165e-08	Ady43A	1.85	0.0141129	1.85	1.17019	0.373435	0.0017269
Aef1	4.98	7.37	6.88	6.02	7.09	7.48	6.79	4.25	8.58	5.83	6.26	5.55	13.85	7.06	8.72	8.24	9.75	7.7	6.18	4.56	4.48	6.46	5.16	7.31	7.67	6.04	10.73	10.79	10.76	7.56	7.6	9.17	6.92	7.08		Aef1	6.63667	6.21	9.22	5.69167	8.432		Aef1	0.03	0.934588	0.03	0.0505376	0.233608	0.828727	Aef1	0.27	0.532699	0.27	0.135214	0.135213	0.317306
aft	16.46	15.89	15.57	15.1	18.79	19.61	15.33	10.43	20.12	14.71	19.39	11.91	16.94	25.25	27.42	26.81	24.15	26.08	12.15	13.31	12.48	12.47	10.39	14.89	21.52	27.31	22.92	28.24	19	16.88	10.46	23.91	14.31	15.95		aft	16.9033	15.315	24.4417	12.615	20.05		aft	0.42	0.377456	0.42	0.119569	0.0907108	0.187459	aft	0.57	0.266173	0.57	0.203683	0.127481	0.110097
Afti	2.39	2.25	2.38	2.3	4.25	3.16	2.1	1.64	4.25	2.4	2.71	1.95	3.51	2.99	3.85	4.68	4.8	4.68	2.99	2.1	1.85	2.33	1.64	3.47	4.12	3.53	5.32	4.41	5.09	3.25	2.12	4.94	3.54	3.89		Afti	2.78833	2.50833	4.085	2.39667	4.021		Afti	0.27	0.538392	0.27	0.171801	0.167324	0.304535	Afti	1.32	0.0478056	1.32	0.311177	0.119934	0.00947102
Ag5r	7.85	1.88	0.59	25.31	11.12	95.45	49.75	9.97	4.25	24.36	4.06	0.62	1.01	0.79	0.89	0.4	3.16	26.44	0	3.19	18.62	52.89	30.8	64.19	8.11	1.91	1.02	1.56	0.91	1.79	2.58	0.1	1.2	3.57		Ag5r	23.7	15.5017	5.44833	28.2817	2.275		Ag5r	0.93	0.116655	-0.93	-1.87391	0.923123	0.0423595	Ag5r	3.72	0.000191993	-3.72	-3.11623	0.682556	4.98248e-06
Ag5r2	791.67	210.93	160.56	905.15	130.28	73.86	324.66	1276	703.81	77.32	887.81	30.63	77.84	18.74	24.75	17.09	60.6	46.91	3.55	1933.93	1299.83	1735.66	1152.72	166.21	156.53	20.32	28.72	23.19	16.41	1508.14	851.95	79.16	35.64	309.38		Ag5r2	378.742	550.038	40.9883	1048.65	302.944		Ag5r2	6.64	2.30887e-07	-6.64	-3.96817	0.697088	1.25194e-08	Ag5r2	0.77	0.169022	-0.77	-1.41833	0.744781	0.0568634
AGBE	49.41	34.42	55.49	54.18	29.31	32.58	51.78	34.38	19.38	33.11	37.94	55.81	7.66	2.99	2.3	2.8	7.7	8.21	37.45	27.34	26.06	34.7	35.68	22.77	9.32	2.13	1.56	3.41	4.66	18.85	44.06	9.66	4.96	19.5		AGBE	42.565	38.7333	5.27667	30.6667	11.811		AGBE	11.84	1.46087e-12	-11.84	-3.38187	0.444795	2.88859e-14	AGBE	1.16	0.0694722	-1.16	-1.37223	0.56929	0.015934
ago	5.52	6.51	6.48	4.87	11.14	7.2	6.03	5.16	10.35	7.18	6.23	5.72	12.22	17.75	20.07	23.65	16.51	19.6	8.82	5.54	5.92	6.77	6.03	12.83	12.92	19.46	27.18	27.96	26.86	8.3	11.04	23.47	7.2	15.53		ago	6.95333	6.77833	18.3	7.65167	17.992		ago	9.28	5.30824e-10	9.28	0.869765	0.129044	1.58342e-11	ago	2.03	0.00933258	2.03	0.741401	0.224931	0.000980276
AGO1	29.59	37.91	39.32	31.5	54.53	45.61	35.47	30.37	44.61	42.67	47.67	36.11	54.76	69.62	90.11	79.92	73.24	70.17	48.32	29.05	36.91	36.56	31.99	55.23	59.41	51.87	78.77	69.61	89.39	39.8	37.2	73.59	46.83	50.75		AGO1	39.7433	39.4833	72.97	39.6767	59.722		AGO1	2.89	0.00129658	2.89	0.313251	0.084789	0.00022034	AGO1	0.35	0.446719	0.35	0.134664	0.11478	0.240701
AGO2	12.37	14.51	13.39	11.94	22.2	14.13	10.43	13.61	19.15	13.59	12.63	12.51	20.57	36.03	41.63	37.3	34.45	23.97	17.23	12.72	11.78	11.58	12.08	20.74	25.97	33.36	35.36	29.23	33.29	16.16	14.74	29.39	18.37	19.05		AGO2	14.7567	13.6533	32.325	14.355	25.492		AGO2	3.2	0.000636197	3.2	0.653851	0.16782	9.77401e-05	AGO2	1.66	0.0220828	1.66	0.369346	0.125379	0.00322078
AGO3	0.56	1.06	0.62	0.43	1.3	0.79	0.42	0.62	1.36	1.08	0.73	1	1.61	2.43	3.12	2.87	2.07	1.64	1.07	0.89	0.96	0.53	0.47	1.59	1.64	1.68	3.42	3.23	3.49	0.92	1.17	2.45	1.77	1.56		AGO3	0.793333	0.868333	2.29	0.918333	2.133		AGO3	2.31	0.00492952	2.31	0.822082	0.250312	0.00102262	AGO3	1.83	0.0149577	1.83	0.744105	0.239217	0.00186713
agt	153.15	188.26	186.15	151.19	125.51	191.63	146.57	138.52	139.05	156.97	170.78	143.47	167.64	126.52	158.96	128.83	149.39	151.63	182.58	147.28	128.44	137.98	134.6	142.72	185.94	156.5	137.54	138.04	137.9	157.28	107.64	178.7	152.99	153.05		agt	165.982	149.227	147.162	145.6	150.558		agt	2.56	0.0027382	-2.56	-0.590732	0.170172	0.000517797	agt	1.37	0.0425801	-1.37	-0.368291	0.138959	0.00804068
Ahcy	127.41	94.7	138.32	129.84	69.5	132.73	127.98	57.21	67.72	67.42	103.15	71.79	90.76	77.03	88.54	79.49	73.17	79.55	89.27	70.04	57.76	99.1	74.28	65.09	104.32	88.6	75.94	70.6	71.85	69.78	88.81	85.45	73.78	77.67		Ahcy	115.417	82.545	81.4233	75.9233	80.68		Ahcy	1.39	0.0411129	-1.39	-0.586674	0.234063	0.0121939	Ahcy	0.69	0.204317	-0.69	-0.322614	0.181401	0.0753284
AhcyL1	20.18	27.88	13.78	17.47	18.26	21.36	15.77	30.76	21.33	18.7	20.92	15.66	28.8	25.71	31.51	32.9	23.09	16.23	16.57	26.08	23.72	23.66	26.13	19.71	20.76	22.35	31.34	33.18	28.42	22.66	17.51	28.16	19.14	26.18		AhcyL1	19.8217	20.5233	26.3733	22.645	24.97		AhcyL1	0.21	0.616589	-0.21	-0.236953	0.269562	0.379385	AhcyL1	0.91	0.123661	-0.91	-0.344961	0.164944	0.0364933
AhcyL2	10.35	4.7	2.04	7.64	0.95	0.87	4.16	3.92	0.36	0.68	5.45	6.74	0.45	1.93	0.45	0	0.85	0.23	1.58	4.79	1.36	5.39	4.51	1.64	1.31	0.32	0.04	0.43	0.06	7.72	8.39	0.27	0.35	8.99		AhcyL2	4.425	3.55167	0.651667	3.21167	2.788		AhcyL2	2.7	0.00201122	-2.7	-2.82967	0.793616	0.000363105	AhcyL2	0.09	0.804169	-0.09	-0.312484	0.72115	0.664787
AIF	13.55	15.04	16.15	14.98	15.75	17	10.35	5.16	15.52	11.21	17.2	8.83	16.07	18.07	15.74	14.04	18.38	18.02	9.35	9.68	7.24	12.03	8.38	10.68	17.53	13.75	13.26	14.21	15.66	12.03	10.71	19.19	8.82	15.51		AIF	15.4117	11.3783	16.72	9.56	14.067		AIF	0.03	0.924035	0.03	0.045671	0.188238	0.808296	AIF	0.21	0.610746	0.21	0.11325	0.134627	0.400228
AIMP1	44.36	49.12	55.93	49.02	40.88	60.59	51.17	32.35	46.08	43.09	58.31	43.87	84.55	45.3	51.55	61.95	59.49	57.08	57.78	38.66	37.88	46.14	36.15	45.74	76.64	71.91	61.36	47.31	55.07	38.46	37.11	63.52	62.6	43.31		AIMP1	49.9833	45.8117	59.9867	43.725	55.729		AIMP1	0.13	0.734034	-0.13	-0.149395	0.223813	0.504455	AIMP1	0.13	0.744289	-0.13	-0.0828628	0.14809	0.575792
AIMP2	51.13	58.13	53.62	47.62	40.87	61.26	46.96	27.33	44.24	42.69	44.54	42.44	54.41	41.06	57.14	43.33	43.45	49.78	55.16	33.32	33.66	33.68	33.86	39.88	58.11	49.34	32.98	35.21	36.51	32.34	43.13	63.8	43.01	45.58		AIMP2	52.105	41.3667	48.195	38.26	44.001		AIMP2	0.84	0.145717	-0.84	-0.337842	0.176536	0.0556551	AIMP2	0.31	0.491157	-0.31	-0.200871	0.185054	0.277711
AIMP3	70.02	76.99	74.23	58.07	83.11	95.74	70.17	45.68	72.44	69.89	75.72	63.92	97.95	74.64	90.76	92.3	76.45	91.67	83.53	57.84	50.98	61.09	49.84	59.74	91.78	95.7	82.72	62.9	76.21	55.88	57.9	97.24	56.27	65.34		AIMP3	76.36	66.3033	87.295	60.5033	74.194		AIMP3	0.27	0.53243	-0.27	-0.157955	0.152456	0.300168	AIMP3	0.34	0.45545	-0.34	-0.139111	0.120364	0.247781
Ak6	29.66	37.17	40.49	32.4	50.53	42.64	36.81	19.49	26.37	26.77	47.38	29.74	62.36	33.02	43.04	43.5	29.9	39.8	39.77	21.57	22.63	29.19	13.65	28.33	49.38	23.9	34.97	31.51	32.06	25.49	21.72	47.98	42.54	27.3		Ak6	38.815	31.0933	41.9367	25.8567	33.685		Ak6	0.06	0.87617	-0.06	-0.101126	0.27647	0.714533	Ak6	0.02	0.951237	-0.02	-0.0231303	0.201366	0.908551
Akap200	10.53	17.92	16.51	10.47	29.98	20.51	12.39	12.78	23.09	21.08	15.27	12.66	45.23	78.66	89.11	90.53	70.11	49.37	22.77	9.12	16.56	14.73	13.65	37.25	36.86	43.78	87.28	71.04	80.21	22.95	23	54.51	38.84	39.14		Akap200	17.6533	16.2117	70.5017	19.0133	49.761		Akap200	15.24	5.76247e-16	15.24	1.54626	0.179731	7.75273e-18	Akap200	2.3	0.00502841	2.3	0.904536	0.255834	0.000406793
Akh	2.63	2.08	2.35	9.16	19.93	15.14	9.84	6.3	1.5	9.07	1.52	0.86	5.53	8.27	2.79	3.65	5.24	4.75	3.1	1.41	13.41	7.01	5.27	20.45	4.16	5.69	5.59	4.72	10.64	3.73	3.79	0.98	0	3.48		Akh	8.54833	4.84833	5.03833	8.44167	4.278		Akh	0.22	0.603978	-0.22	-0.555378	0.613967	0.365692	Akh	1.26	0.0550862	-1.26	-1.26976	0.502383	0.0114884
AkhR	4.9	4.27	4.28	3.6	3	3.19	3.42	2.25	5.4	1.61	3.9	2.13	2.24	3.02	1.22	1	6.6	1.9	2.73	0.93	1.71	3	2.05	1.35	1.3	0.84	0.85	1.13	1.64	2.05	2.34	1.05	0.26	0.96		AkhR	3.87333	3.11833	2.66333	1.96167	1.242		AkhR	0.64	0.230364	-0.64	-0.722692	0.4384	0.0992551	AkhR	1.19	0.0646592	-1.19	-0.957337	0.390791	0.0142958
akirin	92.07	152.34	142.84	92.43	179.58	153.79	102.22	87.02	152.76	126.43	147.45	111.43	194.23	211.53	258.73	246.06	232.84	226.28	156.39	100.7	103.32	95.36	73.18	164.81	206.33	192.34	228.29	203.28	225.74	127.15	100.34	252.23	145.79	171.9		akirin	135.508	121.218	228.278	115.627	185.339		akirin	5.47	3.37511e-06	5.47	0.359152	0.0697161	2.5823e-07	akirin	0.96	0.109049	0.96	0.245407	0.113589	0.0307346
Akt1	8.16	13.6	12.81	10.31	19.01	14.21	9.63	6.83	11.93	12.57	11.75	8.93	16.74	23.44	27.71	24.87	22.66	17.98	14.47	9.18	9.27	11.54	10.34	17.45	16.11	16.75	25.49	25.88	25.86	13.06	13.89	23.25	14.08	15.96		Akt1	13.0167	10.2733	22.2333	12.0417	19.033		Akt1	4.13	7.49612e-05	4.13	0.547583	0.123	8.51126e-06	Akt1	0.68	0.209424	0.68	0.212612	0.120797	0.0783955
al	0.92	0.27	0.34	0.97	1.01	2.16	1.12	1.39	1.24	1.38	0.49	0.18	1.02	0.08	0.02	0.33	0.39	0.31	0.11	0.47	0.48	0.94	1.04	0.67	0.16	0.02	0.09	0.27	0.25	0.13	0.14	0.11	0.63	0.09		al	0.945	0.966667	0.358333	0.618333	0.189		al	1.4	0.0396182	-1.4	-1.78323	0.707008	0.0116618	al	2.59	0.00258434	-2.59	-1.96466	0.522208	0.000168417
AlaRS	27.57	32.78	39.28	31.77	26.32	30.43	32.24	18.24	26.68	23.13	30.24	23.03	32.28	22.76	29.34	29.04	22.32	28.5	33.7	20.72	17.42	22.97	20.76	22.33	34.63	30.51	30.27	25.94	27.52	25.27	21.22	30.35	17.02	23.93		AlaRS	31.3583	25.5933	27.3733	22.9833	26.666		AlaRS	1.3	0.0504546	-1.3	-0.456753	0.188633	0.0154617	AlaRS	0.59	0.256478	-0.59	-0.21136	0.130294	0.104767
AlaRS-m	4.43	4.61	4.52	3.41	4.03	4.58	4.26	3.63	3.55	2.71	5.69	3.77	4.92	5.24	5.56	5.51	5.09	6.34	3.56	3.94	4.81	4.15	2.87	3.67	4.41	5.22	6.16	6.31	5.78	3.52	4.63	6.58	4.92	2.12		AlaRS-m	4.26333	3.935	5.44333	3.83333	4.965		AlaRS-m	0.11	0.776854	-0.11	-0.113328	0.193394	0.557878	AlaRS-m	0.1	0.786604	-0.1	-0.0886532	0.19004	0.640859
Alas	47.96	31.68	34.25	40.71	35.34	43.15	37.44	29.03	25.16	27.53	36.45	31.87	22.22	25.06	26.72	22.28	33.22	33.43	33.85	42.86	30.88	36.39	25.52	17.85	23.15	23.53	25.08	24.13	18.38	22.24	31	27.76	18.92	29.19		Alas	38.8483	31.2467	27.155	31.225	24.338		Alas	3.29	0.000510629	-3.29	-0.80127	0.202503	7.59508e-05	Alas	2.01	0.00970972	-2.01	-0.757163	0.230831	0.00103749
alc	27.33	38.04	40.15	22.03	35.92	23.49	29.46	20.08	43.43	28.34	45.34	22.72	30.67	35.4	30.6	35.74	32.13	31.58	54.27	26.85	23.14	24.82	22.39	22.42	40.65	40.15	32.62	31.29	32.92	23.31	22.1	46.84	33.49	36.18		alc	31.16	31.5617	32.6867	28.9817	33.955		alc	2.96	0.00109551	-2.96	-0.474227	0.126673	0.000181332	alc	0.3	0.504671	-0.3	-0.188233	0.177754	0.289621
Ald	568.21	773.58	761.25	706.77	967.13	465.56	683.7	942.27	462.19	1119.08	439.39	1288.16	213.94	190.99	202.41	159.57	187.73	246.47	706.78	731.76	1040.99	574.85	695.37	748.55	238.75	157.3	187.02	176.89	179.26	435.81	740.38	232.79	138.61	451.26		Ald	707.083	822.465	200.185	749.717	293.807		Ald	11.19	6.45087e-12	-11.19	-2.64062	0.357029	1.40265e-13	Ald	2.52	0.00299444	-2.52	-1.54075	0.415333	0.000207516
Aldh	176.85	102.64	105.96	145.93	69.85	162.85	134.24	95.93	96.97	84.31	101.17	98.65	57.06	53.66	61.87	61.63	63.42	64.06	93.41	117.39	76.35	104.77	108.63	55.88	69.28	68.27	62.27	52.9	55.56	68.95	104.41	70.39	35.31	74.27		Aldh	127.347	101.878	60.2833	92.7383	66.161		Aldh	11.48	3.31291e-12	-11.48	-1.34886	0.180088	6.8883e-14	Aldh	1.86	0.0139333	-1.86	-0.873663	0.278318	0.00169482
Aldh-III	31.43	24.94	25.57	30.5	21.07	32.12	28.46	22.34	28.6	20.93	34.44	19.14	16.08	27.49	28.58	27.96	22.93	19.82	24.95	31.61	21.42	24.28	18.83	13.91	16.62	29.69	24.14	21.86	24.64	14.33	12.99	21.87	11.78	24.59		Aldh-III	27.605	25.6517	23.81	22.5	20.251		Aldh-III	4.44	3.65902e-05	-4.44	-0.68407	0.147957	3.77414e-06	Aldh-III	1.95	0.0111777	-1.95	-0.620757	0.192596	0.00126808
Alg-2	34.91	35.28	29.49	26.42	34.8	33.97	26	20.12	39.28	27.43	32.71	28.73	42.12	61.04	70.15	65.42	47.85	54.67	31.95	29.2	25.06	25.88	21.75	24.92	46.75	69.25	52	65.06	52.24	28.98	27.33	50.97	44.38	35.2		Alg-2	32.4783	29.045	56.875	26.46	47.216		Alg-2	2.9	0.00126514	2.9	0.406643	0.109858	0.000214311	Alg-2	1.47	0.0336114	1.47	0.36603	0.132571	0.0057623
Alg10	10.79	12.13	10.43	8.74	14.42	13.05	8.78	7.55	26.62	13.29	13.54	10.88	14.96	22.89	24.87	23.94	15.55	13.82	17.3	12.55	11.31	5.82	7.34	10.36	15.77	24.06	20.11	15.06	18.43	6.97	7.03	14.49	5.69	12.79		Alg10	11.5933	13.4433	19.3383	10.78	14.04		Alg10	0.01	0.98176	0.01	0.0131668	0.231454	0.954635	Alg10	0.07	0.844705	-0.07	-0.085878	0.245427	0.726404
Alh	13.13	12.45	17.61	17.76	12.28	12.39	14.13	14.17	6.19	15.45	12.72	23.66	6.99	4.67	4.74	4.86	4.9	8.43	16.94	11.17	15.36	12.98	15.48	20.78	9.36	4.43	5.47	5.74	4.97	12.15	12.8	7.04	8.3	9.4		Alh	14.27	14.3867	5.765	15.4517	7.966		Alh	5.58	2.63204e-06	-5.58	-1.91359	0.367696	1.94761e-07	Alh	2.61	0.00243542	-2.61	-1.22563	0.324065	0.000155535
alien	9.1	9.7	10.9	6.67	14.63	10.57	9.1	9.33	15.06	10.53	12.31	11.01	12.86	18.29	16.17	17.21	14.95	16.15	11.35	9.14	9.89	8.6	7.42	9.82	17.5	19.01	15.95	19.2	15.01	10.95	10.55	15.37	12.1	13.13		alien	10.2617	11.2233	15.9383	9.37	14.877		alien	0.11	0.769154	-0.11	-0.0558753	0.0931849	0.548761	alien	1.09	0.0807439	1.09	0.220814	0.0948529	0.0199141
ALiX	17.16	14.95	14.68	11.53	14.34	16.64	14.47	13.44	17.95	14.01	15.9	14.48	26.31	27.42	32.24	29	19.75	26.46	16.33	14	12.64	11.79	11.8	16.33	24.52	35.05	27.04	28.03	24.43	16.65	17.19	24.59	19.78	21.7		ALiX	14.8833	15.0417	26.8633	13.815	23.898		ALiX	0.81	0.154654	0.81	0.263957	0.14034	0.0599932	ALiX	2.09	0.00809057	2.09	0.346348	0.1034	0.00080935
Alk	1.53	0.75	1.94	2.39	3.05	3.34	2.11	1	0.56	2.43	1.32	1.34	0.16	0.51	0.39	0.4	0.7	1.55	1.39	0.89	2.12	2.87	1.66	2.91	0.69	0.22	0.6	1.28	0.83	0.78	1.64	0.4	1.17	0.8		Alk	2.16667	1.46	0.618333	1.97333	0.841		Alk	2.85	0.00142626	-2.85	-1.81586	0.495184	0.000245382	Alk	2.47	0.00341473	-2.47	-1.47063	0.401116	0.000246049
AlkB	3.18	7.01	3.96	4.2	8.24	1.95	2.24	7.07	9.94	4.84	5.75	4.24	7.22	10.37	7.02	8.77	10.83	4.49	8.12	3.94	5.23	4.07	4.25	5.02	7.1	13.2	11.15	12.37	9.66	3.55	5.08	11.82	4.79	8.02		AlkB	4.75667	5.68	8.11667	5.105	8.674		AlkB	0.01	0.968649	-0.01	-0.0308329	0.322272	0.92378	AlkB	0.43	0.368107	0.43	0.286916	0.214106	0.180224
Alp1	0.79	2.43	1.22	3.2	15.4	2.87	1.21	9.51	3.18	8.71	1.19	8.71	0	1.81	0.59	1.05	0.39	1.82	2.36	3.81	15.28	4.41	3.54	4	0.74	0.66	0.5	0.48	1.06	3.48	3.53	1.3	0.12	2.77		Alp1	4.31833	5.41833	0.943333	5.56667	1.464		Alp1	3.69	0.0002057	-3.69	-3.01386	0.717936	2.69337e-05	Alp1	2.14	0.00718835	-2.14	-1.92855	0.568287	0.000689737
Alp2	1.14	1.56	0	0.22	0	0.63	0	1.11	1.2	0.34	0.06	0.2	0.24	0	0.08	0	0.14	0	0	0.34	0.07	0.43	0	0	0	0	0.89	0	0.69	0.08	0	0.4	0	0.26		Alp2	0.591667	0.485	0.0766667	0.14	0.232		Alp2	1.38	0.0417624	-1.38	-2.61198	1.04457	0.0124007	Alp2	0.01	0.969123	0.01	0.0580057	0.804168	0.942497
Alp4	28.31	31.75	4.7	31.82	4.88	10.85	5.49	22.34	14.62	4.02	38	22.42	4.82	1.49	2	1.38	3.42	1.61	1.71	30.18	5.27	15.87	19.84	4.19	2.82	1.71	1.94	1.01	1.05	31.28	6.22	1.29	5.11	4.12		Alp4	18.7183	17.815	2.45333	12.8433	5.655		Alp4	7.23	5.88399e-08	-7.23	-3.23239	0.543597	2.74269e-09	Alp4	0.68	0.207616	-0.68	-1.15671	0.654703	0.0772672
alph	6.87	6.18	5.74	7.61	7.51	7.6	5.89	5.49	7.39	5.92	7.55	5.6	8.14	7	8.16	9.61	7.89	6.82	6.69	4.05	4.78	6.93	5.85	7.01	7.66	7.04	10.87	9.64	11.51	7.91	6.55	9.47	6.87	7.39		alph	6.91833	6.30667	7.93667	5.885	8.491		alph	0.82	0.151248	-0.82	-0.227688	0.120339	0.0584835	alph	0.15	0.713617	0.15	0.0823856	0.131128	0.529816
alpha-Cat	12.98	17.58	18.39	10.66	26.23	18.68	11.65	10.64	25.07	17.51	20.25	15.7	30.39	41.91	50.39	47.43	38.87	37.59	22.01	12.86	14.83	12.9	10.87	25.05	30.4	35.98	50.74	38.45	44.94	18.1	17.98	38.19	25.5	23.76		alpha-Cat	17.42	16.8033	41.0967	16.42	32.404		alpha-Cat	6.66	2.2064e-07	6.66	0.747105	0.13103	1.18565e-08	alpha-Cat	2.1	0.00785526	2.1	0.527979	0.15712	0.000778408
alpha-Catr	0.16	0.05	0.17	0.21	0.08	0.16	0.36	0.1	0	0.65	0.2	0.02	0	0	0	0	0.04	0.13	0	0.06	0.27	0.11	0	0.47	0	0	0	0.14	0	0	0.34	0	0	0		alpha-Catr	0.138333	0.221667	0.0283333	0.151667	0.048		alpha-Catr	1.48	0.0331627	-1.48	-2.8333	1.09143	0.00943255	alpha-Catr	0.27	0.542198	-0.27	-0.791655	0.807223	0.326734
alpha-Est1	12.53	15.98	7.12	13.27	10.74	9.32	14.72	12.44	19.4	7.88	13.44	7.2	6.4	6.76	6.2	3.7	7.8	7.12	10.35	16.73	10.19	12.9	12.85	4.38	4.88	5.32	4.26	4.62	6.7	11.83	8.78	9.44	3.06	8.93		alpha-Est1	11.4933	12.5133	6.33	11.2333	6.782		alpha-Est1	7.03	9.32724e-08	-7.03	-1.5107	0.257644	4.53148e-09	alpha-Est1	1.7	0.0200051	-1.7	-1.08035	0.361346	0.00279157
alpha-Est2	10.27	6.97	7.15	5.98	12.92	6.21	11.28	16.3	26.9	9.46	5.93	15.38	2.37	3.28	1.08	3.17	16.11	2.37	10.04	13.93	7.99	5.82	14.49	4.84	2.2	2.76	1.55	8.8	3.96	3.49	4.56	3.26	0	5.35		alpha-Est2	8.25	14.2083	4.73	9.51833	3.593		alpha-Est2	2.84	0.00145745	-2.84	-2.08014	0.568237	0.000251541	alpha-Est2	2.23	0.00586606	-2.23	-1.70322	0.490258	0.000512509
alpha-Est3	5.25	5.87	1.99	3.72	5.08	3.9	2.7	5.21	6.06	3.39	2.48	3.58	0.99	3.87	1.41	2.14	3.81	3.56	1.03	6.93	5.3	2.97	3.64	2.15	1.28	1.58	1.54	2.08	2.07	5.62	3.45	1.82	1.28	2.67		alpha-Est3	4.30167	3.90333	2.63	3.67	2.339		alpha-Est3	2.11	0.0078394	-2.11	-1.14886	0.367031	0.00174718	alpha-Est3	0.93	0.118546	-0.93	-0.941492	0.445241	0.0344667
alpha-Est4	22.72	14.53	5.93	31.45	5.02	16.19	23.93	37.64	24.65	8.11	13.36	2.71	4.33	1.78	2.39	2.99	4.43	2.63	1.75	51.72	23.21	24.4	41.75	4.87	2.84	4.01	1.25	1.94	2.02	24.69	9.32	2.46	0	25.97		alpha-Est4	15.9733	18.4	3.09167	24.6167	7.45		alpha-Est4	6.65	2.23602e-07	-6.65	-3.04041	0.533515	1.20636e-08	alpha-Est4	1.05	0.0891697	-1.05	-1.5863	0.697396	0.0229297
alpha-Est4aPsi	0.03	0	0	0	0	0	0	0	0.53	0	0	0	0	0.05	0	0	0.13	0	0	0	0	0	0.04	0	0.04	0	0	0.21	0	0	0.04	0	0	0.21		alpha-Est4aPsi	0.005	0.0883333	0.03	0.00666667	0.05		alpha-Est4aPsi	0	NA	0	-0.507694	1.35204	0.707287	alpha-Est4aPsi	0	NA	0	0.531257	0.806041	0.509835
alpha-Est5	10.49	9.88	3.76	11.57	3.65	6.48	4.93	14.79	5.35	3.23	6.33	5.32	1.57	2.64	1.48	0.47	3.33	1.23	2.89	13.72	9.24	7.41	12.05	2.04	1.94	0.77	0.39	1.72	1.19	7.37	3.96	1.43	0.56	4.54		alpha-Est5	7.63833	6.65833	1.78667	7.89167	2.387		alpha-Est5	4.95	1.13102e-05	-4.95	-2.47038	0.505265	1.01213e-06	alpha-Est5	1.86	0.0139391	-1.86	-1.78869	0.569868	0.00169654
alpha-Est6	0.72	0.16	0.34	0.8	3.14	0.44	0	0	4.46	0.25	0.24	0.06	0	2.13	0.22	1.33	2.1	1.28	0.06	0.46	0	0.54	0.07	0	0.93	0.2	0.46	1.65	0.22	0.68	0.32	1.22	0	1.75		alpha-Est6	0.933333	0.835	1.17667	0.188333	0.743		alpha-Est6	0.02	0.949762	0.02	0.181546	1.09369	0.868162	alpha-Est6	0.65	0.223898	0.65	1.14583	0.667227	0.0859242
alpha-Est7	20.57	19.35	18.83	19.4	18.78	22.96	29.09	18.79	24.58	23.03	18.23	14.76	11.78	13.89	9.85	9.99	15.12	13.58	21.79	21.96	17.74	22.73	22.58	15.04	17.64	20.01	7.59	10.8	12.05	16.03	13.63	12.07	11.83	16.34		alpha-Est7	19.9817	21.4133	12.3683	20.3067	13.799		alpha-Est7	8.55	2.84725e-09	-8.55	-1.35741	0.209825	9.84744e-11	alpha-Est7	2.59	0.00259454	-2.59	-0.948325	0.252175	0.000169517
alpha-Est8	7.75	5.8	5.71	5.94	5.99	5.19	7.82	5.5	7.9	4.63	14.37	5.03	12.52	10.33	8.9	9.56	10.31	5.74	6.02	4	4.09	3.72	6.91	6.9	12.38	6.65	10.72	8.05	10.3	10.66	5.14	11.81	6.6	4.65		alpha-Est8	6.06333	7.54167	9.56	5.27333	8.696		alpha-Est8	0.11	0.779738	-0.11	-0.165968	0.285944	0.561631	alpha-Est8	0.32	0.476913	0.32	0.257363	0.230939	0.265098
alpha-Est9	2.47	2.85	2.68	2.09	5.5	3.2	3.52	2.64	5.16	3.44	3.66	3.02	2.35	5.28	5.8	5.64	4.26	3.61	3.7	3.2	2.78	2.05	1.58	3.6	3.68	4.01	4.44	3.75	7.33	2.32	2.43	3.16	1.33	1.94		alpha-Est9	3.13167	3.57333	4.49	2.81833	3.439		alpha-Est9	0.5	0.316118	-0.5	-0.240591	0.166389	0.148189	alpha-Est9	0.17	0.670393	-0.17	-0.16603	0.232588	0.475329
alpha-Est10	11.77	6.41	3.42	7.49	1.48	1.15	2.88	3.03	1.95	0.87	2.57	9.33	0.69	1	0.67	0.65	0.88	0.5	1.61	5.48	1.32	4.14	5.06	1.48	1.04	0.39	0.21	0.9	0.66	4.88	3.84	0.72	1.96	3.32		alpha-Est10	5.28667	3.43833	0.731667	3.18167	1.792		alpha-Est10	6.07	8.60811e-07	-6.07	-2.79842	0.515072	5.53909e-08	alpha-Est10	0.6	0.251982	-0.6	-0.948689	0.580523	0.102217
alpha-Man-Ia	1.93	2.18	2.46	2.03	2.5	2.75	1.73	1.28	2.6	2.32	2.74	2.6	2.64	2.67	3.29	3.4	3.22	2.99	2.75	1.41	2.21	1.77	1.89	3.19	2.9	2.44	4.18	3.85	4.97	1.82	2.26	3.99	2.74	2.67		alpha-Man-Ia	2.30833	2.21167	3.035	2.20333	3.182		alpha-Man-Ia	0.13	0.748311	-0.13	-0.098956	0.154213	0.521077	alpha-Man-Ia	0.11	0.777303	0.11	0.0775332	0.159691	0.627308
alpha-Man-Ib	3.32	3.88	5.78	3.09	7.48	4.81	4.1	3.32	6.18	5.14	4.65	4.88	5.63	8.53	8.63	8.72	8.96	8.15	4.71	3.37	4.83	3	3.51	4.75	7.45	8.48	10.4	8.69	7.73	3.71	3.57	7.13	2.15	6.23		alpha-Man-Ib	4.72667	4.71167	8.10333	4.02833	6.554		alpha-Man-Ib	0.86	0.139307	0.86	0.221827	0.114483	0.0526673	alpha-Man-Ib	0.29	0.518378	0.29	0.212972	0.207209	0.304037
alpha-Man-Ic	0.12	0.03	0.28	0	0.44	0.05	0	0.47	0.87	0.24	0.07	0.04	0	0	0.05	0	0.09	0.5	0.11	0.2	0.26	0.13	0	0.32	0	0	0	0	0	0.22	0	0.35	0	0		alpha-Man-Ic	0.153333	0.281667	0.106667	0.17	0.057		alpha-Man-Ic	0.51	0.310675	-0.51	-1.53979	1.05608	0.144835	alpha-Man-Ic	0	NA	0	-1.17083	0.783273	0.13497
alpha-Man-IIa	3.48	4.7	3.88	3.46	4.92	4.04	3.62	1.4	7.67	2.86	3.88	3.57	6.12	8.01	6.73	8.59	7.34	5.77	5.43	3.32	3.77	2.42	2.13	3.61	5.52	7.83	8.62	8.23	7.15	4.4	3.13	6.7	4.12	5.68		alpha-Man-IIa	4.08	3.83333	7.09333	3.44667	6.138		alpha-Man-IIa	0.54	0.289113	0.54	0.379976	0.252003	0.131599	alpha-Man-IIa	1.12	0.0762289	1.12	0.380016	0.160991	0.0182514
alpha-Man-IIb	0.73	0.28	0.74	0.57	0.64	0.77	0.45	0.21	0.46	0.56	0.61	0.36	1.3	0.8	0.7	0.72	1.37	1.2	0.61	0.33	0.43	0.56	0.25	1.34	1.56	0.63	1.03	1.26	1.56	0.63	0.48	1.22	1.75	0.71		alpha-Man-IIb	0.621667	0.441667	1.015	0.586667	1.083		alpha-Man-IIb	1.23	0.0587683	1.23	0.668817	0.284196	0.0186044	alpha-Man-IIb	0.54	0.286737	0.54	0.484306	0.314302	0.123343
alpha-PheRS	42.22	43.96	53.69	41.76	23.16	32.29	38.49	36.02	42.86	36.35	42.4	27.73	61.36	46.38	41.53	48.9	37.64	42.35	51.03	30.33	32.09	38.63	38.26	34.03	53.7	61.18	51.54	48.23	47.42	40.42	34.47	47.57	27.27	50.41		alpha-PheRS	39.5133	37.3083	46.36	37.395	46.221		alpha-PheRS	0.36	0.43801	-0.36	-0.232552	0.193316	0.22899	alpha-PheRS	0.26	0.547098	-0.26	-0.139091	0.143269	0.33163
alpha-Spec	28.77	33.84	33.21	28.32	34.28	37.25	29.95	24.63	28.67	30.32	36.91	27.87	57.86	43.3	55.71	55.47	48.72	53.94	34.48	29.85	30.63	32.19	26.05	42.26	58.79	48.32	53.84	47.63	56.13	37.52	33.04	57.47	44.12	49.29		alpha-Spec	32.6117	29.725	52.5	32.5767	48.615		alpha-Spec	0.66	0.218062	0.66	0.256045	0.152251	0.0926213	alpha-Spec	0.7	0.198949	0.7	0.14206	0.079107	0.0725274
alpha4GT1	5.26	7.74	8.05	2.54	8.17	5.79	7.4	4.88	10.79	7.91	7.84	5.23	14.12	12.94	15.69	16.05	11.88	11.29	7.29	6.72	6.31	5.2	3.87	8.94	12.46	14.62	12.45	13.36	15.4	5.94	6.02	13.05	6.98	8.22		alpha4GT1	6.25833	7.34167	13.6617	6.38833	10.85		alpha4GT1	1.14	0.072032	1.14	0.350408	0.154902	0.0236893	alpha4GT1	0.83	0.147586	0.83	0.307928	0.15492	0.0468487
alpha4GT2	0.69	1.16	0.83	0.86	1.16	1.16	0.58	0.44	1.25	0.87	1.36	0.83	1.1	2.29	2.92	2.67	2.08	1.71	1.07	0.78	0.76	0.48	0.47	1.09	0.99	1.92	2.81	2.98	4.22	0.63	0.62	1.06	0.67	0.76		alpha4GT2	0.976667	0.888333	2.12833	0.775	1.666		alpha4GT2	2	0.0100779	2	0.716269	0.235229	0.00232688	alpha4GT2	0.57	0.271687	0.57	0.561743	0.355087	0.113652
alphaCOP	34.01	40.98	43.37	34.15	40.63	47.3	31.87	28.19	35.2	40.75	40.56	29.8	56.5	43.26	54.02	46.02	52.74	58.96	41.86	36.76	33.94	30.97	24.75	35.46	63.02	57.19	48.27	46.93	46.92	40.96	34.43	66.11	52.67	44.36		alphaCOP	40.0733	34.395	51.9167	33.9567	50.086		alphaCOP	0.03	0.923884	0.03	0.0370788	0.152132	0.807442	alphaCOP	0.31	0.487725	0.31	0.134019	0.122574	0.274229
alphagamma-element:CR32865	0.74	1.05	0.59	0.89	1.4	1.59	0.77	0.33	1.04	0.59	1.05	0.76	9.85	18.52	18.89	28.85	15.44	13.08	1.7	0.74	1.48	0.72	1.04	1.4	4.64	1.41	0.22	1.22	0.63	4.51	0.49	1.21	6.3	2.45		alphagamma-element:CR32865	1.04333	0.756667	17.4383	1.18	2.308		alphagamma-element:CR32865	43.97	1.08015e-44	43.97	3.91461	0.271174	3.08258e-47	alphagamma-element:CR32865	0.29	0.510735	0.29	0.571076	0.546315	0.295874
alphaKap4	0.13	0	0	0	0.09	0	0	0	0.83	0.13	0	0	0	0.3	0	0.11	0.32	0.48	0	0	0	0	0	0	0	0	0	0.57	0.07	0	0	0	0	0		alphaKap4	0.0366667	0.16	0.201667	0	0.064		alphaKap4	0	0.994798	0	0.0222564	1.21073	0.985334	alphaKap4	0	NA	0	0.353424	0.659556	0.592061
alphaSnap	13.46	17.35	14.49	13.8	15.65	14.36	16.29	11.26	18.1	16.16	18.82	13.87	19.72	25.32	31.84	27.57	22.76	27.26	16.45	14.79	11.44	11.31	10.1	12.4	23.11	30.45	26.02	23.73	24.97	14.94	12.01	24.45	18.97	17.48		alphaSnap	14.8517	15.75	25.745	12.7483	21.613		alphaSnap	0.46	0.346008	0.46	0.142096	0.10274	0.166644	alphaSnap	1.3	0.050671	1.3	0.302209	0.11769	0.0102334
alphaTry	392.37	58.25	24.41	207.67	19.8	345.94	180.23	234.18	262.95	337.95	143.96	23.68	21.91	24.31	6.42	11.43	46.46	12.18	1.74	283.73	412.7	204	426.72	66.19	129.64	8.59	5.23	1.66	2.67	32.15	4.5	6.43	2.26	8.55		alphaTry	174.74	197.158	20.4517	232.513	20.168		alphaTry	9.09	8.15927e-10	-9.09	-3.64914	0.546903	2.51703e-11	alphaTry	3.39	0.000406567	-3.39	-3.07604	0.707981	1.39403e-05
alphaTub67C	0.59	0.54	0.38	0.55	0.7	0.66	0.77	0.47	0.22	0.57	1.31	0.37	1.7	1.41	1.9	1.85	1.23	1.37	2.5	0.49	0.62	1.28	0.12	1.45	0.91	2.04	0.53	2.46	0.98	1.07	0.95	0.56	2.46	0		alphaTub67C	0.57	0.618333	1.57667	1.07667	1.196		alphaTub67C	0.83	0.148903	0.83	0.759792	0.399669	0.0572951	alphaTub67C	0.05	0.890481	-0.05	-0.136697	0.543064	0.801262
alphaTub84B	1130.46	1369.92	1227.44	1155.18	1385.22	1520.15	1163.65	830.44	881.7	1136.92	1317.76	1139.92	2157.39	2194.28	3117.6	2470.16	2533.25	3292.6	1132.09	1090.05	868.89	963.71	803.49	1999.24	2404.9	2599.97	2749.13	2396.7	3016.9	1568	1414.06	3111.05	1792.01	2102.63		alphaTub84B	1298.06	1078.4	2627.55	1142.91	2315.53		alphaTub84B	3.15	0.000701533	3.15	0.689263	0.178103	0.000108827	alphaTub84B	3.55	0.000281424	3.55	0.581133	0.130426	8.36418e-06
alphaTub84D	99.41	94.04	109.75	91.45	82.91	121.77	84.07	53.83	98.68	72.65	105.86	60.32	114.82	102.84	122.4	107.29	96.83	123.19	98	61.79	55.73	90.03	49.02	76.12	128.22	113.85	104.76	95.73	128.68	81.2	67.11	115.88	96.38	80.5		alphaTub84D	99.8883	79.235	111.228	71.7817	101.231		alphaTub84D	0.05	0.89074	-0.05	-0.0451263	0.135224	0.738594	alphaTub84D	0.13	0.743569	0.13	0.0700759	0.12485	0.574606
alphaTub85E	26.44	45.98	37.55	24.61	38.77	22.75	31.2	22.78	26.57	48.21	31.6	36.84	521.43	2262.63	3000.13	2856.36	1403.55	1846.21	46.96	40.25	31.42	27.12	32.44	1237.82	631.72	4072.72	4324.16	3448.94	3235.04	321.33	806.26	2346.4	586.22	1544.7		alphaTub85E	32.6833	32.8667	1981.72	236.002	2131.75		alphaTub85E	48.44	3.6167e-49	48.44	5.18859	0.34244	7.3725e-52	alphaTub85E	2.4	0.00402433	2.4	2.27043	0.628903	0.000306018
Alr	24.83	26.93	24.51	22.51	28.59	28.37	24.37	18.16	23.63	22.93	27.83	22.32	32.62	45.49	44.84	41.15	50.43	53.25	27.83	23.35	20.95	17.55	16.34	33.02	46.02	59.78	52.09	38.87	46.86	25.81	24.33	52.6	31.54	39.07		Alr	25.9567	23.2067	44.63	23.1733	41.697		Alr	1.83	0.0146799	1.83	0.363435	0.124957	0.00363183	Alr	1.7	0.0198197	1.7	0.405085	0.13531	0.00275564
alrm	0	0	0.14	0.55	1.11	1.44	0.76	0.14	0.16	0.97	0	0	0	0	0	0	0.04	0.25	0	0	0.76	1.89	0.68	2.09	0.04	0	0	0.05	0	0.04	0.29	0.17	0	0		alrm	0.54	0.338333	0.0483333	0.903333	0.059		alrm	0.82	0.149743	-0.82	-2.25271	1.1871	0.0577422	alrm	1.88	0.013231	-1.88	-2.4299	0.76913	0.00158159
Als2	1.23	1.09	0.66	0.83	1.67	0.66	0.84	0.77	2.45	0.91	1.07	0.85	1.4	1.85	2.06	1.98	1.85	1.97	1.07	1.42	0.77	1.18	0.76	1	1.38	1.68	1.54	2.01	1.52	1.39	1.35	1.66	1.39	1.68		Als2	1.02333	1.14833	1.85167	1.03333	1.56		Als2	0.17	0.681756	0.17	0.170779	0.223094	0.443973	Als2	0.25	0.567465	0.25	0.152774	0.16437	0.352655
alt	58.83	83.39	93.83	61.34	86.59	105.38	57.71	50.17	75.45	77.34	89.56	75.68	123.98	139.42	168.48	149.82	112.86	112.42	106.52	56.85	58.34	63.37	53.8	93.26	118.25	90.14	132.77	115.21	150.2	77.75	70.46	145.3	76.96	93.67		alt	81.56	70.985	134.497	72.0233	107.071		alt	1.28	0.0529701	1.28	0.355806	0.148281	0.0164162	alt	0.35	0.445629	0.35	0.135028	0.114907	0.239951
aly	1.89	0.29	0.46	0.67	2.58	0.65	0.59	0	4.77	0.11	0.67	0.11	0	1.43	0	0.28	2.16	1.62	0.31	2.37	0	0.65	0	0.07	1.24	0	1.28	2.9	0.48	2.64	0.78	2.23	0	0.73		aly	1.09	1.04167	0.915	0.566667	1.228		aly	0.06	0.870212	-0.06	-0.404666	1.06623	0.704294	aly	0.15	0.708653	0.15	0.474494	0.741664	0.522323
Ama	11.4	6.39	12.56	4.72	20.79	21.16	8.52	3.86	14.74	10.52	15.13	21.98	10.99	438.01	367.67	267.43	211.87	272.16	9.29	4.19	16.15	8.14	4.61	13.68	11.77	231.05	226.29	105.62	181.64	8.39	4.45	14.4	10.68	8.47		Ama	12.8367	12.4583	261.355	9.34333	80.276		Ama	8.37	4.2749e-09	8.37	3.59999	0.562576	1.56275e-10	Ama	1.98	0.0104328	1.98	2.03484	0.625457	0.00114046
amd	0.73	0.55	0.88	0.92	2.23	0.82	0.76	0.84	0.29	1.86	1.24	2.14	0.06	0.04	0.31	0.04	0.51	0.77	0.76	0.72	0.99	1.11	0.37	1.4	0.3	0	0.24	0.41	0.64	0.68	1.23	0.1	0.57	0.22		amd	1.02167	1.18833	0.288333	0.891667	0.439		amd	2.73	0.0018781	-2.73	-2.50323	0.697973	0.000335243	amd	0.89	0.127779	-0.89	-1.11104	0.536134	0.0382365
amn	1.18	2.01	1.54	0.64	1.15	1.71	0.72	1.43	2.79	1.56	1.98	1.24	3.02	1.58	1.84	3.35	2.44	2.05	2.34	1.29	0.79	0.96	1.01	1.7	3.16	1.7	2.17	2.7	2.55	1.73	1.65	2.65	1.64	1.33		amn	1.37167	1.62	2.38	1.34833	2.128		amn	0.02	0.964075	0.02	0.0329646	0.292417	0.910243	amn	0.34	0.458402	0.34	0.233647	0.203046	0.249853
Amnionless	0.65	0.97	0.65	1.13	1.71	0.85	0.59	0.54	0.4	0.68	0.91	1.15	0.42	0.47	0	0.33	0.18	1.01	0.79	0.16	0.38	0.15	1.16	0.91	0.23	0.12	0	0.31	0	0.74	1.71	0.03	0	0.46		Amnionless	0.993333	0.711667	0.401667	0.591667	0.36		Amnionless	1.17	0.0678972	-1.17	-1.39361	0.60915	0.0221495	Amnionless	0.24	0.574465	-0.24	-0.666972	0.730037	0.36092
amon	0.38	0.16	0.19	0.38	0.48	0.44	0.21	0.37	0.1	0.27	0.29	0.03	0.12	0.36	0.18	0.15	0.38	0.21	0.11	0.35	0.69	0.54	0.33	0.52	0.23	0.17	0.3	0.47	0.79	0.27	0.1	0.18	0.49	0.31		amon	0.338333	0.211667	0.233333	0.423333	0.331		amon	0.21	0.60989	-0.21	-0.466845	0.522278	0.371396	amon	0.88	0.132783	-0.88	-0.809039	0.394663	0.0403691
amos	0	0	0	0	0	0	0	0	0	0	0	0	0	0	0	0	0	0	0	0	0	0	0	0	0	0	0	0	0	0	0	0	0	0		amos	0	0	0	0	0		amos	0	NA	0	NA	NA	NA	amos	0	NA	0	NA	NA	NA
AMPdeam	6.19	4.82	3.87	6.55	6.46	7.44	3.62	8.24	6.89	7.3	5.88	7.46	6.73	7.29	4.92	5.46	7.07	6.97	3.78	6.36	5.42	5.67	7.79	5.09	6.92	5.65	5.43	8.03	5.95	6.14	5	6.38	6.19	4.61		AMPdeam	5.88833	6.565	6.40667	5.685	6.03		AMPdeam	1.29	0.0517277	-1.29	-0.624718	0.259188	0.0159399	AMPdeam	0.74	0.181667	-0.74	-0.385423	0.207662	0.0634521
Amph	7.95	5.8	7.31	10.22	4.99	7.71	6.79	6.01	4.13	5.82	5.59	7.78	2.89	2.62	1.75	1.65	2.3	2.45	6.82	3.84	5.5	9.6	8.01	7.26	3.84	1.04	1.98	2.96	1.72	5.35	9.6	2.61	2.79	5.23		Amph	7.33	6.02	2.27667	6.83833	3.712		Amph	9.71	1.96495e-10	-9.71	-1.98379	0.287709	5.38068e-12	Amph	1.17	0.0676922	-1.17	-1.07895	0.444826	0.0152853
AMPKalpha	16.14	19.58	15.07	14.17	18.7	20.88	14.6	14.62	15.9	14.62	16.92	16.39	16.75	21.87	26.29	23.31	17.7	24.35	16.36	14.77	15.06	14.13	14.42	17.1	19.73	28.02	20.46	18.5	22.23	12.94	14.72	18.85	17.4	13.84		AMPKalpha	17.4233	15.5083	21.7117	15.3067	18.669		AMPKalpha	0.17	0.682466	-0.17	-0.110037	0.143968	0.44468	AMPKalpha	0.4	0.400064	-0.4	-0.16241	0.127806	0.203816
Amt	0	0	0	0	0	0	0	0	0	0	0	0	0	0	0	0	0	0.09	0	0	0	0	0	0	0.37	0	0	0	0	0	0	0	0	0		Amt	0	0	0.015	0	0.037		Amt	0	NA	0	0.17383	1.34851	0.897433	Amt	0	NA	0	0.298629	0.659356	0.650613
Amun	18.88	24.9	26.79	19.19	46.86	29.61	25.58	21.72	31.44	27.95	26.66	19.14	38.07	48.84	70.94	55.35	52.99	49.27	38.77	15.67	23.9	23.42	19.6	51.15	37.59	47.55	63.26	64.36	77.32	29.34	39.34	67.79	36.05	45.22		Amun	27.705	25.415	52.5767	28.7517	50.782		Amun	3.58	0.000261553	3.58	0.473102	0.114397	3.54021e-05	Amun	0.85	0.139803	0.85	0.390739	0.193455	0.0434052
amx	3.43	6.92	4.38	2.36	6.2	2.29	1.86	5.52	7.71	1.6	4.47	2.43	12.58	9.11	11.33	14.55	8.69	10.27	5.32	4.67	5.24	3.03	4.35	5.66	8.68	13.41	12.77	13.47	12.67	5.81	6.04	7.5	3.87	11.27		amx	4.26333	3.93167	11.0883	4.71167	9.549		amx	1.52	0.0304931	1.52	0.942526	0.35851	0.00856343	amx	1.32	0.0483867	1.32	0.537779	0.207697	0.00961868
Amy-d	5.43	15.88	1.47	8.07	3.2	0.29	1.55	13.4	199.07	5.33	4.14	0.08	0.89	2.72	5.83	4.12	0.63	0.95	0	61.37	11.84	20.48	4.34	2.01	1.47	0.21	1	1.22	2	32.98	17.65	1.35	0	5.67		Amy-d	5.72333	37.2617	2.52333	16.6733	6.355		Amy-d	0	NA	0	-3.56971	0.957378	NA	Amy-d	0.42	0.384331	-0.42	-1.01337	0.776728	0.192005
Amy-p	22.58	67.27	3.69	21.22	1.58	2.79	1.17	23.68	38.84	1.36	7.07	0.23	3.29	2.9	1.47	2.03	2.58	1.82	0.67	92.81	7.02	51.19	7.49	3	1.68	0.41	0.67	0.85	1.51	37.57	28.42	3.32	1.94	2.42		Amy-p	19.855	12.0583	2.34833	27.03	7.879		Amy-p	2.21	0.00610537	-2.21	-2.5491	0.793003	0.00130678	Amy-p	0.71	0.196142	-0.71	-1.34496	0.745135	0.0710775
Amyrel	5.44	12.93	1.43	4.95	0.46	0.19	0.03	8.25	0.63	0.29	0.93	0	0	0	0.1	1.16	0	1.16	0.23	10.82	3.15	16.18	1.33	1.62	0.74	0.21	0	0	0	5.57	5.89	0.06	0.81	0.65		Amyrel	4.23333	1.68833	0.403333	5.555	1.393		Amyrel	0	NA	0	-2.18671	1.18007	NA	Amyrel	0.68	0.206545	-0.68	-1.37432	0.776038	0.0765691
ana	0.24	0	0.26	0.43	0.52	0.44	0.32	0.19	0.24	0.43	0.22	0.03	0.19	0.79	0.54	0.19	0.5	0.73	0.16	0.11	0.29	0.37	0.14	0.57	0.25	0.44	0.66	1.67	1.31	0.32	0.11	0.25	1.27	0.13		ana	0.315	0.238333	0.49	0.273333	0.641		ana	0.21	0.618474	0.21	0.446343	0.510386	0.381834	ana	0.43	0.367299	0.43	0.671339	0.500184	0.179536
ana1	1.18	2.3	2.06	1.43	4.59	2.05	1.74	1.03	5	2.3	2.15	1.85	1.72	5.5	3.35	4.43	3.98	3.86	2.15	1.96	1.55	2.34	0.9	2.06	2.5	2.57	3.11	4.01	4.61	1.76	1.16	4.74	1.03	2.6		ana1	2.26833	2.345	3.80667	1.82667	2.809		ana1	0.12	0.751652	0.12	0.18092	0.284435	0.524731	ana1	0.14	0.731197	0.14	0.135266	0.230062	0.556564
ana2	16.02	22.6	20.33	15.57	27.13	25.86	17.27	11.5	23.56	18.84	21.93	17.29	30.81	25.46	36.46	29.55	33.97	37.59	23.46	18.71	15.51	14.56	13.08	21.97	37.34	26.13	26.11	26.91	28.94	20.72	15.69	41.58	28.07	24.04		ana2	21.2517	18.3983	32.3067	17.8817	27.553		ana2	0.84	0.145183	0.84	0.265641	0.138625	0.0553327	ana2	0.43	0.369786	0.43	0.188191	0.140743	0.181181
ana3	0.97	1.05	0.92	0.62	2.04	1	0.66	0.66	4.87	0.93	1.35	0.78	1.17	2.21	1.69	2.75	1.93	2.29	1.69	0.82	0.87	0.73	0.06	0.96	1.28	2.57	3.29	2.98	1.66	0.78	0.86	1.25	1.63	1.22		ana3	1.1	1.54167	2.00667	0.855	1.752		ana3	0.02	0.963719	-0.02	-0.0477063	0.413652	0.908184	ana3	0.55	0.283523	0.55	0.585748	0.378336	0.121569
Ance	94.69	74.4	57.37	118.69	107.74	100.41	116.93	149.23	140.01	92.44	100.25	44.56	61.45	152.71	181.59	160.14	100.62	99.89	59.32	170.94	113.5	104.12	136.68	91.96	68.29	118.37	120.46	103.1	116.76	103.85	83.68	94.55	43.86	172.41		Ance	92.2167	107.237	126.067	112.753	102.533		Ance	0.37	0.425626	-0.37	-0.377444	0.308293	0.220838	Ance	0.91	0.123206	-0.91	-0.599023	0.286109	0.0362876
Ance-2	0.04	0.48	0	0.31	0.98	0.39	0.18	0.31	0.43	0.56	0.43	0.22	0.5	0.85	0.13	1.28	0	0.71	0	0.33	0.42	0.35	0.05	0.52	0.56	1.01	1.14	0.67	1.73	0.31	0.06	0.75	0.95	0.44		Ance-2	0.366667	0.355	0.578333	0.278333	0.762		Ance-2	0.03	0.935906	0.03	0.14096	0.665226	0.832187	Ance-2	0.61	0.247911	0.61	0.838062	0.509465	0.099973
Ance-3	53.98	53.02	83.72	82.68	63.33	33.59	77.53	53.8	14.89	59.77	20.04	98.45	10.78	4.35	4.85	5.52	3.65	19.73	82.38	48.06	56.73	54.89	50.31	71.76	12.47	6.09	5.39	4.49	5.22	64.63	97.97	11.06	6.15	48.78		Ance-3	61.72	54.08	8.14667	60.6883	26.225		Ance-3	6.55	2.83371e-07	-6.55	-3.23158	0.571702	1.58081e-08	Ance-3	0.73	0.185408	-0.73	-1.1249	0.610765	0.0655067
Ance-4	31.11	24.91	31.63	24.85	15.08	18.61	40.42	13.81	25.42	14.89	38.51	15.13	14.03	20.68	4.89	9.48	19.82	10.42	21.63	13.68	9.1	22.44	17.74	14.97	18.86	16.01	7.85	11.36	13.97	18.54	32.79	12.77	2.01	13.56		Ance-4	24.365	24.6967	13.22	16.5933	14.772		Ance-4	2.69	0.00202736	-2.69	-1.40172	0.393404	0.000366573	Ance-4	0.34	0.454566	-0.34	-0.476191	0.411363	0.24703
Ance-5	217.98	342.01	339.44	99.83	389.44	439.19	237.15	104.66	323.87	241.82	465.44	254.62	214.62	364.96	538.57	378.36	347.26	419.67	577.09	186.86	177.44	148.16	116.71	141.54	241.38	321.63	364.3	256.8	322.85	103.29	103.18	372.9	190.87	165.55		Ance-5	304.648	271.26	377.24	224.633	244.275		Ance-5	0.04	0.920212	-0.04	-0.0631145	0.247944	0.799069	Ance-5	0.29	0.507762	-0.29	-0.307713	0.292548	0.292874
Andorra	0.16	0	0	0	0.16	0	0.11	0	1.01	0.21	0	0	0	0.66	0.08	0.45	0.3	0.71	0	0.12	0	0	0	0	0	0	0	0.85	0	0	0	0.31	0	0		Andorra	0.0533333	0.221667	0.366667	0.02	0.116		Andorra	0.04	0.922058	0.04	0.246067	0.990646	0.803832	Andorra	0	NA	0	0.296105	0.67397	0.660412
angel	6.22	6.46	7.44	5.03	7.88	7.62	6.2	3.84	7.26	5.65	9.22	5.2	9.89	7.55	13.16	9.58	9.64	9.96	7.21	4.71	4.12	4.76	5.32	9.31	12.68	9.15	11.76	6.59	12.78	6.66	5.76	8.92	7.77	7.19		angel	6.775	6.22833	9.96333	5.905	8.926		angel	0.14	0.722198	0.14	0.129481	0.187508	0.489857	angel	0.25	0.561094	0.25	0.174052	0.184711	0.346043
Ank	6.9	9.78	9.28	7.16	12.06	7.63	8.46	8.09	10.49	9.51	9.83	8.61	15.45	21.03	24.04	25.17	20.69	18.27	12.17	8.81	8.68	6.93	7.32	15.52	16.65	20.99	28.98	26.86	25.71	11.77	10.99	21.49	16.09	16.32		Ank	8.80167	9.165	20.775	9.905	19.585		Ank	7.46	3.4303e-08	7.46	0.595202	0.0985347	1.53602e-09	Ank	2.44	0.00366345	2.44	0.53118	0.145786	0.000268888
Ank2	0.21	0.16	0.28	0.44	0.58	0.55	0.31	0.21	0.18	0.53	0.18	0.17	0.07	0.17	0.1	0.22	0.2	0.45	0.13	0.1	0.49	0.44	0.35	0.67	0.17	0.08	0.11	0.24	0.22	0.15	0.3	0.08	0.33	0.11		Ank2	0.37	0.263333	0.201667	0.363333	0.179		Ank2	1.1	0.0793828	-1.1	-0.994245	0.448564	0.0266569	Ank2	1.62	0.0241613	-1.62	-1.27666	0.438996	0.00363602
Ankle2	3.26	4.61	3.57	2.75	6.71	4.37	2.65	2.49	6.06	5.85	4.21	3.75	4.71	10.38	9.67	9.46	9.92	9.71	5.96	3.68	3.82	2.73	2.55	6.48	6.47	10.27	9.24	8.5	11.45	4.63	2.86	8.77	3.82	6.33		Ankle2	4.21167	4.16833	8.975	4.20333	7.234		Ankle2	1.61	0.0244119	1.61	0.549263	0.202205	0.00660018	Ankle2	0.56	0.275352	0.56	0.325498	0.207105	0.116029
anne	11.89	13.76	9.57	12.79	15.07	12.52	9.91	10.89	13.24	11.66	13.69	11.43	8.6	13.78	17.2	15.35	15.78	12.36	13.04	10.7	14.18	13.94	12.66	12.36	11.35	11.25	17.59	16.19	15.09	12.11	9.4	13.97	7.58	11.41		anne	12.6	11.8033	13.845	12.8133	12.594		anne	1.71	0.019445	-1.71	-0.360795	0.128722	0.00506441	anne	2.42	0.00376425	-2.42	-0.493253	0.135736	0.000279147
Anp	0	0.53	0	0	0	0	0	0	0	0	0	0	0	0	1.06	0	0	0	0.57	0	0	0	0	0	0	0	0	0	0	0	0	0	0	0		Anp	0.0883333	0	0.176667	0.095	0		Anp	0	NA	0	0.58999	1.34851	0.66174	Anp	0	NA	0	-0.20296	0.659356	0.758223
Ant2	326.73	295.01	268.97	357.06	206.03	289.43	303.77	197.66	133.48	210.2	237.19	219.9	176.93	86.81	127.96	108.58	108.67	138.85	199.2	181.82	178.27	283.99	248.51	187.32	193.99	101.07	108.84	100.25	101	201.38	222.27	167.07	130.75	192.83		Ant2	290.538	217.033	124.633	213.185	151.945		Ant2	4.29	5.16331e-05	-4.29	-1.3652	0.300536	5.5573e-06	Ant2	1.47	0.0340682	-1.47	-0.836558	0.303566	0.00585544
antdh	1	0.33	0.61	0.99	1.71	1.2	2.84	2.86	1.1	1.3	1.34	0.89	3.94	2.88	2.24	3.62	3.07	1.97	2.79	3.2	0.98	2.74	0.95	1.39	2.16	3.34	5	1.56	2.9	1.9	0.56	1.92	7.24	0.34		antdh	0.973333	1.72167	2.95333	2.00833	2.692		antdh	0.05	0.892913	0.05	0.142932	0.436025	0.743057	antdh	0.01	0.97963	-0.01	-0.0208086	0.473274	0.96493
Antp	0.64	0.3	0.55	1.05	1.42	1.26	0.59	0.56	0.47	0.96	0.63	0.25	0.73	0.81	0.3	0.3	0.63	0.57	0.31	0.23	0.82	1.1	0.68	1.22	0.55	0.2	0.58	0.94	0.82	0.61	0.4	0.42	0.82	0.29		Antp	0.87	0.576667	0.556667	0.726667	0.563		Antp	0.59	0.259081	-0.59	-0.582288	0.369306	0.114863	Antp	0.87	0.135614	-0.87	-0.765383	0.375654	0.0416033
antr	1.33	2.67	2.73	0.88	4.31	2.28	1.78	2.12	2.44	1.5	2.18	1.58	2.27	1.35	4.11	4.4	6.96	4.38	6.26	1.67	1.5	0.61	1.16	2.94	1.66	7.57	4.58	2.62	3.77	0.52	0	7	0	1.51		antr	2.36667	1.93333	3.91167	2.35667	2.923		antr	0.36	0.440327	0.36	0.43054	0.359016	0.230441	antr	0.05	0.894202	-0.05	-0.147906	0.605034	0.806876
AnxB9	89.2	114.7	99.69	73.21	99.21	95.27	81.45	92.01	105.67	109.07	112.08	106.83	301.09	344.59	419.88	422.47	334.28	368.08	113.65	109.16	86.84	77.83	74.07	246.59	376.91	515.71	488.21	450.89	428.55	185.85	200.5	414.52	281.59	321.18		AnxB9	95.2133	101.185	365.065	118.023	366.391		AnxB9	21.01	9.73642e-22	21.01	1.25977	0.125151	7.8066e-24	AnxB9	5.76	1.75506e-06	5.76	1.18556	0.20563	8.14235e-09
AnxB10	9.25	17.29	9.34	7.85	17.17	11.12	8.38	10.64	16.96	17.99	11.92	13.56	21.09	55.89	67.69	61.27	31.21	37.82	7.85	16.61	15.23	7.06	6.3	16.47	22.61	71.8	60.16	51.98	59.16	13.54	18.68	38.38	14.71	21.7		AnxB10	12.0033	13.2417	45.8283	11.5867	37.272		AnxB10	4.07	8.52649e-05	4.07	1.18169	0.267377	9.89014e-06	AnxB10	2.14	0.00720085	2.14	1.11749	0.329425	0.000693202
AnxB11	22.86	39.34	33.91	13.46	34.77	30.01	21.1	21.87	44.57	32.04	39.82	27.88	93.15	75.7	104.25	106.81	79.54	87.38	46.06	29.63	24.8	17.47	15.82	52.49	97.05	112.7	87.36	85.03	90.99	43.21	43.95	103.58	86.34	71.94		AnxB11	29.0583	31.2133	91.1383	31.045	82.215		AnxB11	9.36	4.33724e-10	9.36	1.0162	0.150067	1.27315e-11	AnxB11	3.93	0.000118195	3.93	0.988071	0.209673	2.44783e-06
aop	7.84	9.42	9.25	5.17	9.86	10.71	7.33	5.01	10.03	8.82	12.99	6.94	11.01	12.84	16.13	13.89	13.7	13.72	11.55	8.29	6.91	6.6	4.51	10.41	11.23	10.12	15.4	14.15	15.98	7.02	6.41	15.93	7.3	9.95		aop	8.70833	8.52	13.5483	8.045	11.349		aop	0.26	0.550185	0.26	0.131653	0.130885	0.314477	aop	0.07	0.847473	0.07	0.049178	0.142885	0.730711
aos	0.53	0.33	0.43	0.47	0.53	0.48	0.38	0.33	0.36	0.51	0.95	0.14	2	3.88	6.93	6.01	9.89	10.19	0.22	0.42	0.41	0.35	0.42	12.15	2.8	9.39	13.24	12.86	15.79	1.57	8.42	19.47	5.25	13.63		aos	0.461667	0.445	6.48333	2.32833	10.242		aos	12.35	4.50655e-13	12.35	3.22167	0.41501	8.30304e-15	aos	1.18	0.0664441	1.18	1.49702	0.614944	0.0149168
Aos1	57.16	69.25	73.4	49.12	76.15	74.59	56.56	45.12	82.61	72.49	74.49	48.26	87.84	84.49	103.75	95.88	88.24	98.86	84.84	58.11	55.16	48.47	36.11	73.27	108.55	88.84	87.69	87	82.92	62.03	47.84	104.71	71.96	62.53		Aos1	66.6117	63.255	93.1767	59.3267	80.407		Aos1	0.02	0.953415	0.02	0.0148133	0.0960949	0.877489	Aos1	0.02	0.94865	0.02	0.0152208	0.124429	0.902641
AOX1	25.88	16.59	9.83	22.89	8.66	25.55	16.04	21.96	12.13	12.24	17.73	7.57	10.18	6.11	6.37	7.99	9.23	7.47	7.63	24.48	11.44	18.97	16.71	5.8	7.97	6.76	7.07	7.6	6.81	12.21	9.39	9.47	6.47	11.14		AOX1	18.2333	14.6117	7.89167	14.1717	8.489		AOX1	4.55	2.8317e-05	-4.55	-1.45647	0.310983	2.82073e-06	AOX1	2.1	0.00787227	-2.1	-1.12545	0.334999	0.000780664
AOX2	3.67	3.19	5.17	5.7	4.75	3.33	3.03	4.9	1.49	5.52	1.07	4.55	0.96	0.27	0	0.22	0.31	1.62	4.09	3.26	4.86	3.51	3.54	3.43	0.72	0.22	0	0.61	0.05	2.33	3.53	0.63	0	2.46		AOX2	4.30167	3.42667	0.563333	3.78167	1.055		AOX2	3.33	0.000464449	-3.33	-2.97043	0.745955	6.83245e-05	AOX2	1.05	0.0891762	-1.05	-1.57373	0.691976	0.0229508
AOX3	7.05	5.82	6.5	6.24	7.83	6.46	6.64	4.01	8.21	5.16	4.82	4.89	4.43	5.71	4.85	4.36	7.03	3.79	6.41	4	5.29	7.55	4.63	5.43	2.58	5.46	4.55	5.6	5.78	2.68	5.42	5.41	1.91	3.22		AOX3	6.65	5.62167	5.02833	5.55167	4.261		AOX3	2.93	0.00118336	-2.93	-0.714979	0.192164	0.000198687	AOX3	2.27	0.00532232	-2.27	-0.809961	0.230711	0.000446885
AOX4	0	0	0	0.03	0	0	0.03	0	0	0	0	0	0	0.04	0	0	0	0	0	0.03	0	0	0	0.04	0	0	0	0	0	0.04	0	0	0	0		AOX4	0.005	0.005	0.00666667	0.0116667	0.004		AOX4	0	NA	0	-0.0342504	1.34851	0.979737	AOX4	0	NA	0	-0.146321	0.665315	0.825928
ap	0.73	0.36	0.64	0.7	1.32	1	0.51	0.47	1.21	0.66	1.1	0.65	0.69	1.16	0.27	0.45	1.17	1.37	0.44	0.47	0.39	0.68	0.42	1.12	0.84	0.16	0.31	0.91	0.46	1.42	0.65	0.83	1.09	0.89		ap	0.791667	0.766667	0.851667	0.586667	0.756		ap	0.23	0.590746	-0.23	-0.345096	0.370902	0.352152	ap	0.02	0.95319	0.02	0.0442585	0.400192	0.911939
AP-1-2beta	17.01	25.57	24.66	15.72	25.77	24.6	18.13	14.88	29.07	20.36	26.25	19.59	44.07	48.63	54.66	54.97	49.65	58.73	25.53	24.14	19.56	15.74	12.69	28.22	46.78	58.64	46.3	50.88	45.61	23.64	17.69	54.96	35.59	35.35		AP-1-2beta	22.2217	21.38	51.785	20.98	41.544		AP-1-2beta	15.67	2.12929e-16	15.67	0.72793	0.0834505	2.71169e-18	AP-1-2beta	1.92	0.0120488	1.92	0.528553	0.16531	0.00138699
AP-1gamma	9.46	9.77	11.31	10.94	15.08	11.88	8.39	10.21	11.83	10.06	10.69	8.98	17.13	15.46	20.26	15.77	15.97	13.15	11.37	9.06	8.35	10.26	10.64	14.1	15.65	13.36	16.93	17.83	18.68	12.43	12.57	18.86	12.81	14.2		AP-1gamma	11.4067	10.0267	16.29	10.63	15.332		AP-1gamma	0.2	0.627417	0.2	0.130306	0.151452	0.389579	AP-1gamma	0.24	0.577406	0.24	0.087769	0.096697	0.364052
AP-1mu	24.89	27.14	22.79	25.3	23.72	24.73	18.59	16.16	20.26	21.85	20.17	20.22	24.92	27.87	27.78	26.68	20.8	29.28	21.59	19.24	16.86	20.04	20.28	18.26	25.68	28.8	32.64	26.56	23.79	22.12	19.77	27.13	16.52	23.51		AP-1mu	24.7617	19.5417	26.2217	19.3783	24.652		AP-1mu	0.28	0.519944	-0.28	-0.152652	0.144347	0.290267	AP-1mu	0.23	0.588785	-0.23	-0.104056	0.11766	0.37649
AP-1sigma	32.56	31.72	29.46	30.78	27.37	36.51	26.13	19.82	23.54	25.27	30.21	21.36	47.59	32.93	48.87	47.02	48.73	43.38	26.65	22.12	20.56	23.17	19.5	33.6	47.6	44.84	51.84	44.71	55.55	28.44	28.16	54.4	42.31	36.42		AP-1sigma	31.4	24.3883	44.7533	24.2667	43.427		AP-1sigma	0.85	0.142164	0.85	0.309625	0.160631	0.0539111	AP-1sigma	3.43	0.000373352	3.43	0.395548	0.0904741	1.23143e-05
AP-2alpha	17.14	32.73	29.44	13.97	36.21	28.15	22.01	16.16	31.35	25.38	31.48	22.26	40.55	53.53	69.81	65.6	50.71	49.05	38.21	18.8	18.6	16.71	12.24	30.45	38.21	40.23	56.88	55.02	60.96	21.64	21.39	58.02	32.99	32.91		AP-2alpha	26.2733	24.7733	54.875	22.5017	41.825		AP-2alpha	5.82	1.50657e-06	5.82	0.58963	0.110808	1.03086e-07	AP-2alpha	1.18	0.066075	1.18	0.448996	0.184197	0.0147858
AP-2mu	18.86	36.72	30.4	12.54	40.99	30.79	18.91	21.29	40.88	22.58	32.99	26.85	40.19	60.05	84.8	69.11	58.12	64.84	41.74	25.46	23.02	17.93	14.35	32.57	53.67	61.81	51.07	56.04	51.06	23.14	24.32	68.6	30.3	32.36		AP-2mu	28.3833	27.25	62.8517	25.845	45.237		AP-2mu	3.65	0.000225928	3.65	0.645191	0.15458	2.99507e-05	AP-2mu	0.78	0.164613	0.78	0.358618	0.186852	0.0549513
AP-2sigma	109.97	135.35	137.61	66.87	157.16	121.17	95.12	72.71	158.98	106.4	150.73	111.85	205.54	273.92	349.42	297.83	239.38	276.84	174.66	103.28	94.42	73.1	71.16	157.95	250.7	398.15	280.4	264.03	267.4	124.44	120.4	269.66	189.46	199		AP-2sigma	121.355	115.965	273.822	112.428	236.364		AP-2sigma	6.43	3.67413e-07	6.43	0.690043	0.123166	2.11206e-08	AP-2sigma	2.09	0.00808851	2.09	0.631926	0.188632	0.000807971
Apc	1.52	1.82	1.79	1.63	2.59	1.69	1.55	1.65	3.07	2.2	2.13	1.8	4.29	10.12	10.04	11.82	7.12	8.26	2.1	1.87	1.78	1.37	2.22	7.18	6.76	14.07	16.84	15.1	15.71	3.13	4.28	14.13	5.6	9.43		Apc	1.84	2.06667	8.60833	2.75333	10.505		Apc	12.94	1.14467e-13	12.94	1.48092	0.186354	1.91336e-15	Apc	3.11	0.000771544	3.11	1.39572	0.336179	3.29983e-05
Apc2	5.29	5.8	5.54	3.8	6.49	4.47	4.31	3.92	7	4.63	5.22	3.86	6.35	15.24	13.17	11.14	11.23	15.21	6.28	4.84	4.63	4.38	3.36	6.35	8.7	13.87	13.87	10.4	10.57	5.19	4.75	8.73	5.95	7.5		Apc2	5.23167	4.82333	12.0567	4.97333	8.953		Apc2	4.41	3.85248e-05	4.41	0.754299	0.163581	4.00404e-06	Apc2	1.14	0.0716518	1.14	0.387245	0.16181	0.016702
APC4	1.68	1.87	2.1	1.98	3.6	3.06	0.37	1.5	2.5	1.82	2.42	1.33	4.14	4.57	4.18	4.39	3.08	3.91	2.34	2.47	1.97	1.83	1	1.89	1.41	3.45	2.52	2.67	5	2.05	1.27	3.23	2.65	2.39		APC4	2.38167	1.65667	4.045	1.91667	2.664		APC4	1.27	0.0531682	1.27	0.75737	0.315865	0.0164956	APC4	0.01	0.988429	0.01	0.00607304	0.231191	0.979043
APC7	0.31	0.26	0.12	0.17	0	0.3	0.08	0.05	0.09	0.2	0.39	0.25	0	0.36	0.41	0.19	0.17	0.19	0.62	0.04	0.39	0	0.47	0.48	0.11	0.39	0	0.75	0.18	0.35	0.38	0	0	0.34		APC7	0.193333	0.176667	0.22	0.333333	0.25		APC7	0.05	0.896366	-0.05	-0.208714	0.657519	0.75092	APC7	0.23	0.586036	-0.23	-0.603144	0.677076	0.373033
APC10	11.86	15.81	10.06	7.16	14.59	10.12	11.26	12.12	22.89	13.64	15.09	10.36	28.47	26.2	20.46	27.56	23.98	21.71	15.52	11.77	12.34	9.98	8.33	10.54	22.51	27.93	22.38	19.81	30.86	12.41	9.51	23.48	18.89	21.56		APC10	11.6	14.2267	24.73	11.4133	20.934		APC10	0.53	0.292735	0.53	0.260789	0.173929	0.133771	APC10	1.18	0.0654193	1.18	0.401873	0.164446	0.0145334
ApepP	22.85	26.61	22.99	25.51	20.45	14.79	21.69	25.09	36.4	16.33	25.91	14.6	20.86	23.55	20.98	28.64	20.97	17.62	25.56	26.22	17.77	23.98	24.57	15.49	19.92	26.44	25.24	21.72	23.74	24.08	16.8	23.73	20.12	30.03		ApepP	22.2	23.3367	22.1033	22.265	23.182		ApepP	2.16	0.00695519	-2.16	-0.624339	0.196893	0.00151939	ApepP	0.92	0.120774	-0.92	-0.383316	0.18215	0.0353435
Apf	23.69	29.85	20.77	21.27	39.28	24.77	20.16	19.41	29.88	21.37	22.73	26.26	17.9	31.52	38.41	35.59	30.36	34.03	31.59	22.77	19.23	26.02	20.27	24.68	26.53	30.27	27.65	37.78	37.63	20.75	17.05	32.35	8.99	23.86		Apf	26.605	23.3017	31.3017	24.0933	26.286		Apf	0.23	0.587943	-0.23	-0.146378	0.156351	0.349162	Apf	1.05	0.0887421	-1.05	-0.326769	0.143481	0.0227597
aph-1	21.43	30.64	30.99	18.33	40.03	29.99	20.04	20.4	44.57	28.61	33.68	28.37	39.46	72.07	57.47	66.19	58.37	71.33	36.45	28.35	29.78	17.96	19.9	34.98	51.03	80.1	64.94	75.83	71.23	25.78	32.01	59.72	33.67	57.61		aph-1	28.5683	29.2783	60.815	27.9033	55.192		aph-1	2.55	0.00284581	2.55	0.503673	0.145585	0.000540854	aph-1	1.62	0.0238255	1.62	0.514741	0.176689	0.00357668
aPKC	2.89	2.8	2.52	3.04	4.93	4.37	3.34	3.07	3.08	4.48	3.87	2.81	4.31	5.38	5.72	7.37	4.82	4.67	2.76	3.81	3.64	3.52	3.47	4.75	4.2	3.98	7.64	6.69	7.8	3.98	3.18	6.12	5.46	5.35		aPKC	3.425	3.44167	5.37833	3.65833	5.44		aPKC	0.05	0.892919	0.05	0.0545	0.166725	0.743754	aPKC	0.14	0.725373	0.14	0.097758	0.162687	0.547908
Aplip1	0.14	0.08	0.16	0.53	1.94	0.72	0.14	0.69	0.97	1.81	0.3	0	1.5	0.31	0.96	1.51	0.24	1.56	0.17	0.23	2.01	0.23	0.4	1.07	1.03	1.14	0	0.18	0.15	0.2	0.24	0.39	0	0.87		Aplip1	0.595	0.651667	1.01333	0.685	0.42		Aplip1	0.02	0.950171	0.02	0.12475	0.760776	0.869749	Aplip1	0.5	0.318062	-0.5	-0.938442	0.642762	0.144286
apolpp	659.71	557.7	591	642.74	359.04	459.96	587.47	355.03	569.36	312.67	590.96	643.79	280.75	329.81	48.17	70.08	401.17	153.84	540.28	464.06	290.12	484.9	503.62	333.01	352.12	178.98	74.41	160.11	154.69	482.67	603.89	188.45	83.97	390.74		apolpp	545.025	509.88	213.97	435.998	267.003		apolpp	2.77	0.00170385	-2.77	-1.7392	0.481142	0.000300666	apolpp	0.88	0.13264	-0.88	-0.925613	0.451387	0.0403061
Apoltp	6.78	8.41	7.82	8.17	2.22	7.82	7.43	4.32	3.16	3.22	7.51	5.2	4.28	1.24	0.51	0.68	2.53	1.53	5.6	4.66	3.25	6.16	6.48	3.2	6.18	0.38	0.58	1	1.46	7.05	6.38	2.15	2.82	3.82		Apoltp	6.87	5.14	1.795	4.89167	3.182		Apoltp	2.91	0.00124233	-2.91	-1.94177	0.523791	0.000209602	Apoltp	0.52	0.300695	-0.52	-0.8026	0.53411	0.13292
app	1.39	1.35	1.6	1.47	1.61	1.48	1.13	0.84	1.52	1.36	1.79	1.16	2.17	2.37	2.5	2.6	2.62	1.88	1.55	1.18	1.13	1.38	1.12	2.05	2.13	1.53	2.89	2.95	3.68	1.78	1.52	2.51	1.91	1.9		app	1.48333	1.3	2.35667	1.40167	2.28		app	1.45	0.0358023	1.45	0.313091	0.122089	0.0103342	app	0.73	0.184847	0.73	0.256576	0.139178	0.0652559
APP-BP1	10.92	15.1	11.98	10.42	18.09	10.73	8.5	11.01	32.14	8.85	9.94	10.06	12.55	26.79	19.86	20.34	20	19.68	14.33	12.33	6.77	10.42	6.86	6.53	16.34	19.7	16.57	19.2	14.51	10.16	12.39	17.19	11.66	19.2		APP-BP1	12.8733	13.4167	19.87	9.54	15.692		APP-BP1	0.03	0.943985	0.03	0.0516942	0.278617	0.852807	APP-BP1	0.57	0.271266	0.57	0.278978	0.176205	0.113363
Appl	0.19	0.29	0.46	0.74	1.91	1.38	0.76	0.86	0.39	1.08	0.28	0.16	0.1	0.26	0.16	0.6	0.32	1.07	0.21	0.13	1.25	1.26	0.79	1.92	0.2	0.08	0.32	0.5	0.21	0.18	0.55	0.2	0.27	0.16		Appl	0.828333	0.588333	0.418333	0.926667	0.267		Appl	0.82	0.150673	-0.82	-1.10156	0.581576	0.0582134	Appl	2.96	0.001102	-2.96	-1.95772	0.484955	5.41614e-05
Aprt	59.06	48.93	45.22	60.89	27.81	60.34	50.12	37.95	29.44	29.03	47.12	40.49	27.26	42.03	35.31	29.06	36.72	40.26	26.93	38.91	24.2	47.01	37.17	27.33	43.82	31.98	24.92	34.76	21.74	46.49	47.58	29.68	24.07	34.75		Aprt	50.375	39.025	35.1067	33.5917	33.979		Aprt	2.4	0.00395012	-2.4	-0.759992	0.226393	0.000788037	Aprt	0.4	0.400587	-0.4	-0.366501	0.288851	0.204504
Aps	39.82	51.36	43.57	34.96	64.7	49.52	39.58	34.3	47.08	52.52	49.05	39.11	47.57	62.08	76.41	66.39	56.95	56.49	48.63	31.95	39.87	33.6	31.95	45.04	42.13	42.68	57.35	54.88	65.44	35.15	34.22	60.5	28.54	35.97		Aps	47.3217	43.6067	60.9817	38.5067	45.686		Aps	0.2	0.627417	-0.2	-0.0921508	0.107132	0.3897	Aps	0.83	0.148558	-0.83	-0.210208	0.106002	0.0473618
apt	0.79	0.55	0.72	0.77	1.05	0.95	0.65	0.32	0.69	0.84	0.63	0.46	1.21	1.19	1.22	1.4	1.19	1.24	0.63	0.56	0.77	0.86	0.56	1.35	1.06	0.59	1.06	2.15	1.68	0.78	0.88	1.53	1.86	0.84		apt	0.805	0.598333	1.24167	0.788333	1.243		apt	1.77	0.0167955	1.77	0.496759	0.173867	0.00427505	apt	0.21	0.618931	0.21	0.21959	0.266036	0.409136
AQP	0.44	1.37	1.51	0.56	1.97	1.04	2.43	1.7	0.76	0.64	0.49	1.62	0.57	0.07	0.22	0	0.27	0.32	1.67	0.65	2	1.48	0.53	3.08	0.14	0.25	0	0.51	0	1.94	2.33	0.09	0	1.26		AQP	1.14833	1.27333	0.241667	1.56833	0.652		AQP	3.71	0.000193238	-3.71	-2.85913	0.678412	2.50394e-05	AQP	0.48	0.329484	-0.48	-1.0181	0.710736	0.152014
aqrs	0	0	0	0	0	0	0	0	0	0	0	0	0	0	0	0	0	0	0	0	0	0	0	0	0	0	0	0	0	0	0	0	0	0		aqrs	0	0	0	0	0		aqrs	0	NA	0	NA	NA	NA	aqrs	0	NA	0	NA	NA	NA
ara	0.7	0.16	0.34	1.05	1.7	1.03	0.67	0.66	0.39	1.64	0.29	0.2	0.26	0.55	0.28	0.11	0.43	0.63	0.09	0.18	1.62	0.75	0.71	1.32	0.26	0.08	0.52	0.71	0.55	0.23	0.08	0.19	0.53	0.33		ara	0.83	0.641667	0.376667	0.778333	0.348		ara	1.32	0.0479941	-1.32	-1.31658	0.538663	0.0145186	ara	1.67	0.0213397	-1.67	-1.49964	0.506509	0.00306908
aralar1	13.81	10.94	10.24	12.93	10.04	13.76	15.53	10.78	7.41	8.88	11.01	11.3	4.87	5.12	4.18	4.49	6.69	4.28	11.43	7.74	8.47	10.61	12.42	7.75	7.05	3.58	4.35	3.17	4.19	5.98	8.96	4.67	3.13	7.38		aralar1	11.9533	10.8183	4.93833	9.73667	5.246		aralar1	8.8	1.60323e-09	-8.8	-1.73203	0.263944	5.30525e-11	aralar1	2.67	0.0021612	-2.67	-1.22102	0.319303	0.000131286
Arc1	412.55	546.08	383.45	358.81	526.51	539.95	324.63	598.52	505.6	537.97	613.67	427.95	1297.36	798.55	957.68	943.33	1505.88	1598.35	396.95	1027.5	510.39	435.82	294.79	762.63	1287.9	925.93	1053.71	1132.19	1212.47	715.19	653.89	1427.65	935.09	1031.76		Arc1	461.225	501.39	1183.52	571.347	1037.58		Arc1	1.46	0.034515	1.46	0.664207	0.257455	0.00988287	Arc1	0.83	0.149548	0.83	0.414259	0.209289	0.0477751
Arc2	12.86	17.63	7.35	12.44	14	9.62	8.27	15.5	7.9	14.52	9.14	16.35	52.1	37.19	55.78	42.67	62.62	78.09	5.54	25.54	14.75	9.7	7.33	41.48	70.82	58.48	64.66	51.15	62.35	44.98	41.91	79.31	80.46	50.3		Arc2	12.3167	11.9467	54.7417	17.39	60.442		Arc2	4.51	3.12568e-05	4.51	1.53832	0.330034	3.14543e-06	Arc2	3.09	0.000807589	3.09	1.35635	0.327887	3.52424e-05
Arc42	24.47	20.65	22.97	23.71	24.27	22.46	24.05	17.62	26.67	21.59	25.48	22.07	22.6	44.04	40.08	37.29	26.22	29.32	28.36	21.64	17.47	20.46	15.87	18.32	32.34	38.78	33.1	37.03	31.81	16.53	20.76	28.14	9.27	20.93		Arc42	23.0883	22.9133	33.2583	20.3533	26.869		Arc42	0.04	0.908006	-0.04	-0.0432175	0.151869	0.775973	Arc42	0.07	0.8523	-0.07	-0.0625125	0.187111	0.73831
Archease	25.61	24.39	28.17	22.25	19.56	25.41	17.6	15.51	15.19	19	27.37	15.41	28.97	23.23	32.1	28.37	28.07	24.76	23.91	20.51	18.21	19.75	11.85	18.03	28.22	30.48	21.49	22.43	22.86	17.49	13.3	25.88	14.5	15.59		Archease	24.2317	18.3467	27.5833	18.71	21.224		Archease	0.02	0.961181	0.02	0.0227416	0.181811	0.900458	Archease	0.72	0.189554	-0.72	-0.258175	0.14122	0.0675243
Arf51F	42.63	83.7	73.42	33.28	73.66	62.32	57.33	43.01	71.13	60.36	78.98	50.72	99.37	84.72	117.66	111.59	96.76	98.58	95	49.88	43.05	40.64	31.73	69.84	116.36	82.38	95.71	102.74	122.75	62.04	57.09	139.63	102.45	94.9		Arf51F	61.5017	60.255	101.447	55.0233	97.605		Arf51F	0.77	0.170714	0.77	0.204253	0.111796	0.0676963	Arf51F	1.19	0.0643189	1.19	0.416906	0.170011	0.0141972
Arf79F	19.34	22.34	19.09	23.65	23.94	19.37	22.32	14.85	19.99	18.19	24.02	17.11	23.47	18.59	29.83	26.43	23.88	20.43	23.32	13.51	10.87	18.69	24.18	17.98	27	18.13	24.46	24.14	22.23	23.31	27.51	25.32	36.08	25.01		Arf79F	21.2883	19.4133	23.7717	18.0917	25.319		Arf79F	0.71	0.196089	-0.71	-0.275479	0.157679	0.0806224	Arf79F	0.07	0.853783	0.07	0.0809846	0.244331	0.740301
Arf102F	154.16	208.52	171.02	166.66	216.38	160.3	139.42	135.99	191.51	154.8	181.93	137.73	263.88	246.11	264.43	235.52	244.05	267.43	191.34	172.05	138.89	158.93	111.74	199.09	370.86	321.26	293.9	287.12	258.06	253.33	200.89	362.17	277.31	305.59		Arf102F	179.507	156.897	253.57	162.007	293.049		Arf102F	0.43	0.372712	0.43	0.138721	0.104473	0.184241	Arf102F	2.76	0.00173844	2.76	0.439909	0.112976	9.86732e-05
ArfGAP1	26.99	36.44	33.23	31.02	32.3	40.09	30.16	23.19	33.15	25.8	35.14	31.16	41.08	27.3	30.74	27.34	23.79	35.3	32.03	29.72	21.23	25.25	26.35	24.1	38.6	29.32	24.15	27.68	25.6	27.41	26.62	36.9	20.67	29.48		ArfGAP1	33.345	29.7667	30.925	26.4467	28.643		ArfGAP1	1.24	0.0578456	-1.24	-0.488103	0.206757	0.0182377	ArfGAP1	0.79	0.161632	-0.79	-0.309549	0.160276	0.0534398
ArfGAP3	18.29	22.88	25.47	22.75	23.56	26.43	21.68	20.06	26.46	23.38	28.38	23.23	31.13	21.41	27.58	29.03	25.44	31.45	22.5	22.07	20.42	18.68	16.57	21.71	31.38	22.42	26.67	19.1	26.86	27.11	19.74	30.14	17.76	25.16		ArfGAP3	23.23	23.865	27.6733	20.325	24.634		ArfGAP3	1.12	0.0766221	-1.12	-0.34364	0.153817	0.0254778	ArfGAP3	0.28	0.526213	-0.28	-0.144503	0.142686	0.311189
Arfip	22.19	35.99	28.6	11.21	28.51	24.73	16.31	15.75	39.89	25.16	34.05	20.45	101.42	70.5	100.11	90.25	73.03	81.19	30.69	30.6	23.36	16.13	17.83	51.94	107.56	82.19	104.61	98.34	101.63	45.92	46.06	101.37	85.23	76.03		Arfip	25.205	25.2683	86.0833	28.425	84.894		Arfip	8.56	2.77735e-09	8.56	1.26514	0.195429	9.56795e-11	Arfip	6.21	6.22639e-07	6.21	1.139	0.188093	1.39965e-09
Arfrp1	5.11	7.47	7.73	3.06	13.24	5.66	4.96	4.29	11.52	6.13	9.71	6.19	5.75	5.7	10.74	13.71	12.18	13.92	7.58	6.53	7.2	6.48	5.43	5.99	8.05	10.15	6.87	13.3	7.85	5.73	4.12	12.29	3.28	11.58		Arfrp1	7.045	7.13333	10.3333	6.535	8.322		Arfrp1	0	0.998751	0	0.000928949	0.257555	0.997122	Arfrp1	0.13	0.740933	-0.13	-0.120483	0.21271	0.57111
arg	4.11	3.51	4.43	4.15	5.09	5.99	4.42	3.11	4.25	5.09	4.76	3.89	2.69	2.39	3.31	3.37	2.72	4.97	3.88	2.87	3.38	4.26	4.41	4.58	3.29	2.28	3.25	2.73	3	2.72	3.17	3.49	1.59	2.74		arg	4.54667	4.25333	3.24167	3.89667	2.826		arg	5.04	9.02388e-06	-5.04	-0.960279	0.19443	7.85458e-07	arg	4.12	7.53174e-05	-4.12	-0.885399	0.18325	1.35402e-06
Argk	98.89	132.57	117.59	162.16	201.49	94.31	157.46	234.12	61.72	184.96	73.73	219.59	22.71	8.9	8.18	4.51	10.09	25.25	155.57	154.25	195.9	155.42	252.26	172.92	32.15	4.7	5.95	7.04	4.21	137.49	192.81	22.8	17.49	102.12		Argk	134.502	155.263	13.2733	181.053	52.676		Argk	11.74	1.82914e-12	-11.74	-4.01213	0.529873	3.67891e-14	Argk	1.18	0.06602	-1.18	-1.58762	0.651133	0.0147588
ArgRS	29.19	34.55	36.52	24.21	30.89	29.14	28.74	23.12	29.44	19.23	31.17	20.48	32.72	30.85	35.3	35.45	34.4	34.61	31.43	16.71	18.44	25.12	23.22	28.24	38.13	42.36	43.6	27.43	32.16	27.44	27.41	43.48	42.8	30.88		ArgRS	30.75	25.3633	33.8883	23.86	35.569		ArgRS	0.3	0.506318	-0.3	-0.148835	0.137369	0.2786	ArgRS	0.25	0.567879	0.25	0.155306	0.167327	0.353324
ArgRS-m	19.28	19.98	17.38	16.67	12.76	21.1	17.47	11.75	13.21	12.72	16.41	13.76	19.59	17.16	21.68	16.79	14.99	16.91	14.7	10.47	11.66	15.41	12.26	11.93	18.76	16.54	17.05	16.92	15.48	12.41	14.89	18.99	9.75	15.48		ArgRS-m	17.8617	14.22	17.8533	12.7383	15.627		ArgRS-m	0.44	0.366071	-0.44	-0.24915	0.185621	0.179516	ArgRS-m	0.31	0.48952	-0.31	-0.145821	0.133941	0.276289
ari-1	11.22	18.95	15.01	13.5	19.86	18.17	13	14.57	17.36	15.01	17.66	16.17	22.49	27.27	29.77	28.8	23.87	26.94	18.78	13.31	15.81	13.67	12.22	17.94	17.44	19.31	30.21	22.92	31.39	14.84	12.03	25.69	17.66	18.46		ari-1	16.1183	15.6283	26.5233	15.2883	20.995		ari-1	0.62	0.239845	0.62	0.180902	0.111444	0.104536	ari-1	0.01	0.978194	-0.01	-0.00541199	0.115837	0.962736
ari-2	1.81	3.02	1.71	1.74	5.3	2.31	1.17	2.95	4.73	3.71	1.81	2.06	2.58	5.46	5.71	4.55	4.7	5.68	2.96	2.55	2.71	1.24	1.96	2.53	2.44	4.4	5.2	4.26	4.33	1.73	1.52	2.99	2.34	3.62		ari-2	2.64833	2.73833	4.78	2.325	3.283		ari-2	0.17	0.674163	0.17	0.232697	0.298818	0.436143	ari-2	0.02	0.965213	0.02	0.0180118	0.217522	0.934007
Arl1	22.15	32.32	27.69	23.31	56.2	23.22	43.53	30.06	48.98	14.42	23.74	17.48	44.68	59.02	76.88	58.68	49.8	32.05	44.21	28.23	20.73	41.95	38.53	45.85	70.68	59.96	64.11	60.42	45.98	46.44	45.24	74.43	61.74	58.55		Arl1	30.815	29.7017	53.5183	36.5833	58.755		Arl1	0.21	0.615577	0.21	0.274498	0.311392	0.378038	Arl1	0.53	0.2967	0.53	0.2564	0.169348	0.130014
Arl2	18.39	14.65	14.7	15.92	22.22	18.64	11.47	14.99	29.04	17.21	17.85	12.58	30.09	46.53	41.18	42.99	33.1	36.71	15.68	20.63	16.47	17.53	11.24	22.46	35.2	67.02	39.49	46.44	39.79	27.21	23.71	46.66	36.26	31.27		Arl2	17.42	17.19	38.4333	17.335	39.305		Arl2	3.05	0.000886847	3.05	0.614037	0.161438	0.000142636	Arl2	3.33	0.000463615	3.33	0.728212	0.169052	1.65013e-05
Arl4	18.85	31.59	19.78	20.47	34.66	23.14	17.52	20.54	32.39	24.03	25.02	26.53	22.31	49.21	49.88	51.89	35.12	36.98	24.17	24.95	23.09	16.38	18.76	25.07	23.9	46.03	44.14	51.03	42.04	24.36	23.42	41.23	29.19	29.25		Arl4	24.7483	24.3383	40.8983	22.07	35.459		Arl4	0.22	0.608526	0.22	0.160637	0.17926	0.370193	Arl4	0.55	0.279183	0.55	0.21582	0.13828	0.118583
Arl5	9.66	16.74	15.2	12.78	23.25	17.07	11.91	16.58	17.14	12.28	13.17	14.04	19.51	27.79	32.25	27.03	22	31.98	15.12	14.92	16.2	11.44	10.92	15.37	19.38	33.17	36.96	35.26	29.14	16.38	15.93	23.1	13.43	25.64		Arl5	15.7833	14.1867	26.76	13.995	24.839		Arl5	0.72	0.191774	0.72	0.319187	0.18141	0.0784968	Arl5	0.98	0.104207	0.98	0.355724	0.162616	0.028705
Arl6	2.45	1.75	2.78	1.49	1.17	1.41	0.61	3	1.41	3.87	2.41	1.26	3.52	2.13	5.05	1.44	4.41	3.26	0.92	2.45	1.97	0.64	1.11	3.36	3.36	4.88	3.83	1.32	3.78	2.22	0.81	3.03	2.95	1.79		Arl6	1.84167	2.09333	3.30167	1.74167	2.797		Arl6	0.01	0.967954	0.01	0.0480224	0.480385	0.920371	Arl6	0.14	0.724138	0.14	0.220518	0.365265	0.54603
Arl6IP1	45.85	84.89	62.94	38.44	122.47	84.7	49.87	45.59	119.64	82.58	83.43	58.43	114.71	171.87	200.23	203.25	158.49	144.39	111.3	71.52	55.33	47.87	39.41	84.48	114.03	129.61	154.52	165.47	158.79	61.42	65.7	152.16	74.54	83.89		Arl6IP1	73.215	73.2567	165.49	68.3183	116.013		Arl6IP1	3.6	0.000248455	3.6	0.641072	0.154534	3.34773e-05	Arl6IP1	0.7	0.198684	0.7	0.310613	0.172848	0.0723298
arm	11.56	15.13	12.91	10.05	21.34	18.12	13.55	9.9	15.04	17.89	15.94	11.46	10.95	20.97	28.34	23.88	16.86	20.89	18.22	11.65	12.53	11.59	9.46	11.37	13.78	16.81	16.36	13.12	20.13	8.72	9.77	18.41	8.92	11.37		arm	14.8517	13.9633	20.315	12.47	13.739		arm	0.04	0.922058	-0.04	-0.0439796	0.176859	0.803616	arm	1.21	0.061457	-1.21	-0.31705	0.128115	0.0133339
armi	1.77	2.36	1.93	1.46	3.95	3.79	1.58	1.43	7.37	3.27	1.65	2.98	1.96	5.82	4.77	4.52	5.56	3.86	3.73	1.75	1.8	2.32	1.47	2.3	3.08	3.76	3.51	3.79	4.37	1.45	1.58	5.11	0.97	1.76		armi	2.54333	3.04667	4.415	2.22833	2.938		armi	0.01	0.98176	0.01	0.0203891	0.357037	0.95446	armi	0.07	0.860463	-0.07	-0.0758641	0.239631	0.751557
Arp1	34.97	43.11	37.46	36.33	47.53	40.39	37.77	31.8	34.65	29.53	39.12	33.13	42.63	48.88	65.36	58.25	58.21	68.92	37.56	34.8	28.29	40.08	28.78	41.66	57.45	58.9	62.92	56.73	63.7	38.17	33.3	58.06	39.1	51.42		Arp1	39.965	34.3333	57.0417	35.195	51.975		Arp1	0.23	0.584173	0.23	0.136946	0.14518	0.345534	Arp1	0.54	0.287767	0.54	0.112659	0.0732599	0.124098
Arp2	14.15	23.87	18.17	13.57	21.67	20.49	12.6	13.09	23.31	16.01	23.56	13.51	50.87	42.2	56.94	48.07	52.64	45.66	22.62	16.33	13.4	16.03	16.04	35.71	46.79	43.81	60.55	60.64	56.47	26.27	25.64	56.27	46.33	40.71		Arp2	18.6533	17.0133	49.3967	20.0217	46.348		Arp2	11.38	4.16304e-12	11.38	1.0082	0.135187	8.79734e-14	Arp2	3.98	0.000103765	3.98	0.769153	0.161967	2.04597e-06
Arp3	80.24	106.45	85.96	79.81	86.24	100.51	89.64	68.65	92.16	92.18	113.71	62.65	257.06	251.62	369.99	300.95	274.09	326.99	99.76	92.73	52.96	70.77	66.28	184.93	286.89	329.64	328.34	316.75	330.1	153.24	141.42	376.21	263.89	248.95		Arp3	89.8683	86.4983	296.783	94.5717	277.543		Arp3	18.5	3.13059e-19	18.5	1.21536	0.128476	3.08443e-21	Arp3	5.83	1.48783e-06	5.83	1.11315	0.191878	6.57904e-09
Arp5	10.64	11.01	11.78	10.41	14.45	12.35	10.73	9.23	17.26	10.74	12.06	11.28	10.43	16.86	16.19	17.5	13.63	15.84	9.96	10.76	8.12	8.43	5.97	10.88	13.74	17.56	12.4	11.84	11	10.33	7.32	15.37	10.7	13.74		Arp5	11.7733	11.8833	15.075	9.02	12.4		Arp5	0.87	0.13429	-0.87	-0.217382	0.111054	0.0502959	Arp5	0.04	0.908393	0.04	0.0305651	0.141608	0.82911
Arp6	22.48	22.63	25.42	21.68	20.82	27.95	21.91	14.16	26.4	31.91	29.72	20.54	31.79	30.41	33.99	29.83	23.53	37.18	30.1	19.34	17.88	17.39	18.36	22.86	29.69	36.61	24.21	25.26	29.48	19.47	22.16	29.64	16.24	22.11		Arp6	23.4967	24.1067	31.1217	20.9883	25.487		Arp6	0.24	0.570827	-0.24	-0.173478	0.179358	0.333438	Arp6	0.31	0.493398	-0.31	-0.14622	0.135263	0.279694
Arp8	6.12	5.41	4.63	4.27	6.24	4.16	5.6	5.55	9.73	3.64	6.38	3.48	6.21	46.1	19.38	12.04	16.14	16.11	3.3	7.45	4.33	5.86	3.08	4.07	4.27	20.68	9.02	7.87	10.47	4.84	2.1	5.18	4.15	5.1		Arp8	5.13833	5.73	19.33	4.68167	7.368		Arp8	1.9	0.0126684	1.9	1.15611	0.390213	0.00304896	Arp8	0.09	0.819737	0.09	0.140483	0.351676	0.689549
Arp10	21.95	21.71	21.62	17.35	21.41	21.13	17.6	11.51	20.13	17.95	18.75	16.06	19.78	25.97	33.04	24.15	30.21	28.32	23.68	15.76	18.85	15.48	13.83	20.66	31.4	33.09	37.53	21.75	29.63	19.49	21.01	29.66	10.92	18.94		Arp10	20.8617	17	26.9117	18.0433	25.342		Arp10	0.18	0.654284	0.18	0.096667	0.118787	0.415768	Arp10	0.06	0.873692	0.06	0.0485149	0.169054	0.774128
Arp53D	2.94	1.84	0.66	1.73	12.11	0.87	0.68	0.43	35.48	2.15	0.48	0.18	1.17	14.5	1.61	6.52	18.58	12.16	3.84	5.39	0	2.66	0	0.25	2.58	0.36	1.68	16.56	1.12	4.62	3.6	6.77	0	3.67		Arp53D	3.35833	6.56667	9.09	2.02333	4.096		Arp53D	0.03	0.942858	0.03	0.174154	0.927177	0.851008	Arp53D	0.13	0.733574	0.13	0.425166	0.729479	0.560005
Arpc1	41.31	68.52	54.94	41.09	45.98	62.21	35.11	32.62	55.75	48.99	71.99	35.8	134.18	130.05	182.95	156.46	167.91	195.73	56.95	73.92	49.15	36.91	28.61	115	131.93	187.18	158.71	139.76	185.31	68.75	64.88	186.87	102.9	120.31		Arpc1	52.3417	46.71	161.213	60.09	134.66		Arpc1	14.37	4.24448e-15	14.37	1.24686	0.149142	6.25842e-17	Arpc1	1.91	0.0123402	1.91	0.715343	0.224393	0.00143306
Arpc2	32.06	42.08	38.09	29.89	47.71	41.06	35.65	23.46	36.35	31.96	53.37	28.5	80.77	91.43	118.84	102.49	93.83	112.33	41.65	36.45	23.31	32.4	21.96	65.22	89.39	94.9	100.01	96.49	103.17	57.43	51.66	117.82	77.67	72.78		Arpc2	38.4817	34.8817	99.9483	36.8317	86.132		Arpc2	9.82	1.51054e-10	9.82	0.961846	0.138682	4.04399e-12	Arpc2	5.09	8.13928e-06	5.09	0.803453	0.148549	6.34882e-08
Arpc3A	38.02	44.08	44.05	35.99	49.37	47.59	43.15	39.59	55.01	44.66	57.93	36.15	68.41	74.16	92.49	91.19	80.7	84.39	44.97	43.49	37.89	37.08	31.98	64.88	78.93	100.48	73.61	69.82	72.25	55.39	49.5	78.25	60.13	53.93		Arpc3A	43.1833	46.0817	81.89	43.3817	69.229		Arpc3A	2.31	0.00484279	2.31	0.265581	0.0807174	0.00100096	Arpc3A	0.86	0.136669	0.86	0.250707	0.123309	0.0420361
Arpc3B	44.27	66.47	41.67	25.17	47.87	56.14	31.79	37.7	62.31	46.41	62.27	34.87	144.03	165.65	218.3	184.36	154.99	189.6	70.9	50.59	37.62	29.56	37.67	96.21	157.49	246.95	187.56	138.75	145.21	72.49	86.01	197.55	119.29	126.86		Arpc3B	46.9317	45.8917	176.155	53.7583	147.816		Arpc3B	26.11	7.82115e-27	26.11	1.39426	0.124656	4.83607e-29	Arpc3B	3.86	0.000137981	3.86	1.01819	0.218399	3.13071e-06
Arpc4	192.62	235.87	164.79	142.78	208.2	221.41	148.28	178.48	196.5	189.99	232.88	160.22	383.38	381.79	499.8	418.86	360.7	470.03	207.19	222.33	163.36	138.52	174.98	298.12	417.04	513.16	482.54	436.33	433.33	252.94	226.45	467.08	370.1	309.45		Arpc4	194.278	184.392	419.093	200.75	390.842		Arpc4	4.43	3.72786e-05	4.43	0.612441	0.132591	3.85527e-06	Arpc4	2.58	0.00263624	2.58	0.509515	0.13585	0.000176437
Arpc5	181.82	163.94	169.59	129.59	156.82	202.66	137.5	98.87	164.81	149.69	218.49	117.03	262.69	364.04	449.54	366.42	408.89	448.24	179.08	181.27	121.83	124.19	109.97	210.24	304.67	423.94	394.38	281.77	321.09	180.33	165.46	428.69	241.71	275.74		Arpc5	167.403	147.732	383.303	154.43	301.778		Arpc5	8.18	6.57691e-09	8.18	0.818124	0.129322	2.51153e-10	Arpc5	2.34	0.00452197	2.34	0.515905	0.144384	0.000352711
arr	1.4	0.62	1.26	1.41	1.83	1.19	1.12	0.75	1.59	1.25	0.99	0.86	1.14	1.73	1.24	1.41	1.59	1.12	1.18	0.82	1.3	1.14	0.85	1.54	1.2	0.78	1.46	2.12	2.07	1.17	1.11	1.09	2.05	0.76		arr	1.285	1.09333	1.37167	1.13833	1.381		arr	0.5	0.313948	-0.5	-0.220864	0.152178	0.146681	arr	0.14	0.731197	-0.14	-0.143516	0.244087	0.556553
Arr1	0.03	0	0	0.58	1.16	1.07	0.46	0.85	0.22	1.19	0.04	0	0	0.36	0	0.11	0	1.78	0	0.11	0.81	1.25	0.68	1.83	0.19	0	0	0.7	0.15	0	0	0	0	0		Arr1	0.473333	0.46	0.375	0.78	0.104		Arr1	0.13	0.740137	-0.13	-0.75224	1.14641	0.511714	Arr1	1.4	0.0400525	-1.4	-2.13181	0.795121	0.00733776
Arr2	0	0	0	0	0	0.18	0.13	0	0	0.16	0.27	0	0	0	0	0	0	0.15	0	0	0.13	0.04	0.22	0.11	0	0.15	0	0	0	0	0	0	0	0		Arr2	0.03	0.0933333	0.025	0.0833333	0.015		Arr2	0	NA	0	-1.10035	1.32951	0.407875	Arr2	0	NA	0	-1.08478	0.808427	0.17965
Ars2	29.9	40.86	42.33	37.83	41.74	54.68	28	23.24	37.31	39.37	37.98	33.68	43.9	45.01	61.51	58.52	48.2	52.35	46.27	28.17	34.85	31.3	22.71	42.16	54.52	43.83	51.17	39.8	60.14	35.26	28.08	55.07	31.94	41.14		Ars2	41.2233	33.2633	51.5817	34.2433	44.095		Ars2	0.1	0.797433	0.1	0.0659664	0.121441	0.586993	Ars2	0.14	0.721066	-0.14	-0.0679109	0.111249	0.54157
Art1	30.62	22.96	36.15	21.82	22.54	35.9	34.98	22.65	25.52	23.2	37.06	18.35	39.83	41.65	40.94	47.1	32.68	33.13	36.28	17.49	17.64	19.52	16.26	19.84	42.98	58.16	40.26	41.22	34.58	25.22	14.76	39.16	49.36	21.42		Art1	28.3317	26.96	39.2217	21.1717	36.712		Art1	0.02	0.960491	-0.02	-0.0251302	0.196036	0.897997	Art1	0.54	0.285803	0.54	0.354266	0.229561	0.122774
Art2	0.28	0.03	0.48	0.2	1.94	0.17	0	0.07	1.28	0.11	0.16	0	0	0.69	0.13	0.47	1.27	0.79	0.14	1.06	0.04	0.54	0	0.15	0.16	0	0	0.83	0.19	0.5	0.2	0.82	0.45	0.24		Art2	0.516667	0.27	0.558333	0.321667	0.339		Art2	0.12	0.761755	0.12	0.611081	0.993274	0.53841	Art2	0.08	0.82752	-0.08	-0.270122	0.698214	0.698848
Art3	7.51	9.03	9.19	7.59	8.46	11.21	9.47	4.15	9.81	7.11	10.73	4.12	8.86	5.62	6.89	8.51	7.45	6.93	7.41	2.42	4.01	7.47	5.67	5.26	11.43	7.76	7.84	6.42	9.16	6.41	4.52	6.79	10.06	5.83		Art3	8.83167	7.565	7.37667	5.37333	7.622		Art3	1.18	0.0653889	-1.18	-0.552483	0.239673	0.021158	Art3	0.05	0.893605	0.05	0.0606716	0.246742	0.805767
Art4	1.93	2.04	1.68	1.46	1.72	1.48	1.7	1.3	1.78	1.71	1.59	0.88	1.47	1.42	1.84	1.02	1.44	1.17	1.08	1.14	1.76	1.52	1.28	0.99	1.87	1.24	1.98	1.95	1.59	0.76	1.77	1.83	1.45	1.62		Art4	1.71833	1.49333	1.39333	1.295	1.606		Art4	1.8	0.0159635	-1.8	-0.652869	0.226959	0.00401989	Art4	0.15	0.705057	-0.15	-0.146823	0.227308	0.518331
Art6	1.95	0.1	1.91	1.01	2.28	1.07	0.84	0	8.78	0.23	0.89	0	0.82	2.29	0.53	0.29	6.45	1.6	1.19	2.55	0.25	0.24	0	0	4.34	0	0	4.92	0	1.43	1.48	1.71	1.12	1.96		Art6	1.38667	1.79	1.99667	0.705	1.696		Art6	0.01	0.968061	-0.01	-0.0978175	0.994492	0.921647	Art6	0.19	0.645982	0.19	0.583791	0.761899	0.443538
Art7	2.86	2.09	3.22	2.79	5.75	2.8	3.22	2.71	10	2.64	4.12	1.36	2.13	6.64	2.61	3.57	7.03	8.37	1.75	4.05	1.85	3.45	0.89	2.02	2.74	3.07	2.63	6.36	1.51	1.95	1.89	4.71	1.86	3.17		Art7	3.25167	4.00833	5.05833	2.335	2.989		Art7	0.05	0.887482	-0.05	-0.142313	0.41844	0.733779	Art7	0.06	0.862911	-0.06	-0.0978114	0.313372	0.754945
Art8	11.35	11.56	16.27	8.23	14.85	14.99	10.07	5.38	13.8	12.83	12.62	8.56	15.26	14.48	16.84	17.81	15.55	16.61	16.43	8.79	9.54	9.7	8.99	10.75	10.69	20.77	18.78	17.66	17.59	10.68	10.35	16.86	9.98	11.35		Art8	12.875	10.5433	16.0917	10.7	14.471		Art8	0.07	0.850259	0.07	0.0645229	0.150292	0.667693	Art8	0.02	0.965495	-0.02	-0.0120828	0.149489	0.935579
Art9	0.08	0.19	0	0	1.68	0	0	0	1.48	0	0	0	0	1.15	0	0	2	0.83	0	0.37	0	0.58	0	0	0.6	0	0	0.29	0	0.98	0.12	0.65	0	0		Art9	0.325	0.246667	0.663333	0.158333	0.264		Art9	0.08	0.825098	0.08	0.654653	1.35339	0.628589	Art9	0.05	0.89906	0.05	0.190386	0.810369	0.814258
aru	10.33	9.07	9.68	8.26	9.07	9.06	9.54	7.24	8.36	8.36	7.69	8.67	29.52	23.77	30.73	29.66	24.96	30.58	10.14	6.61	7.96	8.79	7.39	25.09	32.16	34.72	48.65	40.31	40.68	17.9	17.68	44.03	23.95	26.47		aru	9.245	8.31	28.2033	10.9967	32.655		aru	9.46	3.45884e-10	9.46	1.17362	0.172439	1.00355e-11	aru	4.36	4.41351e-05	4.36	1.11485	0.223789	6.30273e-07
Arv1	7.63	7.38	6.79	7.83	7.5	6.32	6.39	7.64	10.39	5.45	8.31	6.2	6.41	10.21	13.88	11.24	8.82	13.17	10.08	7.22	6.87	6.77	4.66	6.82	9.14	9.93	12.96	15.96	13.47	4.31	5.84	13.72	3.77	8.79		Arv1	7.24167	7.39667	10.6217	7.07	9.789		Arv1	0.04	0.913459	-0.04	-0.0515396	0.190658	0.78691	Arv1	0.01	0.983075	-0.01	-0.00746535	0.197788	0.969892
arx	18.82	40.27	26.47	8.65	52.31	25.18	13.74	17.25	55.36	40.66	27.08	22.57	23.61	53.96	79.73	77.53	44.02	49.27	45.55	27.19	22	14.7	13.39	19.21	37.74	50.29	43.52	39.71	36.1	25.51	15.81	47.97	21.94	30.11		arx	28.6167	29.4433	54.6867	23.6733	34.87		arx	0.33	0.469538	0.33	0.352958	0.307367	0.250833	arx	0.12	0.755793	0.12	0.115292	0.216023	0.593547
ARY	0	0.14	0	0.09	3.63	0.29	0	0	5.31	0.66	0	0	0	0.77	0.19	0.31	2.57	1.36	0.77	0.98	0	0.7	0	0	0.09	0	0	2.2	0.14	0.84	0	1.1	0	1.62		ARY	0.691667	0.995	0.866667	0.408333	0.599		ARY	0.04	0.911466	-0.04	-0.337285	1.22211	0.782558	ARY	0.02	0.963402	0.02	0.069536	0.802397	0.930942
Asap	3.58	4.68	6.34	3.14	3.61	4.28	3.53	2.74	5.01	4.17	6.03	2.61	6.98	6.61	9.52	8.99	7.7	8.12	5.46	4.75	3.14	3.9	2.25	5.32	6.8	7.57	7.85	8.93	8.4	5.05	3.57	10.54	5.32	6.55		Asap	4.27167	4.015	7.98667	4.13667	7.058		Asap	2.15	0.00709655	2.15	0.455101	0.143824	0.00155462	Asap	1.18	0.0655322	1.18	0.329246	0.134783	0.0145743
Asator	1.82	2.18	2.38	2.03	3.2	1.85	2.02	2.13	3.13	2.13	2.47	2.45	2.01	4.27	3.76	4.75	3.57	2.71	2.75	1.55	2.19	1.78	1.75	3.38	2.51	3.47	5.05	5.16	5.16	1.88	2.38	4.12	3.47	3.12		Asator	2.24333	2.38833	3.51167	2.23333	3.632		Asator	0.03	0.938058	-0.03	-0.0349579	0.169908	0.836989	Asator	0.49	0.324432	0.49	0.248712	0.172234	0.148727
Asciz	0.6	2.53	1.15	1.24	2.92	1.04	2	3.76	3.65	1.87	0.91	1.35	1.65	2.31	3.92	4.23	2.77	1.44	1.67	1.75	1.29	1.52	1.94	2.8	2.55	3.35	3.32	5.56	2.84	2.16	2.18	1.88	2.76	1.67		Asciz	1.58	2.25667	2.72	1.82833	2.827		Asciz	0.2	0.628899	-0.2	-0.350956	0.409583	0.39152	Asciz	0.2	0.632917	0.2	0.183731	0.231122	0.42664
ase	0	0	0.06	0.21	0.3	0.35	0.18	0	0	0.22	0	0	0.64	0	0	0	0	0.07	0	0	0.42	0.26	0.13	0.29	0	0.07	0	0	0	0	0	0	0	0		ase	0.153333	0.0666667	0.118333	0.183333	0.007		ase	0.03	0.934801	0.03	0.291918	1.35806	0.829805	ase	0	NA	0	-2.1577	0.8112	0.00781678
asf1	23.46	30.63	32.09	22.46	31.8	26.25	23.99	22.17	35.99	25.67	29.37	19.6	44.38	39.19	44.13	40.44	42.5	56.57	33.87	20.59	27.58	22.13	17.97	25.45	47.45	64.51	41	35.63	44.38	26.66	17.7	52.26	27.77	40.04		asf1	27.7817	26.1317	44.535	24.5983	39.74		asf1	0.66	0.216618	0.66	0.223132	0.132357	0.091828	asf1	0.41	0.387643	0.41	0.230711	0.177765	0.194341
ash1	2.56	3.61	2.65	2.66	5.52	3.61	1.79	2.1	7.25	3.68	3.08	2.78	4.78	5.12	5.59	6.39	5.26	3.77	4.95	2.39	2.86	2.71	1.93	3.86	3.8	3.92	7.43	7.27	8.05	2.43	3.26	5.84	3.61	4.52		ash1	3.435	3.44667	5.15167	3.11667	5.013		ash1	0.05	0.892919	0.05	0.0810741	0.247805	0.74354	ash1	0.37	0.422096	0.37	0.232223	0.190052	0.221748
ash2	6.04	9.13	8.86	4.37	9.98	6.65	3.89	7.69	10.97	9.21	8.28	5.46	12.73	18.67	17.83	17.93	14.08	15.04	11.22	4.64	4.96	5.99	4.76	9.36	13.98	15.64	15.91	17.86	21.46	8.55	7.44	15.86	14.5	13.9		ash2	7.505	7.58333	16.0467	6.82167	14.51		ash2	1.61	0.0244853	1.61	0.526444	0.193881	0.00662168	ash2	2.75	0.00179696	2.75	0.652352	0.168001	0.000103167
Ask1	5.82	5.89	4.93	5.35	7.86	5.13	6.1	5.89	7.11	6.06	5.04	5.31	7.75	12.14	11.64	11.76	9.88	10.04	5.76	6.53	4.95	5.37	5.76	8	8.22	13.94	11.71	11.83	12.18	7.26	7.06	12.56	5.13	7.71		Ask1	5.83	5.91833	10.535	6.06167	9.76		Ask1	0.7	0.198104	0.7	0.238989	0.137367	0.0818961	Ask1	0.54	0.285822	0.54	0.220195	0.142695	0.122803
asl	5.8	6.78	6.37	3.77	10.12	7.14	4.74	4.3	12.75	6.79	7.24	4.77	9.16	10.19	12.01	12.33	11.19	9.68	7.14	4.56	4.85	5.21	4.33	8.47	11.22	7.22	10.98	9.94	9.78	5.41	5.5	12.31	1.76	6.09		asl	6.66333	6.765	10.76	5.76	8.021		asl	0.22	0.598565	0.22	0.157246	0.171765	0.359944	asl	0.02	0.96443	0.02	0.0192661	0.22899	0.932949
AsnRS	32.82	32.39	37.33	38.15	28	37.15	34.09	31.53	35.07	33.5	33.4	29.72	40.21	32.83	41.59	45.08	37.12	40.02	35.78	32.92	29.61	33.9	32.6	25.63	45.08	46.38	40.85	39.84	35.73	29.01	24.88	33.31	24.89	26.35		AsnRS	34.3067	32.885	39.475	31.74	34.632		AsnRS	1.1	0.0787339	-1.1	-0.315995	0.142304	0.0263802	AsnRS	1.15	0.0702263	-1.15	-0.339024	0.141028	0.016219
AsnRS-m	2.91	4.49	4.42	2.86	4.21	4.2	2.42	2.29	5.53	3.33	3.28	3.58	2.45	6.41	4.82	7.86	4.7	4.58	3.31	3.75	2.25	2.2	1.45	1.84	4.83	3.37	5.15	3.16	5.72	1.12	2.36	7.01	0.71	5.02		AsnRS-m	3.84833	3.405	5.13667	2.46667	3.845		AsnRS-m	0.03	0.937484	0.03	0.0498827	0.240043	0.835379	AsnRS-m	0.11	0.77513	0.11	0.154885	0.315789	0.6238
AsnS	9.98	13.1	9.18	6.91	10.84	9.06	8.62	15.43	16.78	11.16	13.98	6.65	10.48	12.19	13.06	11.69	17.27	12.33	15.08	8.19	8.34	7.15	6.43	8.44	12.79	14.9	11.34	10.61	12.68	16.52	5.9	10.06	10.65	7.27		AsnS	9.845	12.1033	12.8367	8.93833	11.272		AsnS	1.03	0.0925012	-1.03	-0.476925	0.222434	0.0320238	AsnS	0.06	0.873692	-0.06	-0.0638072	0.222205	0.773994
asp	1.02	2.06	2.78	1.22	4.82	3.19	1.61	1.28	3.77	2.82	3.39	1.51	1.95	3.34	3.3	4.64	2.51	2.84	3.3	1.57	2.06	2.33	1.08	3.32	1.53	3.52	2.33	2.93	3.46	1.5	0.84	3.34	0.39	2.01		asp	2.515	2.39667	3.09667	2.27667	2.185		asp	0.13	0.747515	-0.13	-0.146715	0.228108	0.520107	asp	0.61	0.243259	-0.61	-0.495852	0.298928	0.0971625
Asph	61.31	55.22	75.4	91.61	48.72	64.44	64.89	52.11	19.44	68.61	32.63	84.41	19.22	6.6	4.3	3.51	6.66	23.21	58.36	28.16	53.98	61.91	56.06	58.7	17.61	1.55	4.68	7.83	3.1	31.38	66.7	10.97	12.49	26.46		Asph	66.1167	53.6817	10.5833	52.8617	18.277		Asph	5.2	6.29664e-06	-5.2	-2.80903	0.559768	5.21547e-07	Asph	1.29	0.0513952	-1.29	-1.48013	0.578004	0.0104445
ASPP	0.45	0.21	0.47	0.59	1.03	0.63	0.36	0.32	0.3	0.63	0.18	0.48	0.23	0.36	0.21	0.2	0.25	0.29	0.36	0.29	0.6	0.53	0.53	0.77	0.28	0.11	0.28	0.73	0.43	0.41	0.39	0.16	0.45	0.27		ASPP	0.563333	0.378333	0.256667	0.513333	0.351		ASPP	2.37	0.00430459	-2.37	-1.1567	0.347498	0.000872694	ASPP	1.31	0.0493873	-1.31	-0.916664	0.355284	0.00987745
AspRS	19.98	25.87	23.4	18.43	21.94	21.96	17.65	19.18	27.71	18.1	20.55	21.54	28.14	38.28	45.25	41.69	37.28	34.87	25.89	21.22	16.81	16.65	19.92	24.16	34.84	44.06	41.24	44.19	38.03	21.04	22.99	36.04	27.78	31.4		AspRS	21.93	20.7883	37.585	20.775	34.161		AspRS	1.19	0.0652347	1.19	0.272171	0.118	0.0210815	AspRS	1.27	0.0535866	1.27	0.260435	0.102493	0.0110532
AspRS-m	6.51	6.4	7.3	5.87	7.87	6.77	6.79	5.23	13.07	6.54	7.71	5.09	7.09	10.39	10.09	9.9	8.74	8.69	5.13	5.77	5.42	6.3	4.49	7.14	7.43	7.91	8.22	10.94	9.54	5.36	7.14	9.85	4.07	6.62		AspRS-m	6.78667	7.405	9.15	5.70833	7.708		AspRS-m	0.61	0.2431	-0.61	-0.226241	0.140094	0.106327	AspRS-m	0.02	0.952787	-0.02	-0.0145784	0.130425	0.911001
asrij	52.18	54.91	47.97	56.12	51.1	61.27	49.47	37.18	43.27	33.85	55.62	38.35	43.53	44.13	44.03	38.98	48.25	57.71	42.32	48.96	41.03	47.63	42.03	29.94	44.07	41.32	34.56	38.69	36.73	39.82	37.65	58.07	35.66	35.82		asrij	53.925	42.9567	46.105	41.985	40.239		asrij	1.65	0.0221543	-1.65	-0.467209	0.169676	0.00589563	asrij	1.53	0.0295099	-1.53	-0.501836	0.178011	0.00481533
ast	2.59	3.8	2.87	2.4	5.86	3.91	3.22	2.06	8.91	3.28	3.85	1.83	3.59	6.94	7.9	6.83	5.33	3.96	4.68	2.46	1.47	3.26	3.56	4.95	4.76	4.51	7.2	9.23	5.14	4.58	2.71	6.57	5.45	2.45		ast	3.57167	3.85833	5.75833	3.39667	5.26		ast	0.04	0.907089	0.04	0.085151	0.2964	0.773895	ast	0.17	0.668385	0.17	0.177218	0.246947	0.472981
AstA	3.86	4.13	1.37	5.52	2.17	2.7	3.36	3.96	1.46	1.49	4.12	0.29	2.13	1.87	1.2	0.95	1.66	1.52	0.28	4.17	1.97	3.98	3.91	2.58	2.18	0.81	2.25	2.65	2.91	3.16	1.99	1.63	3.42	3.84		AstA	3.29167	2.44667	1.555	2.815	2.484		AstA	1.13	0.0735065	-1.13	-1.17178	0.520079	0.0242541	AstA	0.43	0.37417	-0.43	-0.577829	0.435588	0.184658
AstA-R1	0.54	0.36	0.4	0.4	0.42	0.53	0.16	0.2	0.39	0.34	0.55	0.28	0.65	1.75	1.71	1.29	1.26	0.71	0.41	0.31	0.36	0.21	0.17	0.7	0.78	0.95	1.83	2.3	2.78	0.48	0.35	0.72	1.3	0.34		AstA-R1	0.441667	0.32	1.22833	0.36	1.183		AstA-R1	4.82	1.52196e-05	4.82	1.38941	0.287988	1.40334e-06	AstA-R1	1.75	0.0175882	1.75	1.16508	0.382808	0.0023383
AstA-R2	1.22	0.98	0.41	1.33	0.38	0.52	0.59	1.01	0.32	0.45	0.75	0.88	0.09	0.3	0.08	0	0.11	0.2	0.63	1.46	0.3	1.21	0.96	0.47	0.23	0.04	0.02	0.3	0.09	0.9	0.69	0	0	0.91		AstA-R2	0.806667	0.666667	0.13	0.838333	0.318		AstA-R2	5.08	8.27672e-06	-5.08	-2.85518	0.575847	7.11425e-07	AstA-R2	0.74	0.181929	-0.74	-1.27575	0.687759	0.0636059
AstC	2.51	3.74	0.3	4.01	1.12	0.59	0.64	3.56	1.27	0.77	3.57	0.07	0.68	0.66	0.67	0.13	0.11	0.32	0	4.53	3.23	4.69	1.5	1.78	0.2	0.43	1.14	1.63	0.35	3.96	1.09	0.15	0.43	0.5		AstC	2.045	1.64667	0.428333	2.62167	0.988		AstC	2.2	0.00630991	-2.2	-2.3068	0.719973	0.00135528	AstC	0.91	0.123853	-0.91	-1.38249	0.661428	0.0366036
AstC-R1	0.09	0.03	0.06	0.13	0	0.09	0.01	0	0.03	0.01	0.05	0.01	0.13	0.16	0.12	0.13	0.3	0.09	0.03	0.06	0.01	0.04	0.03	0.09	0.03	0.01	0.31	0.65	0.24	0.09	0.04	0.05	0.54	0		AstC-R1	0.0666667	0.0183333	0.155	0.0433333	0.196		AstC-R1	3.95	0.000112062	3.95	2.46786	0.567021	1.34699e-05	AstC-R1	0.86	0.137656	0.86	1.3577	0.669183	0.0424694
AstC-R2	0.31	0.32	0.21	0.4	0.2	0.35	0.22	0.26	0.12	0.22	0.26	0	0.08	0.21	0.04	0.18	0.08	0.09	0.2	0.42	0.6	0.41	0.24	0.4	0.09	0.02	0.13	0.62	0.18	0.5	0.23	0.07	0.28	0.03		AstC-R2	0.298333	0.18	0.113333	0.378333	0.215		AstC-R2	0.75	0.177714	-0.75	-1.18891	0.659357	0.0713658	AstC-R2	0.81	0.156365	-0.81	-1.05146	0.538819	0.0510072
AstCC	0.12	0	0	0.25	0.5	0.44	0.06	0	0.06	0.08	0.06	0	0	0.18	0.43	0	0.32	0	0	0	0.16	0	0	0.2	0	0	0	1.71	0.65	0	0	0.56	0.37	0		AstCC	0.218333	0.0433333	0.155	0.06	0.329		AstCC	0.24	0.573364	0.24	1.04353	1.08391	0.335673	AstCC	0.26	0.555628	0.26	0.769303	0.806296	0.340023
ASTR	0.17	0.68	0.36	0.48	1.06	1.27	0.82	0.28	1.78	0.04	0.45	0.17	1.18	0.36	0.6	1.28	0.66	0.44	0.62	0.41	0.29	0.32	0.64	0.24	1.21	0.79	1.9	1.29	1.28	0.44	0.38	0.65	0.21	0.86		ASTR	0.67	0.59	0.753333	0.42	0.901		ASTR	0.02	0.947193	-0.02	-0.10971	0.624865	0.860628	ASTR	0.45	0.353186	0.45	0.533733	0.388284	0.169258
asun	0.98	1.92	1.63	1.67	2.8	1.54	1.2	0.8	2.24	2.14	1.31	0.7	2.82	2.08	3.28	3.82	2.74	4.64	2.24	1.73	1.82	0.81	1.54	2.12	2.31	4.06	6.56	1.5	3.85	1.61	1.09	3.17	0.62	1.07		asun	1.75667	1.39833	3.23	1.71	2.584		asun	1.22	0.0601263	1.22	0.674552	0.287859	0.019112	asun	0.05	0.892212	0.05	0.0895195	0.360224	0.80374
Asx	2.22	4	3.66	2.63	5.71	3.99	2.99	2.18	4.12	3.12	4	2.66	4.7	4.06	6.95	4.65	5.62	4.77	3.19	1.99	2.19	2.13	2.78	3.29	5.21	4.31	5.46	5.34	6.28	3.49	2.9	5.6	5.31	3.65		Asx	3.70167	3.17833	5.125	2.595	4.755		Asx	0.26	0.55486	0.26	0.141646	0.142001	0.318521	Asx	1.73	0.0185277	1.73	0.414121	0.137062	0.00251599
Atac1	4.3	4.93	5.13	4.09	6.09	3.09	2.81	1.84	5.15	2.83	4.61	3.77	2.42	7.55	6.73	5.24	4.67	5.91	4.47	2.68	4.64	2.3	3.38	6.4	6.97	7.82	8.23	9.99	6.44	4.34	2.04	4.02	4.08	3.13		Atac1	4.605	3.50167	5.42	3.97833	5.706		Atac1	0.05	0.891305	0.05	0.0816542	0.246312	0.740261	Atac1	0.05	0.894114	0.05	0.0654332	0.267281	0.806603
Atac2	3.78	3.42	2.42	3.49	3.95	4.98	2.38	2.48	3.4	2.9	4.24	3.17	6.16	6.65	6.91	7.48	5.11	5.56	5.75	2.59	3.62	2.85	3.2	4.75	4.87	5.53	7.81	4.86	5.92	2.47	2.36	7.17	3.03	3.34		Atac2	3.67333	3.095	6.31167	3.79333	4.736		Atac2	1.69	0.0202216	1.69	0.461938	0.165664	0.00529689	Atac2	0.18	0.666229	-0.18	-0.144875	0.200681	0.470345
Atac3	2.22	2.7	2.31	1.26	2.64	1.13	1.47	2	2.93	1.42	1.48	1.3	1.03	3.32	3.42	4.17	3.54	2.19	3.16	3.13	2.55	0.8	2.08	2.02	1.62	3.43	3.2	5.57	2.98	3.45	1.38	3.55	1.18	2.1		Atac3	2.04333	1.76667	2.945	2.29	2.846		Atac3	0.1	0.801211	0.1	0.152872	0.285697	0.592592	Atac3	0.12	0.766583	-0.12	-0.153222	0.300709	0.610377
ATbp	0.53	1.42	0.81	0.13	0.76	0.86	0.28	0.53	1.6	0.29	0.54	1.57	1.02	1	1.05	2.4	1.85	2.32	0.54	0.54	1.24	0.3	0.58	0.92	1.9	0.37	1.52	1.3	3.45	1.29	0.68	1.19	1.11	0.23		ATbp	0.751667	0.801667	1.60667	0.686667	1.304		ATbp	0.21	0.62372	0.21	0.427688	0.493626	0.38626	ATbp	0.25	0.565919	0.25	0.399515	0.428226	0.350844
Ate1	15.15	21.04	14.58	10.63	19.38	17.96	19.97	13.4	29.14	15.49	23.52	13.08	15.25	16.73	24.35	19.65	23.94	16.58	30.55	16.24	10.74	14.61	8.73	12.25	15.06	16.3	17.82	16.6	17.8	11.28	14.35	30.72	16.17	16.32		Ate1	16.4567	19.1	19.4167	15.52	17.242		Ate1	2.35	0.00446474	-2.35	-0.513042	0.154669	0.000909816	Ate1	0.36	0.435575	-0.36	-0.249009	0.208469	0.232296
Atet	5.37	4	5.13	3.67	3.39	4.73	4.2	2.54	3.85	4.19	5.96	3.12	8.12	9.43	9.7	9.72	6.57	5.62	4.41	5.2	3.24	3.64	3.02	5.34	6.26	6.55	8.29	7.58	8.57	3.84	3.81	6.75	6.31	6.08		Atet	4.38167	3.97667	8.19333	4.14167	6.404		Atet	1.34	0.0454403	1.34	0.490712	0.198944	0.013641	Atet	0.51	0.30649	0.51	0.177059	0.118887	0.136408
Atf-2	5.12	6.98	5.23	4.73	12.46	7.96	4.47	1.97	13.47	6.77	7.8	4.24	7.15	12.02	9.52	11.43	11.74	13.25	7	7.37	5.42	4.48	3.36	11.04	12.39	11.89	7.74	13.21	9.58	8.52	5.06	9.8	5.55	11.31		Atf-2	7.08	6.45333	10.8517	6.445	9.505		Atf-2	0.22	0.598149	0.22	0.262109	0.285944	0.359328	Atf-2	0.18	0.657436	0.18	0.152256	0.205687	0.459158
Atf3	5.49	5.12	5.17	5.67	6.16	6.03	4.56	5.09	5.22	5.56	5.2	6.01	5.15	5.52	6.72	5.45	6.16	5.15	6.81	4.91	4.28	5.79	5.72	6.29	4.93	4.12	7.02	6.48	7.24	4.76	5.51	5.13	3.91	5.31		Atf3	5.60667	5.27333	5.69167	5.63333	5.441		Atf3	2.05	0.00897151	-2.05	-0.485887	0.157522	0.00203851	Atf3	2.03	0.00928016	-2.03	-0.479384	0.145318	0.000970734
Atf6	8.48	10.87	11.29	8.88	13.83	10.73	7.43	7.98	12.16	9.38	12.08	9.92	17.97	17.31	22.28	19.62	20.98	14.93	11.59	7.95	7.69	7.46	7.94	13.91	16.89	17.59	21.14	19.57	20.79	9.07	10.4	19.72	14.96	14.24		Atf6	10.68	9.825	18.8483	9.42333	16.437		Atf6	1.83	0.0147334	1.83	0.38202	0.131406	0.00364707	Atf6	1.73	0.0186083	1.73	0.3553	0.117675	0.00253326
Atg1	3.36	3.37	2.8	2.67	3.62	3.42	2.68	3.45	4.12	2.96	3.65	2.49	5.82	9.6	8.27	9.44	6.85	6.84	3.64	2.81	2.52	3.48	2.61	5.65	4.52	7.94	10.15	10.63	8.72	3.25	4.32	6.51	5.29	6.1		Atg1	3.20667	3.225	7.80333	3.45167	6.743		Atg1	5.01	9.72776e-06	5.01	0.695104	0.141228	8.57301e-07	Atg1	1.42	0.0379783	1.42	0.506181	0.186998	0.00679176
Atg2	1.23	1.91	1.02	0.92	2.78	1.3	0.85	1.04	2.07	1.64	1.32	1.03	2.22	4.38	2.76	2.49	2.18	2.58	1.73	1.11	0.68	1.87	1.74	1.69	1.84	2.38	3.95	3.4	2.79	1.47	1.08	1.28	1.07	1.44		Atg2	1.52667	1.325	2.76833	1.47	2.07		Atg2	1.21	0.0616579	1.21	0.517746	0.222084	0.0197371	Atg2	0	0.998818	0	0.000862464	0.268653	0.997439
Atg3	27.18	26.35	25.47	25.86	32.52	25.61	19.85	28.87	36.31	25.07	33.59	23.32	17.79	46.11	49.51	38.21	34.47	43.9	27.74	28.86	21.81	18.69	19.28	24.21	35.05	48.29	46.67	28.55	31.55	35.04	25.5	34.97	15.51	30.51		Atg3	27.165	27.835	38.3317	23.4317	33.164		Atg3	0.12	0.754513	-0.12	-0.124654	0.198167	0.529327	Atg3	0.08	0.838388	0.08	0.0655329	0.180768	0.71696
Atg4a	3.47	4.44	3.65	3.06	4.34	3.33	2.93	3.06	6.2	3.56	3.32	3.52	4.99	8.76	6.88	7.05	6.4	7.88	3.91	4.19	4.72	3.39	3.75	5.03	7.18	6.36	7.17	7.13	9.94	2.87	3.32	5.46	3.12	4.86		Atg4a	3.715	3.765	6.99333	4.165	5.741		Atg4a	1.03	0.0925287	1.03	0.339311	0.158267	0.0320396	Atg4a	0.03	0.933555	-0.03	-0.0287579	0.178885	0.872281
Atg4b	2.8	3.48	1.85	2.95	5.04	3.94	3.22	3.81	3.28	5.57	3.73	2.26	4.84	4.28	4.52	4.95	4.01	4.82	3.66	3.38	5.37	3.04	3.61	3.57	3.97	3.99	4.89	3.64	5.59	2.48	2.48	4.93	1.62	4.24		Atg4b	3.34333	3.645	4.57	3.77167	3.783		Atg4b	0.3	0.501736	-0.3	-0.250031	0.229301	0.275534	Atg4b	1.22	0.0597171	-1.22	-0.472057	0.189591	0.0127789
Atg5	1.5	1.49	1.55	1.23	1.97	1.78	1.15	1.29	1.99	1.73	1.79	1.61	1.94	3.46	3.49	3.84	3.82	2.95	1.73	1.26	1.96	1.17	1.01	2.22	2.04	2.98	4.23	4.24	4.63	1.6	1.64	3.12	3.21	2.25		Atg5	1.58667	1.59333	3.25	1.55833	2.994		Atg5	2.24	0.00576153	2.24	0.459608	0.142145	0.0012234	Atg5	1.1	0.078625	1.1	0.47254	0.201698	0.019139
Atg6	3.97	5.28	4.92	3.32	6.05	4.98	4.18	6.39	12.98	4	5.14	3.09	18.01	14.02	11.58	7.3	9.82	8.9	8.3	5.2	4.78	5.46	6.19	9.05	11.07	15.6	18.39	8.61	7.95	7.31	5.14	9.18	7.88	12.02		Atg6	4.75333	5.96333	11.605	6.49667	10.315		Atg6	0.43	0.37032	0.43	0.473399	0.354994	0.182354	Atg6	0.29	0.511175	0.29	0.2286	0.218977	0.29651
Atg7	5.21	7.39	3.15	5.33	6.35	4.53	4.18	3.21	5.46	3.52	6.09	4.42	4.3	12.59	10	11.83	7.74	7.93	4.05	7.53	4.37	4.21	3.14	4.93	6.73	8.52	9.49	5.84	10.15	5.51	3.75	7.81	3.89	5.81		Atg7	5.32667	4.48	9.065	4.705	6.75		Atg7	0.99	0.101165	0.99	0.436925	0.20807	0.0357381	Atg7	0.05	0.889702	0.05	0.0476523	0.187764	0.799659
Atg8a	38.13	57.54	45.05	40.79	93.33	55.61	46.81	62.37	81.87	66.13	52.75	53.59	56.52	132.41	127.07	129.86	106.39	101.51	61.48	64.11	61.39	54.2	56.48	77.58	59.47	132.6	123.07	121.37	116.2	46.32	54.74	90.05	46.99	63.52		Atg8a	55.075	60.5867	108.96	62.54	85.433		Atg8a	0.44	0.361891	0.44	0.246089	0.182261	0.176951	Atg8a	0.05	0.89997	-0.05	-0.0429082	0.183942	0.815551
Atg8b	2.82	1.4	0.48	1.11	27.84	1.9	0	1.88	44.61	2.25	0.18	0.4	0.36	26.24	1.88	11.41	30.55	23.24	1.53	9.72	0.44	2.59	0	0	1.58	0	2.7	37.32	3.51	5.28	2.19	10.58	0	4.55		Atg8b	5.925	8.22	15.6133	2.38	6.771		Atg8b	0.09	0.815884	0.09	0.5252	1.04303	0.614588	Atg8b	0.21	0.62211	0.21	0.623992	0.762605	0.413222
Atg9	5.87	5.29	5.63	5.45	8.81	6.89	6.3	7.62	6.51	8.4	7.64	11.01	5.31	10.13	12.24	11.49	8.93	14.43	7.94	7.21	7.3	5.73	6.05	9.54	6.73	9.95	11.34	8.68	9.88	6.1	6.52	9.49	0.46	7.11		Atg9	6.32333	7.91333	10.4217	7.295	7.626		Atg9	0.22	0.604031	-0.22	-0.234717	0.259626	0.365965	Atg9	0.39	0.403754	-0.39	-0.384478	0.304937	0.207365
Atg10	4.38	3.98	4.31	3.81	4.78	4.98	3.75	2.58	5.59	3.73	5.58	4.76	11.58	15.33	17.75	17.57	15.39	18.92	5.06	4.22	4.21	4.07	3.53	11.68	12.83	26.51	30.86	31.71	28.86	7.5	7.06	23.05	7.6	14.18		Atg10	4.37333	4.33167	16.09	5.46167	19.016		Atg10	19.36	4.33773e-20	19.36	1.33118	0.137659	4.03797e-22	Atg10	3.23	0.000593913	3.23	1.26594	0.299371	2.35068e-05
Atg12	61.44	73.29	53.09	62.52	65.37	64.93	57.05	47.05	52.72	47.34	66.05	62.18	67.38	45.26	66.35	69.76	47.14	73.77	52.04	62.01	63.29	54.03	51.61	64.6	52.99	68.24	62.86	47.77	51.48	53.59	55.3	62.32	30.6	51.69		Atg12	63.44	55.3983	61.61	57.93	53.684		Atg12	0.94	0.115635	-0.94	-0.423414	0.208111	0.0418948	Atg12	2	0.0100932	-2	-0.532482	0.163044	0.00109128
Atg13	14.9	14.93	16.08	12.71	23.86	22.03	10.83	11.84	18.19	17.58	18.54	16.43	27.65	32.74	45.26	41.84	39.2	39.6	19.89	12.85	12.71	13.58	8.36	25.33	26.29	31.76	51.53	32.21	42.96	15.96	19.74	42.58	21.15	25.78		Atg13	17.4183	15.5683	37.715	15.4533	30.996		Atg13	5.67	2.16009e-06	5.67	0.704725	0.13434	1.55582e-07	Atg13	1.79	0.016184	1.79	0.560174	0.18187	0.00206948
Atg14	3.9	5.32	5.13	2.29	6.75	3.14	3.49	3	8.96	4.08	3.95	2.9	8.29	9.32	8.44	6.19	7.69	7.6	4.34	4.03	3.33	5.4	6.82	2.91	9.09	8.2	7.71	12.47	6.54	4.21	5.08	10.23	7.69	8.85		Atg14	4.42167	4.39667	7.92167	4.47167	8.007		Atg14	0.53	0.297614	0.53	0.337634	0.226912	0.136765	Atg14	0.42	0.37859	0.42	0.315337	0.239549	0.188046
Atg16	2.56	3.71	2.62	2.96	4.66	2.62	2.47	2.59	3.66	4.44	3.16	3.39	3.32	4.51	3.67	5.16	3.79	4.51	3.64	3.22	2.63	2.8	2.63	3.02	5.48	4.83	4.01	4.03	4.46	2.92	3.72	4.45	3.4	4.5		Atg16	3.18833	3.285	4.16	2.99	4.18		Atg16	0.47	0.338083	-0.47	-0.234743	0.167767	0.161748	Atg16	0.09	0.816268	0.09	0.050854	0.125177	0.684553
Atg17	8.11	11.37	8.68	8.25	15.2	11.86	7.83	8.76	14.06	10.58	10.3	8.86	11.44	16.77	22.25	21.59	16.41	15.37	14.07	9.16	9.53	9.03	7.69	9.93	10.13	11.08	15.82	16.32	21.3	7.57	8.67	16.48	7.9	10.35		Atg17	10.5783	10.065	17.305	9.90167	12.562		Atg17	0.61	0.246485	0.61	0.208515	0.129725	0.107976	Atg17	0.23	0.587759	-0.23	-0.127251	0.143518	0.375262
Atg18a	5.83	6.49	5.18	4.58	5.03	5.82	4.51	7.28	7.64	6.27	7.52	5.57	6.66	12.81	11.48	13.33	12.92	9.63	7.01	7.72	5.67	5.13	5.4	6.72	7.15	10.93	12.55	9.07	10.72	5.68	3.29	9.74	11.86	8.43		Atg18a	5.48833	6.465	11.1383	6.275	8.942		Atg18a	0.31	0.489636	0.31	0.193222	0.17366	0.265861	Atg18a	0.04	0.903413	0.04	0.044602	0.19666	0.820581
Atg18b	1.03	1.93	1.3	1.54	2.28	2	1.09	2.45	3.61	1.82	2	1.28	4.77	6.78	6.05	6.01	6.33	5.7	1.42	2.96	1.88	1.56	1.08	3.3	4.44	4.74	5.23	5.75	5.26	2.44	2.4	5.84	1.98	3.27		Atg18b	1.68	2.04167	5.94	2.03333	4.135		Atg18b	3.95	0.000112528	3.95	0.985425	0.22648	1.35489e-05	Atg18b	1.27	0.0531691	1.27	0.550262	0.216252	0.0109422
Atg101	2.55	3.9	2.22	2.2	3.17	3.89	3.21	2.09	2.57	2.85	3.59	2.4	4	2.87	5.47	4.49	5.01	6.21	2.77	3.25	2.5	2.37	1.72	2.37	3.88	5.94	6.08	4.77	3.35	2.44	2.4	5.13	4.03	2.79		Atg101	2.98833	2.785	4.675	2.49667	4.081		Atg101	0.16	0.699	0.16	0.167396	0.228446	0.463706	Atg101	0.37	0.422343	0.37	0.236784	0.193952	0.222147
atilla	8.99	8.76	9.56	12.35	16.27	9.89	13.05	8.06	4.92	17.15	22.99	18.19	124.47	223.39	317.68	279.37	226.15	340.94	9.26	10.53	13.3	12.05	9.75	190	167.13	439.54	470.16	422.39	398.21	98.29	158.92	423.69	140.92	272.02		atilla	10.97	14.06	252	40.815	299.127		atilla	19.41	3.92962e-20	19.41	3.47923	0.359387	3.63137e-22	atilla	3.24	0.000576565	3.24	2.21288	0.522287	2.26624e-05
atk	12.51	20.13	3.52	25.57	3.97	31.63	6.33	51.81	14.12	10.27	4.08	0.35	2.01	1	1.78	1.47	4.77	6.67	0.2	108.41	84.63	15.67	47.61	4.34	4.24	1.28	0.73	0.83	1.02	21.04	15.29	3.07	0.86	1.39		atk	16.2217	14.4933	2.95	43.4767	4.975		atk	2.71	0.00195846	-2.71	-2.7545	0.770837	0.000352381	atk	2.23	0.00586606	-2.23	-2.50301	0.720507	0.000512858
atl	14.63	18.54	15.27	15.7	21.84	14.91	13.85	13.7	19.1	18.97	15.74	16.48	15.42	27.28	27.42	26.46	23.6	20.11	17.85	17.89	14.28	13.36	10.29	16.41	21.67	19.34	23.91	21.71	20.42	14.55	16.4	24.71	16.75	19.47		atl	16.815	16.3067	23.3817	15.0133	19.893		atl	0.09	0.804229	-0.09	-0.0701211	0.132737	0.597311	atl	0.06	0.880649	-0.06	-0.0234527	0.0860802	0.785275
atms	0.71	0.58	0.64	0.76	0.63	0.77	0.65	0.38	0.75	0.48	0.7	0.64	0.54	0.82	0.82	0.65	0.87	0.6	0.38	0.53	0.53	0.68	0.5	0.56	0.65	0.88	0.96	1.13	0.81	0.55	0.67	0.76	1.26	0.69		atms	0.681667	0.6	0.716667	0.53	0.836		atms	0.81	0.15501	-0.81	-0.308644	0.164201	0.0601522	atms	0.24	0.572562	0.24	0.192478	0.209701	0.358687
ato	0	0	0	0	1.92	0.25	0.62	1.5	0	0.98	0.66	0	0	0	0	0	0	0.69	0	0	1.3	0.81	0	0.73	0.36	0.14	0	0	0	0	0	0	0	0		ato	0.361667	0.626667	0.115	0.473333	0.05		ato	0.67	0.215336	-0.67	-2.12694	1.2589	0.0911185	ato	0.8	0.159314	-0.8	-1.56328	0.805637	0.0523271
Atox1	82.36	207.23	100.19	56.27	206.2	87.66	74.69	133.43	266.37	151.35	103.04	110.6	97.21	128.04	169.26	200.6	100.47	97.77	121.67	134.85	92.46	71.76	60.78	67.92	97.28	169.47	124.04	126.98	115.27	63.76	52.82	122.15	74.89	91.56		Atox1	123.318	139.913	132.225	91.5733	103.822		Atox1	1.21	0.0620344	-1.21	-0.624531	0.268169	0.019866	Atox1	0.51	0.30553	-0.51	-0.286039	0.191786	0.135844
ATP6	3874.7	4254.24	5407.5	4776.8	5705.47	4605.11	7221.21	5363.75	5713.21	2827.56	4384.12	3779.52	5784.18	4412.06	4916.94	3925.77	5351.17	4107.92	4854.76	3935.72	3279.28	6762.13	7052.49	4831.57	6382.66	4672.83	4382.53	4992.21	3972.06	6576.94	6139.13	5199.19	6876.1	7364.16		ATP6	4770.64	4881.56	4749.67	5119.32	5655.78		ATP6	1.13	0.0735065	-1.13	-0.60937	0.270459	0.0242534	ATP6	0.24	0.57305	-0.24	-0.251669	0.274702	0.359587
ATP7	5.5	6.49	6.8	4.71	6.61	8.25	5.75	3.86	8.65	5.53	7.54	4.65	8.02	7.74	8.27	9.33	7.35	8.72	7.02	6.17	4.09	5.05	2.55	5.03	9.3	8.45	8.01	8.01	8.69	6.28	3.72	10.32	6.08	7.2		ATP7	6.39333	5.99667	8.23833	4.985	7.606		ATP7	0.13	0.748866	-0.13	-0.0747499	0.116726	0.521921	ATP7	0.35	0.447656	0.35	0.174828	0.149225	0.241367
ATP8	14.57	33.18	36.04	27.88	58.01	22.48	53.38	67.76	89.69	18.16	31.46	31.02	30.19	37.08	72.91	37.68	59	39.1	40.88	31.18	12.5	51.84	89.16	36.47	59.78	65.76	61	85.04	43.22	57.04	75.13	35.99	92	63.79		ATP8	32.0267	48.5783	45.9933	43.6717	63.875		ATP8	0.67	0.212183	-0.67	-0.647942	0.381398	0.0893457	ATP8	0.05	0.889521	0.05	0.0929504	0.365484	0.799247
ATP8B	6.46	13.47	11.8	3.03	9.3	9.39	7.74	6.99	13.26	11.45	14.35	7.53	48.49	24.05	33.61	34.71	32.96	29.3	16.57	11.08	7.88	5.92	5.42	31.24	50.41	36.18	49.59	50.76	48.74	21.57	20.97	55.82	47.83	36.74		ATP8B	8.90833	10.22	33.8533	13.0183	41.861		ATP8B	6.03	9.26242e-07	6.03	1.22467	0.226001	5.99788e-08	ATP8B	3.64	0.0002289	3.64	1.26914	0.28128	6.42148e-06
Atpalpha	11.75	15.84	14.64	14.3	22.64	24.41	13.94	12.58	12.61	16.93	14.65	12.49	26.17	23.31	35.07	31.19	24.12	26.12	14.88	10.98	13.11	16.41	11.9	31.8	27.05	23.56	34.1	30.51	38.42	18.19	20.8	37.31	21.47	25.96		Atpalpha	17.2633	13.8667	27.6633	16.5133	27.737		Atpalpha	1.34	0.045237	1.34	0.406742	0.164789	0.0135769	Atpalpha	0.75	0.177105	0.75	0.317086	0.169237	0.0609822
ATPCL	85.3	57.07	81.34	89.12	28.82	89.22	95.87	43.7	34.99	36.67	70.36	61.17	38.69	26.32	30.1	33.33	24.61	29.83	43.07	53.73	30.03	65.13	56.72	25.63	42.65	30.1	28.84	27.44	24.12	26.55	70.64	35.12	22.65	41.63		ATPCL	71.8117	57.1267	30.48	45.7183	34.974		ATPCL	4.5	3.12774e-05	-4.5	-1.47488	0.316442	3.14963e-06	ATPCL	0.99	0.101376	-0.99	-0.74519	0.338181	0.0275577
ATPsynB	629.75	658.84	564.96	667.77	610.79	729.33	617.32	494.36	446.33	532.46	634.88	597.14	348.21	278.86	293.02	254.04	348.41	465.54	423.22	599.02	571.09	600.16	591.17	423.8	445.39	332.22	300.25	289.66	310.98	531.31	465.56	501.64	276.95	453.4		ATPsynB	643.573	553.748	331.347	534.743	390.736		ATPsynB	6.93	1.18838e-07	-6.93	-1.31815	0.226532	5.92694e-09	ATPsynB	2	0.0101084	-2	-0.847806	0.259682	0.00109548
ATPsynbeta	534.79	530.34	402.14	585.83	405.94	422.15	518.82	413.32	256	382.05	466.08	449.66	214.66	185.71	211.3	203.93	191.59	286.86	345.46	406	393.42	502.19	456.69	344.62	287.76	232.32	203.11	172.38	200.6	382.22	353.94	241.25	139.45	334.15		ATPsynbeta	480.198	414.322	215.675	408.063	254.718		ATPsynbeta	7.6	2.50262e-08	-7.6	-1.54125	0.252793	1.08152e-09	ATPsynbeta	2.28	0.00524787	-2.28	-1.03611	0.294652	0.000437481
ATPsynbetaL	2.5	1.47	1.12	1.87	15.24	1.24	2.16	1.36	18.55	0.47	1.12	0	1.69	4.43	0.14	3.46	10.64	4.72	1.99	4.78	0.32	3.13	0.11	0.4	2.49	0	1	12.8	2.44	6.2	3.05	7.8	2.44	2.56		ATPsynbetaL	3.90667	3.94333	4.18	1.78833	4.078		ATPsynbetaL	0.03	0.930831	-0.03	-0.206788	0.923402	0.822802	ATPsynbetaL	0.25	0.563607	0.25	0.609998	0.65035	0.348268
ATPsynC	1719.59	1794.34	1519.53	1779.15	1554.64	1957.5	1690.31	1331.19	995.98	1472.47	1749.52	1544.26	1304.64	584.76	776.51	708.57	936.36	1197.33	1229.64	1471.29	1394.87	1613.44	1578.92	1290.46	1319.91	704.32	775.77	684.51	789.2	1412.15	1296.78	1289.36	817.23	1185.25		ATPsynC	1720.79	1463.95	918.028	1429.77	1027.45		ATPsynC	3.58	0.000263816	-3.58	-1.22699	0.296889	3.58339e-05	ATPsynC	1.84	0.0143261	-1.84	-0.85037	0.271816	0.00175714
ATPsynCF6	1137.23	1216.39	877.12	1155.39	968.21	1231.29	1001.64	830.92	645.37	1029.96	1171.68	1080.39	688.3	480.02	593.51	552.07	571.59	758.5	750.23	1067.36	905.96	1044.48	1027.93	866.24	823.65	582.78	537.08	483.41	497.11	833.82	848.75	828.28	502.48	787.4		ATPsynCF6	1097.61	959.993	607.332	943.7	672.476		ATPsynCF6	5.63	2.36081e-06	-5.63	-1.23784	0.236824	1.72445e-07	ATPsynCF6	2.22	0.00605853	-2.22	-0.874173	0.252668	0.000540634
ATPsynCF6L	3.27	3.07	1.37	1.16	28.94	3.14	0.55	0.62	41.87	1.65	1	0.76	1.9	20.24	3.89	20.64	23.43	20.2	2.99	12.09	0	2.66	0	1.43	4.18	0	4.89	28.4	0.33	6.21	0.42	9.31	1.41	7.87		ATPsynCF6L	6.825	7.74167	15.05	3.195	6.302		ATPsynCF6L	0.14	0.724913	0.14	0.598712	0.874904	0.493775	ATPsynCF6L	0.1	0.803387	0.1	0.325599	0.747116	0.662976
ATPsynD	828.28	853.51	663.63	864.54	586.16	883.55	639.53	661	526.33	712.69	756.97	745.78	535.08	411.44	494.54	474.24	483.27	630.36	564.19	790.96	695.07	733.69	713.37	631.46	565.75	508.85	423.54	370.71	390.69	666.38	601.49	579.52	355.07	634.82		ATPsynD	779.945	673.717	504.822	688.123	509.682		ATPsynD	4.83	1.48008e-05	-4.83	-1.00402	0.207849	1.36171e-06	ATPsynD	2.12	0.00753701	-2.12	-0.820827	0.243149	0.000735945
ATPsyndelta	237.95	225.73	163.86	237.58	193.73	272.61	197.41	170.51	107.89	175.09	238.59	196.8	107.88	88.41	114.7	95.5	86.53	139.42	146.84	172.71	157.92	203.33	203.88	139.48	128.39	95.08	85.6	71.03	76.53	148.21	127.45	121.6	73.27	139.33		ATPsyndelta	221.91	181.048	105.407	170.693	106.649		ATPsyndelta	6	1.00759e-06	-6	-1.36777	0.253166	6.56572e-08	ATPsyndelta	2.71	0.00193886	-2.71	-1.05616	0.273836	0.000114828
ATPsynE	1044.36	874.86	848.47	1025.81	734.71	928.94	866.76	743.22	772.29	708.6	1106.27	904.88	662.78	485.52	511.11	523.89	607.87	730.88	690.41	867.8	789.33	988.56	932.1	692.9	753.36	585.81	468.99	422.21	429.7	815.11	571.51	610.91	431.17	688.43		ATPsynE	909.525	850.337	587.008	826.85	577.72		ATPsynE	6.07	8.57586e-07	-6.07	-1.09731	0.20193	5.50669e-08	ATPsynE	2.47	0.00341046	-2.47	-0.913001	0.248928	0.000244718
ATPsynepsilonL	28.09	13.36	20.45	19.94	36.44	14.14	18.74	3.36	99.04	6.1	20.06	2.86	2.18	12.53	0.56	10.83	51.41	26.82	4.56	35.62	5.01	11.33	2.01	1.63	9.98	0	1.47	39.98	2.93	32.9	14.89	19.11	1.77	15.66		ATPsynepsilonL	22.07	25.0267	17.3883	10.0267	13.869		ATPsynepsilonL	0.24	0.576578	-0.24	-0.793408	0.829539	0.338848	ATPsynepsilonL	0.02	0.962994	0.02	0.0599657	0.681072	0.92984
ATPsynF	1613.1	1497.03	1098.67	1545.65	1136.63	1541.94	1346.1	1288.11	858.5	1204.38	1311.81	1367.45	755.18	641.16	715.86	700.7	682.4	905.31	873.38	1252.12	1244.54	1339.15	1415.86	949.81	950.42	805.28	642.59	589.88	501.14	1085.82	1029.38	774.62	604.73	960.52		ATPsynF	1405.5	1229.39	733.435	1179.14	794.438		ATPsynF	7.18	6.59127e-08	-7.18	-1.34524	0.227014	3.1082e-09	ATPsynF	2.1	0.00802578	-2.1	-0.947862	0.282673	0.000798796
ATPsynG	1199.27	1168.65	1004.76	1132.87	1015.77	1269.1	1149.83	1014.33	820.34	1017.28	1186.28	1072.42	703.73	689.55	809.06	740.94	724.52	927.67	902.04	1119.15	987.88	1062.13	1125.65	824.71	912.26	787.3	742.26	664.08	661.43	953.95	924.57	924.21	593.74	906.33		ATPsynG	1131.74	1043.41	765.912	1003.59	807.013		ATPsynG	6.6	2.53622e-07	-6.6	-1.04359	0.183922	1.39423e-08	ATPsynG	2.1	0.00800546	-2.1	-0.725182	0.216207	0.000796194
ATPsyngamma	626.17	576.43	466.09	623.6	512.5	600.07	553.25	504.73	326.9	465.71	526.69	539.16	273.53	244	264.13	256.52	250.44	358.18	354.62	551.13	497.49	548.44	577.33	425.21	365.4	278.45	259.83	244.15	201.87	446.26	424.58	312.55	217.48	396.27		ATPsyngamma	567.477	486.073	274.467	492.37	314.684		ATPsyngamma	7.47	3.35037e-08	-7.47	-1.42598	0.235905	1.49666e-09	ATPsyngamma	2.3	0.00505452	-2.3	-1.01416	0.287009	0.000410004
ATPsynGL	8.38	2.67	4.47	3.64	32.79	5.17	2.52	0.61	85.37	1.78	6.3	0	3.58	42.13	5.37	9.61	33.54	38.01	2.08	21.37	0.24	7.53	0	0	10.35	1.15	1.87	25.53	8.03	11.02	9.55	22.4	2.16	24.52		ATPsynGL	9.52	16.0967	22.04	5.20333	11.658		ATPsynGL	0.02	0.947398	0.02	0.169883	0.969625	0.860918	ATPsynGL	0.18	0.659126	0.18	0.525916	0.715805	0.462511
ATPsynO	1045.73	1036.47	858.86	1042.76	777.4	958.18	904.41	812.52	606.83	786.21	928.75	901.19	536.01	395.77	433.68	445.98	465.61	688.31	658.31	927.07	823.94	850.4	919.61	724.91	704.36	626.14	416.37	394.75	399.19	754.18	694.43	641.93	373.03	701.6		ATPsynO	953.233	823.318	494.227	817.373	570.598		ATPsynO	6.3	4.97713e-07	-6.3	-1.32169	0.238518	3.00312e-08	ATPsynO	2.12	0.00755055	-2.12	-0.902214	0.267313	0.000737814
att-ORFB	2.38	2.53	2.99	2.1	5.57	3.33	2.2	2.95	4.83	3.03	1.43	2.85	2.7	6.67	5.39	6.38	6.51	6.03	2.16	3.44	3.03	4.08	2.56	2.48	3.56	4.86	4.78	3.18	5.26	2.51	2.03	5.09	0.46	3.67		att-ORFB	3.15	2.88167	5.61333	2.95833	3.54		att-ORFB	0.42	0.378566	0.42	0.371707	0.282396	0.188087	att-ORFB	0.23	0.595605	-0.23	-0.220496	0.2528	0.383092
AttA	0	0	0	3.41	1.72	0.36	0	0	0	0.31	0	0	3.35	0.18	0	0.99	16.83	2.97	0	10.5	0	0.17	1.58	116.76	8.66	14.49	0	240.1	14.51	2.46	4.02	0	0	8		AttA	0.915	0.0516667	4.05333	21.5017	29.224		AttA	2.56	0.00274792	2.56	4.10368	1.1826	0.000520381	AttA	0	NA	0	-1.20627	0.807586	NA
AttB	13.06	22.32	17.91	24.18	32.85	22.18	11.92	10.15	17.81	18.36	20.53	15.43	42	38.39	33.83	28.77	83.22	47.74	15.44	34.72	14.26	14.82	10.64	296.04	52.29	77.07	25.13	451.02	75.22	21.83	23.46	49.04	30.58	42.35		AttB	22.0833	15.7	45.6583	64.32	84.799		AttB	2.79	0.00160635	2.79	0.984509	0.271091	0.000281605	AttB	0	NA	0	-0.749656	0.524687	NA
AttC	3.2	0.83	7.54	11.19	2.74	1.05	8.31	2.04	4.05	12.22	5.83	0.2	8.3	16.85	1.27	5.55	94.1	8.51	1.82	2.59	0.6	7.91	6.1	416.11	51.21	61.65	4.42	720.52	60.42	19.27	4.01	3.9	6.73	157.88		AttC	4.425	5.44167	22.43	72.5217	109.001		AttC	0.63	0.232105	0.63	1.33446	0.811606	0.100132	AttC	0	NA	0	-0.766321	0.747254	NA
AttD	0.88	1.4	0.19	0.36	1.79	6.24	0	1.05	0	0	0	0	94.38	3.81	3.75	17.6	29.13	21.24	0.46	0.83	0.18	0	1.64	31.69	16.43	25.18	2.55	56.77	30.83	3.3	13.46	9.65	10.29	59.88		AttD	1.81	0.175	28.3183	5.8	22.834		AttD	5.21	6.13588e-06	5.21	5.31334	1.05757	5.05745e-07	AttD	0.66	0.216489	0.66	1.23974	0.712685	0.0819404
Atu	5.92	6.09	5.26	3.44	7.51	5.88	3.66	3.9	5.21	5.18	4.08	3.54	6.28	6.95	8.47	8.83	5.73	6.87	6.75	3.47	3.47	4.89	4.76	5.86	5.64	6.82	5.66	5.93	7.6	4.83	2.97	7.16	2.7	3.49		Atu	5.68333	4.26167	7.18833	4.86667	5.28		Atu	0.35	0.445193	0.35	0.184514	0.154848	0.233426	Atu	0.78	0.164096	-0.78	-0.329124	0.171328	0.0547302
Atx-1	0.62	0.34	0.47	0.44	0.88	0.62	0.32	0	1.02	2.01	0.69	0.52	0	1.4	1.38	2.88	1.44	2.2	0.37	0.45	1.3	0.85	0.61	1.25	0.44	2.06	1.93	0.36	2.52	0.75	0	1.98	0	1.93		Atx-1	0.561667	0.76	1.55	0.805	1.197		Atx-1	0.13	0.736949	0.13	0.462819	0.698497	0.507592	Atx-1	0.02	0.957691	0.02	0.0536685	0.540924	0.920967
Atx2	18.81	21.67	19.66	17.87	25.37	28.65	19.46	12.72	24.63	21.66	26.52	16.54	53.4	38.89	48.24	49.95	51.06	54.79	23.63	14.89	17.79	20.26	13.33	40.22	45.22	39.37	59.52	52.17	62.65	31	26.94	59.63	42.81	45.18		Atx2	22.005	20.255	49.3883	21.6867	46.449		Atx2	5.43	3.72613e-06	5.43	0.754811	0.147111	2.88378e-07	Atx2	3.05	0.000897979	3.05	0.671842	0.163824	4.11371e-05
Atxn7	1.8	2.5	2.57	2.72	3.78	3.35	3.15	3.26	5.43	3.27	2.38	2.88	3.07	5.35	6.34	5.01	6.99	4.24	2.68	2.65	3.35	1.97	2.7	3.07	3.55	6.55	5.03	4.54	5.36	2.67	2.7	4.96	5.76	2.63		Atxn7	2.78667	3.395	5.16667	2.73667	4.375		Atxn7	0.02	0.957923	0.02	0.0301632	0.212095	0.88691	Atxn7	0.26	0.543668	0.26	0.20032	0.204884	0.328211
aub	1.36	0.53	1.27	0.88	1.93	0.76	0.78	0.03	2.27	0.55	1.16	0.84	0.07	0.53	0.84	1	1.08	1.34	0.94	0.74	0.2	0.12	0.15	0.27	0.32	0.16	0.48	0.93	1.66	1.05	0.59	1.97	0.58	0.22		aub	1.12167	0.938333	0.81	0.403333	0.796		aub	0.28	0.519454	-0.28	-0.653649	0.617556	0.289852	aub	0.28	0.529285	0.28	0.499502	0.496375	0.314272
aurA	7.23	9.34	11.95	3.51	16.55	10.01	7.87	6.01	21.58	10.6	9.31	6.28	13.24	21.94	21.84	25.83	19.41	19.89	12.44	9.3	9.38	7.25	5.53	8.36	15.28	21.29	17.93	19.98	19.21	8.69	7.23	18.45	11.51	12.65		aurA	9.765	10.275	20.3583	8.71	15.222		aurA	1.04	0.0907352	1.04	0.474125	0.220113	0.0312397	aurA	0.9	0.124613	0.9	0.330595	0.158463	0.036955
aurB	16.05	33.04	33.68	13.47	26.92	30.32	19.24	11.15	50.61	34.81	27.62	23.03	37.13	42.68	44.43	46.89	35.65	31.36	40.04	23.96	20.06	19.68	13.86	23.86	29.96	59.04	35.53	27.31	36.96	19.68	14.67	44.46	33.95	33.74		aurB	25.58	27.7433	39.69	23.5767	33.53		aurB	0.01	0.976327	0.01	0.0171057	0.236829	0.942421	aurB	0.08	0.838351	0.08	0.0785772	0.216627	0.716807
aust	0.31	0.11	0	0.15	2.8	0.62	0.33	0.68	1.93	0.4	0.12	0	0	1.41	0.08	1.11	1.88	0.76	0.88	0.51	0	0.28	0.12	0.45	0.52	0.35	0.4	1.52	0	0.76	0.86	1.49	0	0		aust	0.665	0.576667	0.873333	0.373333	0.59		aust	0.02	0.955367	0.02	0.125719	0.841961	0.881303	aust	0.08	0.830396	0.08	0.24097	0.634246	0.703996
aux	2.84	2.52	2.88	2.32	2.86	2.51	2.56	1.65	2.97	2.08	2.76	2.38	3.21	3.55	3.95	3.94	4.02	3.43	2.9	3.06	1.99	2.58	2.57	2.06	3.5	4.3	4.04	3.72	3.81	2.7	2.14	3.48	1.81	3.28		aux	2.655	2.4	3.68333	2.52667	3.278		aux	0.09	0.820424	0.09	0.0534333	0.107921	0.62052	aux	0.16	0.694291	-0.16	-0.0944925	0.141831	0.505262
ave	5.62	9.24	8.32	5.54	8.23	6	5.2	5.9	23.78	7.14	10.25	6.62	14.01	18.85	20.79	23.88	16.41	17.48	19.52	9.02	3.77	4.33	8.5	14.58	22.01	18.01	18.77	18.08	26.36	11.23	11.28	11.87	17.3	12.75		ave	7.15833	9.815	18.57	9.95333	16.766		ave	0.55	0.282857	0.55	0.43386	0.285156	0.128138	ave	0.39	0.406162	0.39	0.341696	0.27199	0.209014
Aven	3.35	5.98	4.47	3.21	6.24	2.86	2.42	3.72	7.7	4.47	6.22	3.7	3.47	6.32	4.65	7.47	8.42	6.98	3.98	5.63	3.87	4.28	2.31	5.21	7.39	7.3	6.95	4.63	4.15	4.73	5.01	6.92	6.12	3.17		Aven	4.35167	4.705	6.21833	4.21333	5.637		Aven	0.09	0.812665	-0.09	-0.124067	0.242677	0.609181	Aven	0	0.992736	0	0.00361193	0.218352	0.986802
awd	2831.1	3090.52	2898.3	2815.63	2607.12	3080.86	2489.26	2088.42	2158.06	2348.26	2680.5	2556.41	2502.8	2313.96	3015.35	2687.63	2244.96	2956.69	2899.18	2049.86	1789.93	2322.44	2349.18	2008.24	3150.37	3102.4	2535.52	2060.24	2165.55	2063.87	2181.59	2840.83	2383.82	2328.81		awd	2887.25	2386.82	2620.23	2236.47	2481.3		awd	1.73	0.0186528	-1.73	-0.453608	0.160945	0.00482639	awd	0.67	0.212057	-0.67	-0.275128	0.156968	0.0796423
Awh	0.62	0.27	0.44	0.67	0.57	0.45	0.38	0.51	0.09	0.37	0.31	0.38	0.06	1.03	0.55	0.35	0.56	0.47	0.54	0.14	0.39	0.6	0.18	0.66	0.49	0.24	1.11	1.16	1.25	0.25	0.38	0.08	0.63	0.15		Awh	0.503333	0.34	0.503333	0.418333	0.574		Awh	0.04	0.909675	-0.04	-0.148363	0.530688	0.77981	Awh	0	0.999123	0	0.000945671	0.464007	0.998374
axed	2.22	3.55	3.71	1.99	3.48	3.81	2.51	1.78	3.28	3.15	4.32	2.84	13.74	30.05	41.84	41.08	33.26	31.28	5.82	2.4	2.64	2.57	2.38	26	15.8	36.65	54.3	47.99	51.66	8.75	14.66	42.5	11.39	25.78		axed	3.12667	2.98	31.875	6.96833	30.948		axed	36.52	2.98571e-37	36.52	2.82291	0.214121	1.08887e-39	axed	2.27	0.0054031	2.27	1.59764	0.455941	0.000458255
Axn	2.15	2.29	2.28	1.81	3.19	2.67	1.98	1.51	3.44	2.59	2.2	1.89	3.12	3.47	3.87	4.43	3.61	3.86	2.43	1.86	2.4	1.82	1.13	2.74	2.69	3.23	3.6	4.19	4.3	1.71	1.95	3.89	3.23	2.74		Axn	2.39833	2.26833	3.72667	2.06333	3.153		Axn	0.49	0.322656	0.49	0.168348	0.117567	0.152164	Axn	0.32	0.483813	0.32	0.163267	0.148351	0.271094
axo	0.95	0.59	0.46	0.85	0.47	0.36	0.5	0.49	1.19	0.45	0.7	0.63	0.52	0.89	0.4	0.37	0.84	0.41	0.25	1	0.33	0.48	0.68	0.49	0.37	0.28	0.4	1.25	0.69	0.92	0.58	0.44	0.81	0.87		axo	0.613333	0.66	0.571667	0.538333	0.661		axo	1.38	0.0413221	-1.38	-0.716464	0.286068	0.0122616	axo	0.07	0.851047	-0.07	-0.127167	0.377725	0.736369
Axs	2.04	3.76	3.17	3.04	3.78	2.34	2.14	2.06	2.36	4.39	2.69	3.53	4.2	6.93	5.76	7.01	5.17	4.84	2.46	1.46	2.47	2.3	2.99	3.83	5.48	7.72	5.19	6.67	6.87	2.45	3.12	5.66	3.15	4.3		Axs	3.02167	2.86167	5.65167	2.585	5.061		Axs	0.58	0.260123	0.58	0.37917	0.24092	0.115524	Axs	1.05	0.0893111	1.05	0.479542	0.210929	0.0229976
Axud1	7.22	8.53	7.79	5.68	12.71	9.55	6.07	6.6	7.68	9.15	8.06	6.84	13.04	13.71	17.54	17.72	16.93	13.96	8.56	6.93	7.44	6.98	5.78	12.16	10.12	11.7	16.53	19.29	17.29	11.16	5.23	14.93	11.66	6.76		Axud1	8.58	7.4	15.4833	7.975	12.467		Axud1	2.91	0.00123541	2.91	0.485543	0.130917	0.000208266	Axud1	0.26	0.543307	0.26	0.183547	0.187596	0.327868
az2	0.63	1.83	1.41	0.68	2.07	1.38	0.76	0.4	1.81	2.01	1.02	0.74	0.22	1.91	2.09	3.11	3.78	3.02	2.58	1.6	1.5	1.46	1.55	0.93	1.74	4.2	3.85	3.18	3.13	1.55	1.82	1.21	0.15	1.4		az2	1.33333	1.12333	2.355	1.60333	2.223		az2	0.29	0.507429	0.29	0.509488	0.47131	0.279695	az2	0	0.993051	0	-0.00559508	0.350178	0.987252
azot	0.41	0.64	0.42	0.58	4.14	0.08	0.34	0	9.02	0.46	0.43	0.42	0	8.13	0.16	1.67	5.27	3.1	0.07	0.75	0	0.34	0	0.9	0.59	0	1.41	11.13	3.05	0.4	0.23	2.1	1.81	0.88		azot	1.045	1.77833	3.055	0.343333	2.16		azot	0.07	0.854452	0.07	0.422335	1.00709	0.674953	azot	1	0.10089	1	1.57932	0.715978	0.0273965
b	1.69	1.63	1.96	1.52	1.67	1.45	1.68	0	1.24	1.17	1.95	1.5	2.4	1.2	1.6	1.02	1.16	1.02	1.58	1.5	0.98	1.42	0.27	1.31	2.25	1.19	0.74	1.5	0.46	0.72	1.31	2.53	0.89	1.22		b	1.65333	1.25667	1.4	1.17667	1.281		b	0.1	0.797433	-0.1	-0.315689	0.581485	0.587198	b	0.18	0.667125	-0.18	-0.250701	0.348259	0.471606
B-H1	0.14	0.1	0	0.2	0.25	0.35	0.15	0.02	0	0.46	0.2	0.04	0.04	0.22	0.16	0.26	0.2	0.15	0.19	0	0.37	0.17	0.4	0.03	0.05	0.09	0.22	0.58	0.44	0.08	0.15	0	0.39	0.18		B-H1	0.173333	0.145	0.171667	0.193333	0.218		B-H1	0.07	0.855385	-0.07	-0.31969	0.765857	0.676366	B-H1	0.13	0.748304	-0.13	-0.353568	0.640591	0.58099
B-H2	0.3	0.19	0.08	0.32	0.34	0.21	0	0	0.28	0.21	0.19	0.08	0.3	0.67	0.48	0.04	0.51	0.21	0.13	0.02	0.32	0.18	0.19	0.17	0.57	0.27	0.54	0.8	1.44	0.27	0.16	0.35	0.3	0		B-H2	0.24	0.126667	0.368333	0.168333	0.47		B-H2	0.38	0.415635	0.38	1.00428	0.807462	0.213593	B-H2	0.49	0.32041	0.49	0.783989	0.539021	0.145816
B4	1.04	1.22	1.21	0.98	1.84	1.61	1.08	1.06	1.77	1.6	1.71	0.84	3.91	2.76	2.58	3.15	3.17	3.08	1.13	1.15	0.96	1.21	0.8	2.58	3.35	2.5	3.62	3.69	4.2	1.85	1.87	3.72	3.43	2.35		B4	1.31667	1.34333	3.10833	1.305	3.058		B4	2.83	0.00147994	2.83	0.692237	0.18935	0.000256327	B4	3.22	0.000608115	3.22	0.797173	0.188845	2.42893e-05
b6	0.09	0	0.07	0.12	0.08	0.48	0.2	0.03	0	0.13	0.45	0.11	0.13	0.04	0.06	0.05	0.06	0.09	0	0.06	0.06	0.3	0	0.35	0.23	0.07	0.02	0.15	0.16	0.06	0	0.5	0.5	0.15		b6	0.14	0.153333	0.0716667	0.128333	0.184		b6	0.7	0.198017	-0.7	-1.39125	0.799358	0.0817796	b6	0.03	0.928911	0.03	0.116999	0.667373	0.860834
B9d1	6.16	1.14	2.37	0.87	13.52	1.4	0.22	0	20.15	2.14	1.72	0.39	0.72	9.53	0.46	4.07	13.81	11.5	3.13	8.07	0.43	1.84	0.12	0.36	4.74	0.52	0.32	8.56	2.53	4.81	5.16	7.32	2.59	6.66		B9d1	4.24333	4.10333	6.68167	2.325	4.321		B9d1	0.06	0.874523	0.06	0.357103	0.964816	0.711289	B9d1	0.17	0.679845	0.17	0.432424	0.621979	0.486906
B9d2	0.3	0.16	0.26	0.13	1.69	0.25	0.16	0	2.2	0.02	0.02	0	0	0.65	0.03	0.27	1.86	0.58	0.31	0.51	0.03	0.23	0	0.1	0.19	0.06	0	0.74	0	0.65	0.41	0.57	0	0.5		B9d2	0.465	0.4	0.565	0.196667	0.312		B9d2	0.02	0.948807	0.02	0.187813	1.10255	0.864739	B9d2	0.06	0.877928	0.06	0.19422	0.697977	0.780812
B52	27.34	28.67	33.65	26.96	35.1	36.59	34.38	20.26	35.09	31.88	35.4	24.56	34.75	44.59	58.82	47.66	43.55	46	37.16	21.9	24.05	26.76	21.67	29.96	49.28	45.87	45.66	36.68	50.92	27.81	27.38	45.68	36.05	32.23		B52	31.385	30.2617	45.895	26.9167	39.756		B52	0.04	0.90186	0.04	0.0348102	0.115717	0.763551	B52	0.37	0.431146	0.37	0.124604	0.103499	0.228622
bab1	0.39	0.1	0.19	0.29	0.2	0.18	0.1	0.11	0.28	0.23	0.29	0.12	0.39	0.67	0.3	0.27	0.61	0.26	0.23	0.19	0.13	0.15	0.16	0.36	0.49	0.2	0.7	1.1	0.83	0.32	0.19	0.25	1.26	0.14		bab1	0.225	0.188333	0.416667	0.203333	0.548		bab1	0.9	0.125274	0.9	0.643544	0.322843	0.0462212	bab1	1.01	0.0986752	1.01	0.930243	0.419159	0.026466
bab2	1.08	1.09	0.88	1.18	1.27	1.14	1	0.82	1.06	0.86	1.33	0.66	0.72	1.23	1.11	1.3	1.17	0.92	0.55	1.03	0.77	1.13	0.8	1.3	0.73	0.67	1.2	1.64	1.75	1.01	1.22	0.98	0.81	1.63		bab2	1.10667	0.955	1.075	0.93	1.164		bab2	1.68	0.0207385	-1.68	-0.39877	0.143496	0.00545342	bab2	0.09	0.811286	-0.09	-0.105818	0.253635	0.676528
babo	7.98	8.33	7.55	6.3	10.95	10.95	6.42	5.92	7.4	9	10.47	7.05	14.23	13.52	19.71	18.12	15.94	13.97	10.54	6.29	7.72	6.99	5.62	11.91	11.96	11.42	17.61	17.24	18.09	9.25	9.54	17.52	9.11	10.32		babo	8.67667	7.71	15.915	8.17833	13.206		babo	2.28	0.00526945	2.28	0.477712	0.146412	0.00110316	babo	0.84	0.145969	0.84	0.249818	0.125258	0.0461047
babos	2.1	1.88	2.27	2.89	2.31	2.03	2.95	1.63	1.13	1.58	1.76	1.67	0.35	0.36	0.25	0.17	0.64	1.48	1.78	1.55	1.52	3.15	2.76	2.25	0.79	0.02	0.16	0.67	0.62	1.75	2.35	0.72	0.51	1.4		babos	2.24667	1.78667	0.541667	2.16833	0.899		babos	4.33	4.65828e-05	-4.33	-2.25529	0.493821	4.94726e-06	babos	1.17	0.0679485	-1.17	-1.34423	0.554626	0.0153647
Bacc	61.59	113.05	83.14	63.09	212.59	121.81	110.62	97.01	147.16	105.06	83.25	77.51	97.65	182.84	238.44	181.22	131.33	115.64	161.83	64.7	86.03	112.25	96.3	118.49	102.4	120.77	149.2	136.4	193.1	77.03	88.24	139.58	109.72	95.48		Bacc	109.212	103.435	157.853	106.6	121.192		Bacc	0.01	0.968649	0.01	0.0200082	0.207673	0.923247	Bacc	0.63	0.234977	-0.63	-0.259552	0.154154	0.0922364
Bace	0.36	0.04	0	0.36	0	0.22	0	0.3	0.08	0.28	0.16	0	0.51	0.11	0	0	0.05	0.12	0	2.81	0.61	0.25	2.12	0.32	10.03	0.55	0	0	0	0.32	0.05	0.21	0	0		Bace	0.163333	0.136667	0.131667	1.01833	1.116		Bace	0.09	0.813421	-0.09	-0.536804	1.05344	0.610351	Bace	0.07	0.857382	-0.07	-0.262189	0.809245	0.745944
baf	62.05	76.98	92.77	49.94	91.64	91.65	64.32	44.38	84.6	70.84	90	58.82	118.31	115.33	128.17	121.4	108.58	136.63	78.77	67.64	49.52	56.51	38.36	78.4	147.46	149.72	118.98	114.24	107.7	82	61.09	147.95	120.47	101.07		baf	77.505	68.8267	121.403	61.5333	115.068		baf	1.33	0.0469795	1.33	0.277272	0.113037	0.0141701	baf	2.03	0.00929935	2.03	0.477415	0.144771	0.000974763
bai	184.97	253.29	207.22	189.85	204.74	235.47	166.88	172.8	237.29	205.97	207.98	187.85	272.01	214.15	256.82	249.01	235.27	232.37	255.6	194.63	166.53	146.62	167.65	200.68	311.75	290.25	251.98	202.87	230.51	236	168.69	297.36	234.06	233.03		bai	212.59	196.462	243.272	188.618	245.65		bai	0.8	0.158084	-0.8	-0.248053	0.132721	0.0616244	bai	0.06	0.878063	-0.06	-0.0381014	0.137161	0.781177
Baldspot	27.14	41.51	31.37	25.59	26.91	35.02	31.05	30.34	31.44	31.95	34.47	36.87	66.56	59.14	87.77	77.42	64.56	65.11	32.75	31.65	23.06	25.18	23.3	53.8	69.53	76.98	94.38	89.4	97.59	39.34	50.52	97.64	62.73	65.3		Baldspot	31.2567	32.6867	70.0933	31.6233	74.341		Baldspot	2.02	0.00944427	2.02	0.503752	0.164238	0.00216069	Baldspot	5.4	3.94959e-06	5.4	0.788153	0.140994	2.27101e-08
ball	9.78	8.54	10.1	6.68	15.8	11.61	7.19	6.18	20.94	11.17	10.97	5.57	10.07	13.53	12.67	16.32	11.61	11.5	11.17	5.2	10.04	7.88	5.61	7.8	11.28	12.48	19.07	18.68	11.77	7.23	4.55	13.37	9.27	10.42		ball	10.4183	10.3367	12.6167	7.95	11.812		ball	0.23	0.588223	-0.23	-0.208093	0.22262	0.34992	ball	0.1	0.80013	0.1	0.0901007	0.204367	0.659302
bam	1.09	0.74	3.09	1.37	1.24	0.46	0.83	0.97	2.8	0.5	0.88	1.29	0.83	2.28	2.01	1.47	2.14	0.96	1.36	1.6	0.32	0.84	0.3	0.8	1.28	1.15	0.84	3.49	2.61	2.16	0.57	0.98	1.77	1.39		bam	1.33167	1.21167	1.615	0.87	1.624		bam	0.04	0.907175	-0.04	-0.110781	0.386947	0.774653	bam	0.32	0.476913	0.32	0.43621	0.391447	0.265129
ban	0.63	0	2.92	0	0	0.96	1.33	0	0	0	2.83	3.22	0	0	6.63	0	0	0	0	0	0	1.74	0	3.32	8.21	0	0	0	0	2.78	0.88	0	14	0		ban	0.751667	1.23	1.105	0.843333	2.587		ban	0	NA	0	-0.320382	1.34663	0.811948	ban	0	NA	0	0.615192	0.808268	0.446583
bap	0.85	0	1.11	0.65	0.37	0.2	0	0.23	0	0	0.44	0.17	0	0	0	0	0	0.22	0.4	1.01	0	0.45	0	0.11	0	0	0	0	0	0	1.19	0	0	0.22		bap	0.53	0.14	0.0366667	0.328333	0.141		bap	0.29	0.507933	-0.29	-1.43742	1.33076	0.280076	bap	0.15	0.704773	-0.15	-0.518897	0.801715	0.517481
Bap55	26.12	35.25	31.98	21.02	45.12	38.09	23.15	13.21	25.69	34.36	28.62	20.3	38.87	39.42	45.32	44.15	29.26	39.53	38.04	25.19	19.39	19.41	18.92	26.56	40.84	46.98	36.35	34.28	33.27	24.72	21.73	43.92	19.91	31.75		Bap55	32.93	24.2217	39.425	24.585	33.375		Bap55	0.18	0.653227	0.18	0.154869	0.189834	0.414608	Bap55	0.01	0.976436	0.01	0.00734244	0.141684	0.95867
Bap60	19.29	26.68	26.07	19.37	34.36	29.99	19.14	18.01	23.64	26.33	23.89	20.55	28.2	34.28	46.37	46.41	26.6	39.57	29.24	21.64	20.22	21.13	18.83	28.71	33.2	44.25	35.26	32.93	38.2	16.78	17.86	32.08	39.79	23.93		Bap60	25.96	21.9267	36.905	23.295	31.428		Bap60	0.29	0.507527	0.29	0.168924	0.156294	0.279783	Bap60	0.01	0.97308	-0.01	-0.00962535	0.1601	0.952059
Bap111	11.04	14.49	14.31	12.01	20.14	10.34	11.22	11.4	19.49	13.58	17.13	12.08	8.49	19.59	18.8	24.08	16.86	23.23	17.19	9.61	11.17	11.59	10.05	12.21	17.9	20.74	17.65	17.23	20.22	10.81	6.23	16.81	11.17	13.39		Bap111	13.7217	14.15	18.5083	11.97	15.215		Bap111	0.27	0.533018	-0.27	-0.181257	0.175106	0.300608	Bap111	0.2	0.632393	-0.2	-0.118823	0.149322	0.426176
Bap170	3.35	2.9	3.05	2.42	6.45	4.29	2	1.55	5.01	3.84	3.39	2.66	3.18	4.32	6.09	4.64	6.69	4.8	4.5	3.57	2.55	2.7	2.43	3.18	5.29	4.06	4.18	4.23	4.97	3.84	1.64	5.76	2.94	3.68		Bap170	3.74333	3.075	4.95333	3.155	4.059		Bap170	0.16	0.693218	0.16	0.159217	0.214259	0.45742	Bap170	0.12	0.754244	-0.12	-0.085927	0.159844	0.590875
barc	11.63	11.98	12.84	14.64	10.99	12.75	12.05	9.91	7.15	10.63	10.6	10.73	11.23	10.22	13.23	11.27	12.06	13.64	12.46	8.24	9.15	13.23	10.97	17.36	13.56	10.55	13.59	12.33	13.74	12.54	17.1	14.09	10.66	15.86		barc	12.4717	10.1783	11.9417	11.9017	13.402		barc	0.74	0.183123	-0.74	-0.378914	0.212149	0.0740877	barc	0.29	0.510126	-0.29	-0.208508	0.199206	0.295241
bark	0.64	0.41	0.47	0.42	1.04	0.62	0.42	0.98	0.54	0.95	0.5	0.39	0.54	0.24	0.09	0.08	0.33	0.26	0.15	1.03	0.56	0.83	0.86	0.46	0.15	0.23	0.39	0.41	0.18	0.6	0.43	0.1	0	0.42		bark	0.6	0.63	0.256667	0.648333	0.291		bark	2.6	0.00253955	-2.6	-1.7894	0.512114	0.000475572	bark	1.41	0.0390478	-1.41	-1.39365	0.517568	0.00708777
barr	5.79	7.59	7.82	3.41	16.57	10.38	6.54	5.09	14.87	9	7.07	5.13	4.61	13.28	11.33	13.69	11.11	13.27	10.83	5.73	7.98	5.28	3.43	8.82	7.1	8.84	9.17	11	9.87	6	6.2	13.86	6.06	5.95		barr	8.59333	7.95	11.215	7.01167	8.405		barr	0.02	0.948375	-0.02	-0.0412704	0.239227	0.863032	barr	0.24	0.569822	-0.24	-0.164032	0.177616	0.355737
baz	1.8	1.56	1.85	2.02	3.23	2.8	1.7	1.91	2.17	2.37	2.11	1.63	2.38	3.61	3.6	3.25	4.13	3.7	1.87	2.27	2.4	1.92	2.07	3.11	2.17	2	4.3	4.03	4.87	2.16	1.98	3.13	2.53	2.36		baz	2.21	1.98167	3.445	2.27333	2.953		baz	0.66	0.218507	0.66	0.213259	0.126934	0.0929437	baz	0.13	0.748939	-0.13	-0.096885	0.175852	0.58167
bb8	1.25	0.46	0.72	0.3	8.19	0.63	0	1.06	17.94	0.51	0.64	0	0.85	6.56	0.62	1.89	7.94	6.93	2.09	2.76	0.15	1.07	0.06	0.27	0.6	0.44	1.38	9.39	2.56	2.21	1.2	5.91	1.15	3.55		bb8	1.925	3.35833	4.13167	1.06667	2.839		bb8	0	0.994798	0	0.0188635	1.03307	0.985432	bb8	0.43	0.369926	0.43	0.798525	0.597324	0.181276
bbc	21.36	27.17	21.7	18.94	25.23	26.19	21.71	17.57	25.61	24.13	29.74	17.46	27.77	21.56	30.03	26.91	28.31	26.16	25.98	25.33	14.54	16.81	13.82	22.61	31.76	23.55	33.29	31.37	33.58	15.49	17.75	40.45	23.62	26		bbc	23.4317	22.7033	26.79	19.8483	27.686		bbc	1.29	0.0515716	-1.29	-0.306842	0.127217	0.0158671	bbc	0.05	0.887048	0.05	0.0343046	0.131785	0.794626
bbg	1.44	1.75	1.12	1.79	1.4	1.69	1.18	1.84	1.28	1.67	1.65	1.02	1.63	0.96	1.04	1.07	1.08	0.9	0.96	2.05	1.43	1.61	1.55	1.47	1.12	0.67	1.26	1.58	1.72	1.7	1.35	1.09	1.4	1.61		bbg	1.53167	1.44	1.11333	1.51167	1.35		bbg	2.53	0.00297223	-2.53	-0.922725	0.267706	0.000567302	bbg	0.99	0.102616	-0.99	-0.569608	0.259419	0.0281129
BBS1	193.11	14.31	11.69	143.47	19.43	379.79	222.84	204.59	208.37	357.86	46.84	2.65	4.58	5.46	0.42	0.34	7.04	0.92	1.24	2.82	284.27	147.01	244.87	53.89	171.14	6.4	1.85	1.37	0.78	1.87	0.65	1.47	0.66	2.57		BBS1	126.967	173.858	3.12667	122.35	18.876		BBS1	10.05	8.87705e-11	-10.05	-5.69073	0.811216	2.29846e-12	BBS1	1.52	0.0301073	-1.52	-2.18701	0.77802	0.00493896
BBS4	0.03	0	0	0	0.3	0	0.06	0	0	0	0	0.04	0	0	0.14	0	0.06	0	0	0.03	0.32	0.62	0.07	0	0	0	0	0	0	0.09	0.11	0.06	0	0		BBS4	0.055	0.0166667	0.0333333	0.173333	0.026		BBS4	0	NA	0	0.239158	1.34258	0.858619	BBS4	0.82	0.150217	-0.82	-1.59682	0.8079	0.0480978
BBS8	0.04	0	0	0	0	0.19	0.04	0	0	0.38	0	0	0	0	0	0	0.06	0.07	0	0	0.06	0.06	0	0.29	0	0	0	0.29	0.09	0.06	0	0.08	0	0		BBS8	0.0383333	0.07	0.0216667	0.0683333	0.052		BBS8	0.2	0.626061	-0.2	-1.16564	1.35084	0.388191	BBS8	0	NA	0	-0.395569	0.808286	0.624564
bbx	1.72	2.57	2.3	2.04	2.57	2.29	2.13	2.32	3.33	2.24	2.56	2.18	2.5	4.52	3.5	3.98	3.45	2.58	2.39	2.45	2.97	1.89	2.21	2.59	2.56	3.71	4.08	4.29	3.98	1.8	2.87	3.35	1.93	2.51		bbx	2.24833	2.46	3.42167	2.41667	3.108		bbx	0.13	0.74349	-0.13	-0.0958516	0.147395	0.515495	bbx	0.16	0.685564	-0.16	-0.108268	0.158413	0.494322
bc10	17.98	36.81	21.8	21.26	32.14	22.61	21.83	30.44	29.61	27	24.25	20.58	36.06	27.04	44.07	38.22	39.51	28.39	25.96	22.18	22.14	23.54	14.91	28.57	34.77	26.31	44.7	41.32	38.58	25.75	22.02	46.74	17.31	37.66		bc10	25.4333	25.6183	35.5483	22.8833	33.516		bc10	0.1	0.787039	-0.1	-0.11121	0.19655	0.571522	bc10	0.2	0.632986	0.2	0.10499	0.132147	0.426907
BCAS2	15.38	20.98	17.63	12.21	27.89	23.81	13.59	13.13	20.21	23.53	19.84	14.95	13.77	27.17	24.71	25.89	22.75	23.59	22.1	13.53	14.27	13.67	11.63	18.83	20.79	27.52	16.01	27.53	24.36	17.07	9.73	24.47	15.39	12.88		BCAS2	19.65	17.5417	22.98	15.6717	19.575		BCAS2	0.34	0.457858	-0.34	-0.173463	0.148419	0.242509	BCAS2	0.19	0.644436	-0.19	-0.123249	0.160103	0.441412
bcd	0.03	0	0.09	0.16	0.32	0.04	0	0.03	0.09	0.07	0.19	0.18	1.71	0	0.08	0.09	0.12	0.47	0.07	0.22	0.16	0.08	0.03	0	0	0.05	0.09	0.05	0.44	0	0	0.11	0	0.19		bcd	0.106667	0.0933333	0.411667	0.0933333	0.093		bcd	0.54	0.290083	0.54	1.4783	0.981794	0.132141	bcd	0.16	0.696638	-0.16	-0.472053	0.712743	0.507776
bchs	0.39	0.77	0.56	0.64	1.53	1.02	0.44	0.93	0.85	1.22	0.62	0.62	0.72	2.62	2.46	2.23	1.95	2.15	0.88	0.71	0.85	0.71	0.43	1.65	1.36	1.4	1.83	2.21	1.93	0.66	0.97	1.56	0.39	1.16		bchs	0.818333	0.78	2.02167	0.871667	1.347		bchs	1.28	0.0524776	1.28	0.746849	0.310712	0.0162314	bchs	0.18	0.665265	0.18	0.178926	0.247307	0.469375
BCL7-like	2.2	3.47	2.98	2.9	5.39	2.73	2.59	4.94	5.79	2.9	2.07	2.86	2.25	3.98	4.34	5.58	3.77	3.49	4.97	1.97	1.59	3.78	2.18	4.61	3.2	4.47	5.2	7.77	5.97	5.25	2.52	5.24	3.14	5.54		BCL7-like	3.27833	3.525	3.90167	3.18333	4.83		BCL7-like	0.51	0.307835	-0.51	-0.43746	0.298708	0.143055	BCL7-like	0.2	0.631399	0.2	0.187841	0.235489	0.425067
bcn92	98.51	115.49	121.26	106.58	74.59	74.21	137.28	91.65	94.75	49.75	96.55	79.14	58.89	48.06	64.98	57.66	50.58	47.75	80.66	70.39	38.14	113.87	78.97	38.14	81.11	73.73	57.36	57.05	56.08	49.64	101.69	66.21	44.16	60.09		bcn92	98.44	91.52	54.6533	70.0283	64.712		bcn92	5.51	3.07757e-06	-5.51	-1.32131	0.255504	2.32329e-07	bcn92	0.67	0.212592	-0.67	-0.510641	0.291662	0.0799808
Bdbt	22.78	27.68	26.35	17.04	30.83	32.15	24.21	13.61	30.08	19.79	28.35	18.53	42.94	31.29	45.48	37.72	28.75	42.06	19.37	19.86	18.08	24.77	17.26	27.39	43.03	39.26	28.6	23.34	26.17	30.43	19.83	39.92	42.28	25.57		Bdbt	26.1383	22.4283	38.04	21.1217	31.843		Bdbt	0.38	0.415285	0.38	0.229399	0.184327	0.213309	Bdbt	0.22	0.603031	0.22	0.173802	0.202679	0.391156
bdg	5.96	4.63	5.66	3.64	8.02	7	5.89	4	11.06	5.89	9.31	5.81	11.02	13	14.74	11.44	18.35	17.11	7.58	8.42	5.51	4.65	3.32	10.3	12.7	12.38	15.23	13.12	13.34	9.85	6.92	19.13	13.48	10.26		bdg	5.81833	6.99333	14.2767	6.63	12.641		bdg	1.88	0.0132778	1.88	0.506288	0.171906	0.00322809	bdg	1.63	0.0235848	1.63	0.511122	0.175184	0.00352704
bdl	0.44	0.47	0.41	0.86	0.28	1.21	1.2	0.51	0.47	0.73	0.54	0.34	0	2.1	4.03	2.68	1.19	1.65	0.39	0.42	0.52	1.38	0.47	0.66	0.2	1.53	1.79	2.99	1.8	0.5	1.08	0.87	0.71	0.29		bdl	0.611667	0.631667	1.94167	0.64	1.176		bdl	0.45	0.357298	0.45	0.892249	0.656398	0.174048	bdl	0.19	0.650187	0.19	0.332091	0.439311	0.449687
Bdp1	9.91	11.56	10.82	8.4	12.16	10.19	8.55	4.78	16.98	8.74	11.53	6.41	7.65	12.98	15.5	13.49	11.02	10.9	9.03	6.03	5.99	8.71	7.5	7.27	13.14	10.95	18.58	18.29	14.72	6.22	5.87	17.89	6.44	9.17		Bdp1	10.5067	9.49833	11.9233	7.42167	12.127		Bdp1	0.25	0.568436	-0.25	-0.188699	0.19429	0.331437	Bdp1	0.28	0.523037	0.28	0.196877	0.193165	0.308099
be	1.27	1.58	1.75	1.53	1.79	1.55	1.18	1.61	1.76	1.69	1.39	1.47	2.56	4.75	5.78	4.94	5.15	4.02	2.08	1.96	1.69	1.16	1.26	2.03	2.22	4.25	5.17	4.29	5.45	1.49	2.06	3.4	2.05	2.49		be	1.57833	1.51667	4.53333	1.69667	3.287		be	6.03	9.42564e-07	6.03	0.969149	0.178969	6.12279e-08	be	1.07	0.0847067	1.07	0.46604	0.202516	0.0213772
BEAF-32	9.09	14.79	13.1	9.84	22.82	10.25	11.62	9.73	16.16	11.87	11.52	7.91	10.65	15.45	19.83	22.62	13.26	14.18	18.98	7.32	9.37	10.94	9.4	9.48	17.58	17.68	14.53	18.75	16.08	10.53	7.38	16.09	8.32	12.36		BEAF-32	13.315	11.4683	15.9983	10.915	13.93		BEAF-32	0.09	0.80442	-0.09	-0.0858934	0.162765	0.597699	BEAF-32	0.13	0.736994	-0.13	-0.0992831	0.172593	0.565127
beag	8.38	9.13	8.27	6.7	15.01	9.91	9.49	6.8	13.65	10.88	11.32	7.37	10.35	16.15	20.37	17.59	17.42	16.09	13.12	7.37	7.24	7.25	6.85	10.25	13.82	18.4	21.7	21.23	17.74	9.92	10.81	16.14	12.15	11.83		beag	9.56667	9.91833	16.3283	8.68	15.374		beag	0.5	0.31899	0.5	0.167952	0.116625	0.149839	beag	1.63	0.0233438	1.63	0.377534	0.129215	0.00348084
beat-Ia	0.04	0.03	0.02	0.04	0.12	0.16	0.05	0.02	0	0.11	0.01	0.02	0.1	0.22	0.13	0.05	0.07	0.12	0	0.01	0.06	0.02	0	0.26	0.09	0.06	0.17	0.36	0.41	0.09	0.05	0.1	0.48	0.01		beat-Ia	0.0683333	0.035	0.115	0.0583333	0.182		beat-Ia	0.5	0.316229	0.5	0.985586	0.681739	0.148263	beat-Ia	0.5	0.315698	0.5	0.998707	0.681548	0.142825
beat-Ib	0.3	0.11	0.08	0.21	0.93	0.19	0.07	0.16	1.64	0.17	0.16	0.1	2.08	2.84	2.56	2.32	2.82	2	0.16	0.32	0.14	0.22	0.07	1.44	2.37	2.55	2.99	3.69	2.55	2.87	1.1	2.4	2.45	1.94		beat-Ib	0.303333	0.383333	2.43667	0.391667	2.491		beat-Ib	0	NA	0	2.2208	0.576077	NA	beat-Ib	4.72	1.89613e-05	4.72	2.17566	0.419398	2.13036e-07
beat-Ic	0.41	0.22	0.17	0.36	1.72	0.34	0.08	0.07	3.43	0.22	0.11	0.03	0.21	1.7	0.4	0.65	2.26	1.59	0.18	0.81	0.13	0.27	0.01	0.33	0.43	0.12	0.46	2.17	0.82	0.5	0.3	0.9	0.86	0.48		beat-Ic	0.536667	0.656667	1.135	0.288333	0.704		beat-Ic	0.1	0.80203	0.1	0.450287	0.844277	0.593798	beat-Ic	0.47	0.341498	0.47	0.745429	0.531682	0.160909
beat-IIa	0.21	0.06	0.14	0.18	0.19	0.31	0.11	0.08	0.11	0.15	0.08	0.05	0.11	0.47	0.33	0.18	0.45	0.32	0.11	0.04	0.11	0.18	0.07	0.38	0.21	0.13	0.53	0.84	0.69	0.12	0.11	0.17	1.19	0.05		beat-IIa	0.181667	0.0966667	0.31	0.148333	0.404		beat-IIa	1.86	0.0138995	1.86	1.02125	0.348767	0.00340946	beat-IIa	0.62	0.238069	0.62	0.916628	0.547354	0.0940023
beat-IIb	0.27	0.02	0.09	0.2	0.07	0.12	0.04	0	0.02	0.08	0.14	0.04	0.19	0.44	0.35	0.33	0.38	0.16	0.05	0.02	0.16	0.08	0.03	0.28	0.16	0.16	0.59	1.16	1.01	0.14	0.16	0.1	0.73	0.09		beat-IIb	0.128333	0.0533333	0.308333	0.103333	0.43		beat-IIb	2.48	0.00334028	2.48	1.92129	0.563488	0.000650489	beat-IIb	1.23	0.058721	1.23	1.39286	0.557521	0.0124787
beat-IIIa	0.12	0.06	0.09	0.07	0.14	0.12	0.06	0.06	0.09	0.08	0.13	0.04	0.14	0.26	0.15	0.12	0.26	0.15	0.07	0.06	0.06	0.07	0.03	0.13	0.18	0.04	0.28	0.31	0.34	0.12	0.08	0.12	0.18	0.1		beat-IIIa	0.1	0.0766667	0.18	0.07	0.175		beat-IIIa	1.3	0.0504424	1.3	0.700005	0.289073	0.0154545	beat-IIIa	1.18	0.06602	1.18	0.845626	0.346805	0.0147553
beat-IIIb	0.07	0.05	0.11	0.21	0.4	0.3	0.13	0.11	0.57	0.13	0.04	0.01	0	0.67	0.12	0.26	0.55	0.48	0.06	0.15	0.12	0.18	0.06	0.17	0.1	0.02	0.2	0.43	0.35	0.06	0.1	0.15	0.17	0.15		beat-IIIb	0.19	0.165	0.346667	0.123333	0.173		beat-IIIb	0.14	0.729464	0.14	0.538573	0.796689	0.499031	beat-IIIb	0.01	0.970273	-0.01	-0.0295699	0.433524	0.94562
beat-IIIc	0.18	0.06	0.1	0.19	0.42	0.24	0.1	0.14	0.16	0.26	0.12	0.05	0.15	0.49	0.27	0.27	0.32	0.23	0.07	0.08	0.22	0.12	0.15	0.37	0.22	0.11	0.49	0.92	0.72	0.1	0.1	0.08	0.55	0.05		beat-IIIc	0.198333	0.138333	0.288333	0.168333	0.334		beat-IIIc	0.47	0.340501	0.47	0.483282	0.346519	0.163113	beat-IIIc	0.21	0.619207	0.21	0.423542	0.513425	0.409408
beat-IV	0.45	0.06	0.17	0.36	0.14	0.26	0.02	0.01	0.18	0.1	0.27	0.05	0.23	0.85	0.22	0.34	0.62	0.26	0.08	0.14	0.17	0.17	0.12	0.46	0.4	0.06	0.74	1.4	1.62	0.34	0.12	0.06	0.97	0.02		beat-IV	0.24	0.105	0.42	0.19	0.573		beat-IV	1.29	0.0507987	1.29	1.46946	0.607679	0.0155999	beat-IV	0.54	0.289382	0.54	0.924128	0.60279	0.125255
beat-Va	0.08	0.03	0.08	0.15	0.49	0.41	0.18	0.12	0	0.26	0.07	0	0.06	0.06	0.51	0.19	0.13	0.04	0.02	0.07	0.17	0.14	0.36	0.48	0.13	0.11	0	1	0.15	0.11	0.09	0.13	0.41	0.04		beat-Va	0.206667	0.105	0.165	0.206667	0.217		beat-Va	0	0.992764	0	-0.020245	0.87618	0.981566	beat-Va	0.13	0.740296	-0.13	-0.363087	0.639035	0.569913
beat-Vb	1.52	4.38	1.62	1.08	2.04	1.73	1.23	3.73	2.21	3.61	1.93	1.07	4.59	3.55	4.91	4.93	2.67	1.5	1.77	4.51	1.79	1.14	0.89	2.36	3.25	2.31	3.88	4.33	6.09	1.99	2.5	3.67	3.21	2.83		beat-Vb	2.06167	2.29667	3.69167	2.07667	3.406		beat-Vb	0.03	0.933653	0.03	0.0896757	0.410576	0.827106	beat-Vb	0.25	0.562839	0.25	0.259468	0.276213	0.347536
beat-Vc	0.32	0.05	0.1	0.24	0.06	0.24	0.05	0.03	0.06	0.07	0.14	0.07	0.29	0.65	0.32	0.18	0.59	0.28	0.07	0.08	0.08	0.11	0	0.28	0.3	0.17	0.59	0.7	1.15	0.32	0.08	0.1	1.44	0.08		beat-Vc	0.168333	0.07	0.385	0.103333	0.493		beat-Vc	4.72	1.89018e-05	4.72	1.89284	0.396463	1.80322e-06	beat-Vc	1.42	0.0383366	1.42	1.59383	0.589837	0.00688914
beat-VI	0.12	0.02	0.1	0.13	0.18	0.29	0.1	0.02	0.01	0.16	0.15	0	0.09	0.18	0.09	0.11	0.18	0.2	0.03	0.01	0.15	0.12	0.06	0.29	0.16	0.04	0.29	0.31	0.35	0.13	0.07	0.08	0.45	0.04		beat-VI	0.14	0.0733333	0.141667	0.11	0.192		beat-VI	0.11	0.77854	0.11	0.376668	0.646796	0.560324	beat-VI	0.14	0.718764	0.14	0.348616	0.565889	0.537861
beat-VII	0.26	0.02	0.11	0.27	0.13	0.29	0.1	0.02	0.07	0.19	0.63	0.06	0.19	0.27	0.19	0.17	0.39	0.13	0.02	0.03	0.15	0.17	0.07	0.25	0.16	0.06	0.37	0.56	0.56	0.11	0.08	0.09	0.65	0.02		beat-VII	0.18	0.178333	0.223333	0.115	0.266		beat-VII	0.03	0.935906	-0.03	-0.125334	0.592123	0.832365	beat-VII	0.33	0.462671	0.33	0.665744	0.582552	0.253119
beg	13.11	11.55	15.87	13.07	7.72	13.32	10.47	13.82	13.73	10.38	10.76	8.82	11.35	18.56	16.71	18.68	14.28	13.96	13.82	7.91	9.48	11.31	8.69	9.56	17.09	13.91	13.21	9.37	11.21	9.03	11.18	15.42	8.38	9.65		beg	12.44	11.33	15.59	10.1283	11.845		beg	0.15	0.703067	-0.15	-0.130257	0.179589	0.468266	beg	0.34	0.459703	-0.34	-0.197088	0.171687	0.25099
bel	93.23	96.35	94.22	84.45	105.55	103.84	90.64	62.88	112.19	92.71	108.87	75.65	148.49	129.75	152.89	157.53	123.19	115.35	99.83	72.78	66.31	76.34	69.99	100.35	144.05	104.1	138.55	135.6	131.09	97.81	88.34	140.66	114.55	108		bel	96.2733	90.49	137.867	80.9333	120.275		bel	0.09	0.808827	0.09	0.066994	0.129108	0.603831	bel	0.67	0.213648	0.67	0.142566	0.0815775	0.0805306
Bem46	8.33	10.27	6.32	6.09	9.89	9.21	8	6.98	17.08	7.74	11.39	7.13	12.23	15.84	16.36	19.29	14.3	16.85	9.85	10.39	7.64	8.25	7.53	9.32	12.26	15.74	15.99	14.22	14.58	8.32	7.27	13.31	7.85	12.06		Bem46	8.35167	9.72	15.8117	8.83	12.16		Bem46	0.32	0.480959	0.32	0.169547	0.15038	0.259548	Bem46	0	0.994873	0	0.00132901	0.110475	0.990402
ben	71.52	105.36	80.89	67.18	132.28	103.51	62.71	64.71	99.19	103.37	84.39	96.02	84.71	169.83	220.36	164.25	164.45	155.25	98.48	85.03	92.1	65.25	72.26	117	103.34	137.72	171.17	131.1	170.58	75.98	89.08	149.26	66.09	93.83		ben	93.4567	85.065	159.808	88.3533	118.815		ben	0.65	0.224694	0.65	0.310536	0.186627	0.0961253	ben	0.06	0.877703	-0.06	-0.0389162	0.139475	0.78023
Best1	2.39	2.83	2.08	1.89	2.21	1.48	1.94	1.4	2.71	2.15	2.78	1.84	3.3	3.35	5.32	4.34	5.72	4.83	2.78	3.21	1.55	1.17	1.37	3.35	4.24	3.85	5.48	5.17	6.84	3.28	3.14	5.32	3.34	3.47		Best1	2.14667	2.13667	4.47667	2.23833	4.413		Best1	2.57	0.00268276	2.57	0.515267	0.14817	0.000506037	Best1	1.64	0.0227254	1.64	0.544938	0.185758	0.00335074
Best2	2.82	1.17	1.21	2.52	2.93	1.98	1.83	1.26	0.43	1.92	2.52	2.16	0.76	0.44	0.14	0.19	0.35	0.85	1.16	1.51	1.98	1.87	1.65	1.32	0.26	0.08	0.69	0.8	0.62	1.89	2.05	0.22	0.3	0.88		Best2	2.105	1.68667	0.455	1.58167	0.779		Best2	4.2	6.31082e-05	-4.2	-2.36874	0.526905	6.93817e-06	Best2	0.98	0.105244	-0.98	-1.15694	0.530304	0.0291356
Best3	1.21	0.73	0.25	0.47	6.28	0.7	0.06	0	12.54	0.14	0.52	0	0	2.46	0.41	1.27	7.41	4.38	1	3.28	0.04	1.06	0	0.24	0.91	0	0.94	6.28	0.8	1.2	0.15	1.8	0.69	0.75		Best3	1.60667	2.21	2.655	0.936667	1.352		Best3	0	0.993985	0	0.0231474	1.15604	0.984025	Best3	0	0.997703	0	0.00391567	0.688282	0.995461
Best4	0.83	0.35	0.4	0.51	2.81	0.59	0	0	5.44	0.54	0.26	0	0	2.95	0.08	1.71	3.58	3.11	1.01	1.66	0.04	0.57	0	0.32	0.41	0	0.65	2.6	0.64	0.53	0.87	1.49	0	1.59		Best4	0.915	1.04	1.905	0.6	0.878		Best4	0.06	0.864733	0.06	0.456919	1.16205	0.694172	Best4	0.03	0.938576	0.03	0.0971514	0.660469	0.883057
Bet1	47.73	59.05	52.98	47.58	43.74	58.63	38.62	43.53	57.78	49.36	57.54	41.07	75.98	72.86	68.03	64.8	85.97	76.77	57.98	60.01	37.47	51.65	50.77	45.61	91.35	85.75	84.19	68.6	66.95	63.76	47.73	90.2	70.45	62.58		Bet1	51.6183	47.9833	74.0683	50.5817	73.156		Bet1	0.1	0.792157	0.1	0.0716116	0.128994	0.578788	Bet1	0.13	0.733938	0.13	0.0806886	0.138725	0.560807
Bet3	3.89	5.26	5.16	3.53	6.59	4.5	4.48	3.62	9.64	4.84	4.63	4.19	6.23	9.19	10.83	10.32	7.75	8.44	5.65	5.48	4.04	3.83	4.55	6.15	7.8	7.91	7.65	8.83	10.08	5.85	4.59	8.1	5.43	8.43		Bet3	4.82167	5.23333	8.79333	4.95	7.467		Bet3	0.37	0.424147	0.37	0.208248	0.16976	0.219927	Bet3	0.41	0.385424	0.41	0.14128	0.108503	0.192888
Bet5	16.6	22.97	22.13	14.97	15.44	23.71	18.69	15.83	27.39	24.34	24.09	20.28	30.41	37.8	38.75	34.72	27.14	33.51	20.81	21.7	19.02	16.65	13.36	24.53	26.74	41.62	36.74	33.36	28.17	17.6	16.32	27.4	21.43	18.56		Bet5	19.3033	21.77	33.7217	19.345	26.794		Bet5	0.12	0.754889	0.12	0.0725172	0.115433	0.529859	Bet5	0.02	0.947694	0.02	0.0184311	0.146224	0.899694
beta'COP	35.02	40.91	45.47	33.14	45.39	35.08	47.26	37.14	52.85	35.14	40.44	25.57	53.59	60.16	74.51	60.05	54.13	49.3	54.56	29.57	28.09	42.05	33.34	47.72	74.5	66.19	62.5	56.09	53.15	52.45	46.48	68.24	57.99	61.29		beta'COP	39.1683	39.7333	58.6233	39.2217	59.888		beta'COP	0	0.995292	0	-0.00257623	0.159577	0.987119	beta'COP	0.52	0.304774	0.52	0.20496	0.137263	0.135386
beta-Man	7.71	8.4	6.58	5.26	6.82	8.42	7.04	6.23	8.21	6.71	10.78	6.56	9.31	12.86	13.1	15.2	11.83	11.06	8.99	6.79	5.67	6.12	5.44	8.19	12.41	15.1	14.79	14.25	13.21	6.57	6.1	11.84	11.32	9.99		beta-Man	7.19833	7.58833	12.2267	6.86667	11.558		beta-Man	0.27	0.541272	0.27	0.11918	0.116674	0.307029	beta-Man	1.14	0.0719974	1.14	0.297519	0.12448	0.0168444
beta-PheRS	17.43	25.04	26.02	21.59	21.56	21.92	20.4	19.72	19.97	16.68	20.28	16.23	28.69	27.34	28.61	29.1	21.49	22.75	25.21	15.9	16.16	19.96	13.45	21.21	37.76	38.16	28.66	25.68	21.71	20.78	19.67	28.22	27.29	23.04		beta-PheRS	22.26	18.88	26.33	18.6483	27.097		beta-PheRS	0.11	0.778922	-0.11	-0.100097	0.172071	0.560758	beta-PheRS	0.2	0.626824	0.2	0.124727	0.154155	0.418454
beta-Spec	10.47	11.85	11.22	13.24	14.01	14.4	12.83	10.19	8.7	9.52	10.78	9.03	12.56	10.48	14.66	12.53	12.35	10.74	13.53	8.06	8.83	14.36	11.75	15.98	12.78	8.65	11.02	12.5	15.83	13.58	14.49	15.6	9.37	14.12		beta-Spec	12.5317	10.175	12.22	12.085	12.794		beta-Spec	0.67	0.211508	-0.67	-0.330574	0.194352	0.0889606	beta-Spec	0.55	0.281418	-0.55	-0.313328	0.201467	0.119891
beta3GalTII	6.6	10.23	7.66	5.6	9.95	10.29	5.51	5.91	9.56	8.69	8.92	8.44	15.34	15.27	17.63	13.98	15.37	15.46	7.46	7.93	5.96	7.25	6.67	11.45	15.24	20.35	14.32	17.18	16.84	7.3	7	19.54	17.66	11.08		beta3GalTII	8.38833	7.83833	15.5083	7.78667	14.651		beta3GalTII	1.77	0.0170652	1.77	0.425028	0.149047	0.0043495	beta3GalTII	1.13	0.0735365	1.13	0.4434	0.186438	0.0173939
beta4GalNAcTA	7.21	4.31	7.96	4.46	3.46	8.69	6.17	6.48	9.7	3.34	5.13	4.74	5.85	8.31	5.93	9.51	6.3	7.49	5.48	5.35	5.52	6.39	5.77	4.73	5.3	11.02	9.32	11.34	10.39	4.96	4.86	7.83	12.83	10.41		beta4GalNAcTA	6.015	5.92667	7.23167	5.54	8.826		beta4GalNAcTA	0.35	0.45179	-0.35	-0.281801	0.238989	0.238343	beta4GalNAcTA	0.22	0.606074	0.22	0.192003	0.225798	0.39514
beta4GalNAcTB	9.24	14.17	10.57	9.59	15.24	12.88	8.48	7.46	11.23	9.22	15.96	8.55	17.42	16.93	20.69	20.17	14.6	20.91	14.66	14.55	10.19	7.83	9.65	13.49	16	20.68	19.3	19.81	14.49	11.18	11.11	19.9	12.21	15.71		beta4GalNAcTB	11.9483	10.15	18.4533	11.7283	16.039		beta4GalNAcTB	0.82	0.149699	0.82	0.313255	0.165058	0.0577151	beta4GalNAcTB	0.01	0.975604	0.01	0.00717971	0.130643	0.956173
beta4GalT7	24.01	22.47	27.14	18.58	28.24	27.59	22.46	11.5	22.76	18.9	33.51	20.42	26.54	29.82	37.94	35.03	29.75	34.21	26.07	15.26	16.8	18.87	14.52	21.59	30.01	34.45	26.19	30.92	21.33	18.37	16.86	31.81	18.48	25.2		beta4GalT7	24.6717	21.5917	32.215	18.8517	25.362		beta4GalT7	0.02	0.952261	0.02	0.0272506	0.173936	0.875505	beta4GalT7	0.01	0.987472	-0.01	-0.00350633	0.126461	0.97788
betaCOP	24.5	21.86	26.49	22.48	18.2	28.4	20.72	20.75	28.96	21.17	24.8	17.45	32.36	27.25	28.36	29.28	23.54	23.5	31.39	19.29	20.36	22.31	18.76	20.01	32.82	29.82	26.62	24.26	29.89	24.85	22.13	33.01	36.57	25.18		betaCOP	23.655	22.3083	27.3817	22.02	28.515		betaCOP	0.66	0.219984	-0.66	-0.250771	0.149604	0.0936918	betaCOP	0.05	0.890523	-0.05	-0.0393214	0.156304	0.801374
betaggt-I	9.1	8.43	7.64	7.37	8.29	9.71	7.12	5.18	8.98	9.3	9.16	6.23	19.11	18.24	21.62	21.92	22.85	25.56	7.01	8.49	8.16	8.94	6.82	15.94	22.24	27.03	31.39	28.48	30.68	11.63	8.24	24.76	17.82	20.67		betaggt-I	8.42333	7.66167	21.55	9.22667	22.294		betaggt-I	11.53	2.93293e-12	11.53	0.937973	0.12495	6.05838e-14	betaggt-I	2.83	0.00147689	2.83	0.786512	0.199428	8.01879e-05
betaggt-II	28.69	19.95	21.89	24.26	24.64	30.71	22.81	31.45	33.14	19.76	24.49	12.3	29.2	27.6	31.89	39.28	32.49	21.63	23.39	41.64	26.4	23.16	25.03	15.75	37.73	47.5	40.45	45.46	35.5	28.79	17.89	35.14	29.62	37.29		betaggt-II	25.0233	23.9917	30.3483	25.895	35.537		betaggt-II	0.24	0.576867	-0.24	-0.231057	0.241736	0.339161	betaggt-II	0.03	0.933628	-0.03	-0.0327567	0.204394	0.872674
betaGlu	2.13	2.64	1.79	1.03	2.81	1.03	1.92	2.18	4.91	2.17	1.59	1.63	3.27	6.53	4.47	8.29	3.88	3.17	3.47	2.26	1.95	2.68	1.72	1.47	3.24	8.03	7.2	5.19	5.84	2.56	2.18	3.94	2.6	4.11		betaGlu	1.905	2.4	4.935	2.25833	4.489		betaGlu	0.57	0.270996	0.57	0.477067	0.308042	0.121452	betaGlu	0.86	0.139222	0.86	0.497728	0.246119	0.0431447
betaNACtes1	8.57	1.46	10.47	3.52	6.58	2.18	2.9	0.7	13.61	0.7	1.66	0.17	1.89	2.74	0.67	2.01	14.71	3.86	3.79	6.88	0.13	3.22	0.43	0	2.47	0	0.21	5.17	3.03	5.28	8.62	6.51	3.13	3.54		betaNACtes1	5.46333	3.29	4.31333	2.40833	3.796		betaNACtes1	0	0.991267	0	0.0226525	0.792259	0.97719	betaNACtes1	0.09	0.818536	0.09	0.280382	0.697926	0.687879
betaNACtes2	4.59	1.07	4.43	0.91	5.19	1.45	1.69	0	15.18	0.42	1.31	0	0.25	3.41	0	1.41	7.78	1.58	0.91	5.9	0.45	2.06	0	0	1.69	0	0	8.9	0.48	5.32	2.38	4.73	0	2.55		betaNACtes2	2.94	3.1	2.405	1.55333	2.605		betaNACtes2	0.08	0.825098	-0.08	-0.528321	1.09332	0.628936	betaNACtes2	0.05	0.883856	0.05	0.207068	0.777516	0.789992
betaNACtes3	1.31	0.39	1.16	0.71	2.59	0.08	0.69	0	5.87	0.2	0.34	0.13	0.35	0.53	0	0.25	3.45	1.99	0.12	2.61	0	0.62	0	0.09	0.07	0	0	3.84	0.45	1.91	0.35	1.35	0	1.12		betaNACtes3	1.04	1.205	1.095	0.573333	0.909		betaNACtes3	0.05	0.893696	-0.05	-0.323712	0.998201	0.745715	betaNACtes3	0.02	0.945946	0.02	0.100897	0.776404	0.896602
betaNACtes4	2.36	0.8	1.63	1.43	4.55	0.65	0.71	0.46	7.27	1	1.34	0	0.45	1.46	0.22	0.72	5.53	2.46	0.53	2.29	0	1.46	0	0	1.46	0	0.68	7.19	0.11	3.74	1.01	2.5	0	1.31		betaNACtes4	1.90333	1.79667	1.80667	0.713333	1.8		betaNACtes4	0.05	0.884728	-0.05	-0.290613	0.839874	0.729328	betaNACtes4	0.19	0.638665	0.19	0.596121	0.761307	0.433614
betaNACtes5	2.69	0	2.07	1.43	2.17	1.27	1.24	0	1.85	0.22	0	0	0	2.43	0	0.56	1.53	1.38	0	1.67	0	0.23	0	0	0	0	0.53	0.73	0	1.48	1.64	0.97	0	0.29		betaNACtes5	1.605	0.551667	0.983333	0.316667	0.564		betaNACtes5	0.04	0.903324	0.04	0.330675	1.11745	0.767292	betaNACtes5	0.08	0.825052	0.08	0.313734	0.803246	0.696106
betaNACtes6	3.52	1.46	2.47	1.43	6.62	2.28	0.95	0.12	5.09	1.18	2.47	0	0.7	2.29	0	2.16	6.05	2.81	0.61	5.89	0	3.32	0	0	0	0	0	6.28	0	7.06	1.12	5.03	0	1.37		betaNACtes6	2.96333	1.635	2.335	1.63667	2.086		betaNACtes6	0.02	0.958382	0.02	0.125279	0.893155	0.88845	betaNACtes6	0	0.988916	0	-0.0203559	0.810188	0.979955
betaTry	0.1	0.11	0	0	0	0.14	0.1	0	0.21	0.5	0.11	0	0	0	0	0	0	0	0	0.32	0.14	0.13	0.34	0	0.14	0	0	0	0	0	0	0	0	0.16		betaTry	0.0583333	0.153333	0	0.155	0.03		betaTry	0	NA	0	-1.8201	1.32289	0.168867	betaTry	0	NA	0	-1.32781	0.806787	0.0998048
betaTub56D	414.49	543.06	494.08	449.71	446.52	474.23	399.09	411.13	374.94	508.12	456.5	474.99	709.56	591.17	764.27	743.03	565.97	643.02	490.92	382.33	392.01	387.34	408.93	590.21	721.14	705.91	724.28	641.14	736.92	509.88	444.06	765.17	554.69	631.02		betaTub56D	470.348	437.462	669.503	441.957	643.421		betaTub56D	0.02	0.961886	0.02	0.0227469	0.185988	0.902659	betaTub56D	0.41	0.393152	0.41	0.102754	0.0799224	0.198557
betaTub60D	2.09	2.71	2.1	2.95	7.65	1.48	2.44	3.57	5.28	4.78	2.92	5.53	177.36	526.65	670.45	576.79	485.57	520.26	2.89	5.52	5.55	2.56	6.24	316.09	258.24	879.94	960.07	841.51	786.27	139.58	260.62	683.19	228.17	483.63		betaTub60D	3.16333	4.08667	492.847	56.475	552.122		betaTub60D	95.56	2.74048e-96	95.56	6.2156	0.293291	1.11727e-99	betaTub60D	2.26	0.00552624	2.26	2.30828	0.660179	0.000471503
betaTub85D	3.56	2.53	2.74	2.07	52.24	4.16	0.11	2.13	81.53	3.73	1.45	0	6.15	56.99	4.04	19.81	49.24	37.16	4.21	19.23	2.36	6.02	0.39	2.26	12.06	1.27	2.96	44.54	3.99	11.94	7.39	19.87	2.56	14.01		betaTub85D	11.2167	14.825	28.8983	5.745	12.059		betaTub85D	0.11	0.784697	0.11	0.586419	1.02731	0.568115	betaTub85D	0.21	0.614199	0.21	0.499682	0.598902	0.404095
betaTub97EF	11.62	8.15	8.26	11.07	5	8.13	9.91	5.61	4.95	4.05	13.03	3.57	11.07	14.45	19.09	16.62	15.93	15.2	4.97	5.82	3.61	11.37	8.25	13	14.69	22.69	26	21.44	20.75	10.97	11.96	22.46	13.26	14.53		betaTub97EF	8.705	6.85333	15.3933	7.83667	17.875		betaTub97EF	0.86	0.137757	0.86	0.586884	0.301871	0.0518767	betaTub97EF	1.68	0.0207858	1.68	0.701536	0.236029	0.00295628
bft	1.64	0	0	0	0	0	0	0	0	0	0	0	0	0	0	0	0	0	0	0	0	0	0	0	0	0	0	0	0	0	0	0	0	0		bft	0.273333	0	0	0	0		bft	0	NA	0	NA	NA	NA	bft	0	NA	0	NA	NA	NA
BG642163	0	0	0	0	0	0	0	0	0	0	0	0	0	0	0	0	0	0	0	0	0	0	0.62	0	0	0	1.02	0.45	0	0.19	0	0	0	0		BG642163	0	0	0	0.103333	0.166		BG642163	0	NA	0	NA	NA	NA	BG642163	0	NA	0	-0.0598376	0.736209	0.935221
BG642167	0	0	0	0	0	0	0	0	0	0	0	0	0	0.3	0.59	0	0	0	0.48	0	0	0	0	0.35	0	0	0	1.72	0.89	0	0	0	0	0		BG642167	0	0	0.148333	0.138333	0.261		BG642167	0	NA	0	0.58999	1.34851	0.66174	BG642167	0	NA	0	0.154779	0.755929	0.837765
BG642312	1.57	2.38	0.35	1.28	1.93	2.55	1.54	4.7	2.48	4.39	1.38	1.43	0	1.54	0.34	0	0.79	2.41	1.37	1.86	1.74	2.63	3.08	1.18	3.24	0.19	0	0.2	0	1.48	1.25	0.43	0	2.69		BG642312	1.67667	2.65333	0.846667	1.97667	0.948		BG642312	1.82	0.0152653	-1.82	-2.10928	0.729039	0.00381295	BG642312	0.65	0.226396	-0.65	-1.13275	0.662516	0.0873089
Bgb	3.47	4.14	7.37	3.87	15.37	8.86	7.75	6.52	8.47	7.75	6.18	4.83	12.1	13.32	20.13	12.7	12.61	20.4	9.25	3.75	5.01	5.34	5.22	10.67	12.98	19.64	13.45	15.78	16.82	9.32	6.34	26.73	33.91	13.4		Bgb	7.18	6.91667	15.21	6.54	16.837		Bgb	1.61	0.0243914	1.61	0.558398	0.20554	0.00659299	Bgb	1.73	0.0187537	1.73	0.924798	0.306596	0.00255849
bgcn	2.9	4.37	3.24	2.56	4.29	3.63	2.26	1.92	4.22	3.11	4.07	2.22	3.17	5.63	4.34	5.77	5.56	4.92	3.35	3.43	2.48	1.71	1.86	2.93	5.02	4.99	4.38	6.34	4.35	2.99	2.55	6.05	3.41	3.13		bgcn	3.49833	2.96667	4.89833	2.62667	4.321		bgcn	0.39	0.411357	0.39	0.184864	0.147614	0.210444	bgcn	0.62	0.238997	0.62	0.256935	0.153758	0.0947154
bgm	40.62	33.54	14.9	39.89	5.84	11.85	29.76	26.92	17.87	6.81	25.74	6.77	8.26	4.06	2.61	2.4	5.6	2.43	3.99	39.89	11.86	38.17	35.15	8.89	6.8	3.59	3.33	1.44	4.72	31.17	24.21	4.28	2.51	35.82		bgm	24.44	18.9783	4.22667	22.9917	11.787		bgm	5.74	1.80296e-06	-5.74	-2.6042	0.492852	1.26429e-07	bgm	0.62	0.23882	-0.62	-1.04944	0.62775	0.0945746
BHD	689.21	679.05	742.44	563.72	601.88	789.36	477.14	438.28	578.72	629.21	694.69	523.85	726.61	729.96	889.79	837.72	896.6	825.42	609.63	580.95	526.28	485.64	407.56	678.96	779.83	798.26	752.56	676.71	777.53	530.02	502.74	894.31	577.35	603.09		BHD	677.61	556.982	817.683	548.17	689.24		BHD	0.02	0.960963	-0.02	-0.0132525	0.104975	0.899538	BHD	0.49	0.322568	-0.49	-0.104803	0.0723131	0.147256
bi	0.35	0.13	0.28	0.66	1.09	1.04	0.26	0.41	0.4	0.77	0.32	0.21	0.25	0.56	0.34	0.45	0.53	0.78	0.21	0.1	0.54	0.63	0.46	1.13	0.36	0.2	0.66	0.94	0.96	0.32	0.19	0.33	1.11	0.17		bi	0.591667	0.395	0.485	0.511667	0.524		bi	0.2	0.636362	-0.2	-0.28619	0.339338	0.399018	bi	0.2	0.630515	-0.2	-0.368944	0.461177	0.423707
BI-1	50.37	69.7	62.88	47.75	60.63	47.51	51.37	51.67	90.36	57.95	56.66	43.58	64.79	93.95	85.62	89.82	73.34	84.31	65.15	62.34	50.22	45.79	45.78	53.99	78.17	93.7	88.07	85.16	84.18	54.77	50.6	98.43	57.15	75.83		BI-1	56.4733	58.5983	81.9717	53.8783	76.606		BI-1	0.12	0.755157	-0.12	-0.0692041	0.110258	0.530231	BI-1	0.14	0.726433	0.14	0.0510993	0.0853097	0.549182
bib	0.18	0.09	0.33	0.33	0.49	0.26	0.17	0.29	0.22	0.51	0.17	0.11	0.24	2.86	2.79	1.88	1.16	1.98	0.18	0.24	0.48	0.36	0.09	0.39	0.28	0.88	1.19	1.1	1.31	0.23	0.09	0.11	1.07	0.03		bib	0.28	0.245	1.81833	0.29	0.629		bib	3.97	0.000107603	3.97	2.15182	0.493202	1.28316e-05	bib	0.26	0.549976	0.26	0.528114	0.547027	0.334331
bic	944.96	868.19	952.6	827.78	845.46	1034.66	839.26	476.57	661.96	669.13	871.51	667.38	886.36	883.24	1124.64	970.44	895.91	1070.28	808.39	546.46	541.01	712.3	543	659.08	961.29	1031.27	905.65	772.72	818.83	610.48	624.56	904.4	714	680.36		bic	912.275	697.635	971.812	635.04	802.356		bic	0.12	0.761778	-0.12	-0.093892	0.152647	0.538494	bic	0.24	0.57272	-0.24	-0.0956268	0.104272	0.359095
BicC	0.27	0.09	0.04	0.09	0.61	0.03	0.06	0	1.97	0.13	0.08	0.01	0.16	1.19	0.29	0.29	0.84	0.68	0.21	0.34	0.03	0.02	0	0.15	0.33	0.05	0.45	0.94	0.32	0.27	0	0.53	0.29	0.17		BicC	0.188333	0.375	0.575	0.125	0.335		BicC	0.05	0.892913	0.05	0.295381	0.901504	0.743174	BicC	0.37	0.422096	0.37	0.755618	0.618494	0.221819
BicD	5.49	5.94	4.37	7.02	5.51	5.31	4.74	4.29	4.88	5.2	5.32	4.75	5.57	5.33	6.62	6.48	6.59	5.62	4.68	6	4.57	5.13	6.11	5.41	4.86	5.17	6.64	7.58	6.45	6.34	4.71	6.54	5.24	6.24		BicD	5.60667	4.86333	6.035	5.31667	5.977		BicD	1.07	0.085371	-1.07	-0.270475	0.123881	0.02901	BicD	0.73	0.184139	-0.73	-0.28217	0.152813	0.0648189
bif	7.67	9.33	11.67	5.54	7.45	12.97	8.31	6.99	9.26	8.46	14.02	5.3	31.36	22.96	29.33	29.72	31.04	33.9	11.23	9.79	6.58	7.15	4.86	22.66	35.58	34.37	41.85	34.86	35.41	18.21	16.62	45.34	34.41	31.69		bif	9.105	8.72333	29.7183	10.3783	32.834		bif	8.95	1.12394e-09	8.95	1.23196	0.186093	3.58939e-11	bif	5.16	6.87879e-06	5.16	1.24216	0.227694	4.88671e-08
BigH1	4.78	1.08	0.92	1.7	8.77	2.03	1.97	0	22.32	0.97	1.84	0.1	1.91	10.68	0.67	6.17	17.59	7.14	1.91	6.12	0	1.85	0	0.52	3.23	0	1.05	12.33	1	5.91	1.98	8.92	1.42	3.44		BigH1	3.21333	4.53333	7.36	1.73333	3.928		BigH1	0.06	0.871838	0.06	0.35574	0.947455	0.707312	BigH1	0.19	0.64953	0.19	0.545099	0.71905	0.448401
bigmax	29.39	31.67	24.87	25.66	27.06	33.3	23.27	22.87	27.95	24.07	34.03	28.56	40.69	40.59	54.57	44.61	36.64	48.37	23.78	26.2	20.06	18.18	19.03	27.91	41.39	52.76	52.66	39.51	42.11	27.76	32.62	55.24	31.39	40.66		bigmax	28.6583	26.7917	44.245	22.5267	41.61		bigmax	0.26	0.553103	0.26	0.148943	0.148815	0.316896	bigmax	2.61	0.00242933	2.61	0.441006	0.116577	0.00015497
Bili	0.15	0.3	0.06	0.73	0.65	0.52	0.06	0.11	0.75	0.07	0.11	0.17	0	0.72	0.51	0.06	0.66	0.44	0.07	0.29	0.16	0.37	0.23	0.36	0.05	0.22	1.13	0.36	0.89	0.14	0.5	0.66	0.24	0.65		Bili	0.401667	0.211667	0.398333	0.246667	0.484		Bili	0.1	0.796643	0.1	0.410175	0.753149	0.58602	Bili	0.25	0.567879	0.25	0.443601	0.47787	0.353259
bin	0.64	0.39	0.37	0.34	0.69	0.36	0.62	0.38	0.41	0.1	0.45	0.38	0	0.73	0.48	0.04	0.86	0.53	0.1	0.53	0.08	0.07	0.19	0.19	0.46	0.13	1.76	0.93	0.6	1.1	0.26	0.1	0.34	0.18		bin	0.465	0.39	0.44	0.193333	0.586		bin	0.12	0.753453	-0.12	-0.417081	0.660834	0.527946	bin	0.66	0.22103	0.66	0.968567	0.561386	0.0844707
Bin1	10.25	11.14	10.09	8.31	11.76	10.68	9.18	4.17	10.05	10.88	14.18	11.01	9.66	12.59	13.81	13.55	10.01	11.77	10.12	7.31	6.6	6.29	6.07	9.29	11.65	14.01	12.68	10.53	10.98	9.15	8.42	14.23	7.6	9.71		Bin1	10.3717	9.91167	11.8983	7.61333	10.896		Bin1	0.45	0.351674	-0.45	-0.289457	0.210999	0.170114	Bin1	0.23	0.591599	0.23	0.0929246	0.105631	0.379018
bin3	5.7	7.65	7.83	6.21	9.64	8.84	5.8	3.52	7.49	6.44	8.33	5.91	9.82	7.7	9.98	9.32	9.25	8.26	7.79	4.79	5.75	5.5	4.33	7.58	9.04	5.48	10.24	9.63	9.85	6.76	5.42	10.92	5.84	6.92		bin3	7.645	6.24833	9.055	5.95667	8.01		bin3	0	0.994132	0	0.00302489	0.154746	0.984404	bin3	0.02	0.958524	-0.02	-0.0115963	0.118635	0.922133
bip1	0.3	0.3	0.65	0.47	1.68	0.69	0.64	0.45	1.12	0.79	0.21	0.89	1.14	2.14	0.7	0.66	1.31	1.95	0.26	0.25	0.66	0.71	0.78	0.82	0.37	0.71	0.66	0.57	0.84	0.69	0.96	0.36	0	0.4		bip1	0.681667	0.683333	1.31667	0.58	0.556		bip1	0.2	0.634493	0.2	0.369591	0.436302	0.396941	bip1	0.29	0.517627	-0.29	-0.438101	0.425197	0.302847
bip2	25.73	31.3	29.64	25.39	47.93	37.24	22.78	19.35	35.61	33.26	39.28	26.62	32.94	58.4	73.71	61.22	58.31	53.42	37.33	25.22	26.25	22.8	19.97	37.6	34.82	41.89	54.03	50.19	59.91	24.32	24.88	52.03	25.6	31.04		bip2	32.8717	29.4833	56.3333	28.195	39.871		bip2	1.45	0.0354174	1.45	0.368866	0.143615	0.0102159	bip2	0.07	0.860463	0.07	0.040601	0.128233	0.751533
Bka	30.49	35.1	36.08	26	27.64	33.53	30.39	11.85	22.53	23.21	32.9	17.87	29.46	27.09	34.5	36.06	26.18	32.21	24.44	17.34	18.39	23.29	15.11	23.2	37.42	47.26	38.11	25.48	26.38	19.29	13.65	29.47	18.62	16.7		Bka	31.4733	23.125	30.9167	20.295	27.238		Bka	0.12	0.752707	-0.12	-0.133561	0.210843	0.526432	Bka	0.03	0.936922	-0.03	-0.0303234	0.19738	0.877902
blanks	60.96	18.48	36.49	35.51	167.48	34.53	23.64	4.7	209.37	10.24	32.06	1.18	28.74	57.26	6.84	34	163.44	74.93	14.88	79.35	3.63	29.09	0	6.48	38.61	1.08	7.05	129.39	11.19	81.62	42.28	99.64	23.01	50.13		blanks	58.9083	46.865	60.8683	22.2383	48.4		blanks	0.01	0.970191	0.01	0.0739754	0.816255	0.927788	blanks	0.19	0.642059	0.19	0.542779	0.700861	0.438667
Blimp-1	0.34	0.1	1.78	0.32	0.28	0.22	0.11	0.17	0.31	0.2	0.2	0.32	0.2	0.52	0.52	0.29	0.7	0.39	0.18	0.26	0.21	0.09	0.26	0.39	0.43	0.24	0.65	1.24	1.14	0.43	0.18	0.25	0.68	0.22		Blimp-1	0.506667	0.218333	0.436667	0.231667	0.546		Blimp-1	0.41	0.392535	0.41	0.420073	0.326281	0.197935	Blimp-1	0.66	0.21974	0.66	0.677393	0.391653	0.0837065
Blm	2.42	3.73	3.05	2.68	4.63	3.83	2.92	1.37	6.49	2.71	3.49	2.35	2.06	5.4	4.35	4.41	3.83	3.68	2.94	3.08	1.73	2.26	1.61	3.22	3.78	3.14	5.18	7.49	3.14	2.81	2.43	5.36	4.36	2.64		Blm	3.39	3.22167	3.955	2.47333	4.033		Blm	0.2	0.630556	-0.2	-0.215441	0.252387	0.393321	Blm	0.4	0.401545	0.4	0.253361	0.200149	0.205562
Blos1	17.29	18.02	13.78	13.61	20.83	16.38	20.35	13.55	31.55	14.86	19.06	13.62	21.48	31.51	24.38	24.63	23.14	26.62	19.69	20.13	18.94	18.58	10.77	15.87	29.15	27.43	24.88	29.89	19.1	17.94	13.77	25.48	15.91	22.82		Blos1	16.6517	18.8317	25.2933	17.33	22.637		Blos1	0.14	0.716893	-0.14	-0.117053	0.167042	0.483466	Blos1	0.09	0.821883	-0.09	-0.0575193	0.145386	0.692377
Blos2	40.81	55.77	48.08	49.12	60.33	47.69	37.29	26.43	53.55	47.26	45.37	44.42	44.01	48.14	67.9	51.39	48.58	54.99	59.27	48.39	39.02	32.82	24.77	33.44	59.72	66.47	68.26	49.99	40.39	37.27	36.85	61.13	33.66	48.07		Blos2	50.3	42.3867	52.5017	39.6183	50.181		Blos2	0.76	0.174474	-0.76	-0.250656	0.13821	0.0697411	Blos2	0.12	0.752215	-0.12	-0.0892705	0.164128	0.586504
Blos3	15.07	17.73	18.61	11.67	16.34	21.5	13.63	8.64	21.05	20.83	24.04	19.75	19.47	26.97	31.63	26.54	21.75	23.68	25.49	17.09	18.45	13.51	11.08	18.46	18.76	25.62	23.84	23.26	11.75	12.71	12.64	23.9	19.71	18.06		Blos3	16.82	17.99	25.0067	17.3467	19.025		Blos3	0.06	0.866656	-0.06	-0.0743283	0.191176	0.697427	Blos3	0.64	0.231585	-0.64	-0.293311	0.173184	0.0903341
Blos4	4.65	6.53	3.14	3.56	7.45	3.37	3.23	4	4.61	4.96	3.84	2.6	9.29	8.48	6.81	10.75	8.46	6.27	5.88	6.99	4.06	2.68	4.21	3.41	12.46	7.16	6.99	10.49	8.73	4.9	4.41	5.37	0	2.86		Blos4	4.78333	3.87333	8.34333	4.53833	6.337		Blos4	1.26	0.0551395	1.26	0.538287	0.22599	0.0172234	Blos4	0.01	0.986046	-0.01	-0.0122999	0.390925	0.9749
blot	1.52	0.68	1.39	1.63	5.71	2.01	1.25	1.36	0.85	3.09	2.59	1.34	0.57	3.21	3.26	3.62	2.6	4.63	0.64	0.88	2.6	1.77	1.48	2.46	0.63	1.22	2.38	1.63	1.87	0.91	1.12	0.6	0.72	0.68		blot	2.15667	1.74667	2.98167	1.63833	1.176		blot	0.05	0.881892	0.05	0.148217	0.418592	0.723275	blot	1.38	0.0415599	-1.38	-0.922265	0.346194	0.0077215
blow	8.3	9.14	8.93	6.94	9.69	10.14	7.4	5	9.47	9.16	9.79	8.5	9.7	18.37	25	22.57	20.05	19.28	10.2	7.89	7	6.94	5.78	10.96	13.14	23.28	20.94	18.62	20.44	8.13	10.19	18.18	12.16	14.99		blow	8.85667	8.22	19.1617	8.12833	16.007		blow	2.83	0.00149552	2.83	0.636389	0.174229	0.000259591	blow	2.56	0.00276104	2.56	0.525712	0.140703	0.000186738
blp	50.28	51.02	48.18	51.53	42.68	53.11	42.98	33.19	49.61	37.76	44.7	34.12	48.41	36.66	48.65	50.68	50.19	57.9	44.65	40.25	29.75	47.48	29.09	32.73	48.79	36.28	48.03	38.43	40.7	37.77	37.7	52.75	36.43	42.75		blp	49.4667	40.3933	48.7483	37.325	41.963		blp	1.02	0.0964753	-1.02	-0.289203	0.136153	0.0336618	blp	0.7	0.199322	-0.7	-0.252994	0.141013	0.0727935
blw	1086.98	1113.75	819.89	1215.11	948.91	1249.53	1005.77	777.07	474.84	862.08	880.69	962.01	465.67	374.35	501.24	423.75	429.82	640.13	722.84	820.29	800.4	995.9	944.67	732.37	604.16	411.33	407.32	375.36	429.07	781.54	763.88	530.55	329.56	669.56		blw	1072.36	827.077	472.493	836.078	530.233		blw	5.73	1.84151e-06	-5.73	-1.41051	0.267165	1.29507e-07	blw	2.25	0.005628	-2.25	-1.01117	0.289864	0.000485897
bma	0.46	0.25	0.32	0.31	0.44	0.48	0.27	0.17	0.39	0.35	0.38	0.17	0.28	0.96	1.05	0.77	0.91	0.54	0.29	0.22	0.25	0.19	0.21	0.6	0.57	0.66	1.06	1.29	1.46	0.27	0.18	0.5	1.24	0.23		bma	0.376667	0.288333	0.751667	0.293333	0.746		bma	2.01	0.00977788	2.01	0.818692	0.267957	0.00224831	bma	0.99	0.103005	0.99	0.833063	0.379764	0.028262
Bmcp	3.77	3.1	3.16	3.04	3.15	3.39	2.98	2.49	3.76	2.74	3.59	2.45	4.65	4.21	4.38	4.84	3.66	4.77	3.5	3.71	2.15	2.63	2.59	2.92	3.77	5	4.2	6.4	4.25	2.76	2.51	3.63	2.12	3.36		Bmcp	3.26833	3.00167	4.41833	2.91667	3.8		Bmcp	0	0.994798	0	-0.00231044	0.126862	0.98547	Bmcp	0.12	0.758612	-0.12	-0.0809743	0.153355	0.597486
bmm	4.85	4.01	2.85	2.41	5.51	4	3.32	5	9.69	4.3	4.26	2.9	4.57	8.02	8.01	8.24	9.41	7.94	3.8	4.96	4.39	3.5	5.43	5.33	4.65	6.72	8.72	11.46	7.29	4.76	5.88	9.53	4.08	6.64		bmm	3.93833	4.91167	7.69833	4.56833	6.973		bmm	0.08	0.832891	0.08	0.105604	0.227192	0.642057	bmm	0.15	0.715531	0.15	0.117959	0.189006	0.532562
bnb	5.53	5.65	12.61	9.78	11.18	5.15	8.49	5.18	3.84	10.27	14.79	9.25	1.91	0.97	0.25	0.17	0.86	3.66	5.39	8.72	7.56	10.97	9.87	6.47	1.4	0.32	0.37	0.78	1.07	4.56	9.36	1.46	2.12	5.9		bnb	8.31667	8.63667	1.30333	8.16333	2.734		bnb	5.35	4.41997e-06	-5.35	-3.07161	0.60298	3.50486e-07	bnb	1.36	0.0436989	-1.36	-1.53986	0.58362	0.00832836
bnk	0	0	0	0	0	0	0	0	0	0	0	0	0	0.08	0	0	0	0	0	0	0	0	0.06	0	0.07	0	0	0	0	0.07	0	0	0	0		bnk	0	0	0.0133333	0.01	0.014		bnk	0	NA	0	0.17383	1.34851	0.897433	bnk	0	NA	0	0.0180769	0.663924	0.978278
bnl	1.32	1.38	1.52	1.5	1.26	1.74	0.83	1.09	1.13	1.5	1.54	1.27	1.39	0.88	0.6	0.71	1.11	0.63	0.65	1.4	1.23	2.17	1.54	1.4	1.12	0.5	1.33	1.2	1.12	1.14	1.79	1.32	1.23	1.31		bnl	1.45333	1.22667	0.886667	1.39833	1.206		bnl	2.39	0.00409979	-2.39	-0.993122	0.2969	0.000822911	bnl	0.83	0.147742	-0.83	-0.610955	0.30754	0.0469682
BobA	0	0	0	0.93	0	0.99	0	1.17	0	0	0	0	0	0	0	0	0	0	0	0	0.46	0.23	0	0.29	0	0	0	0	0	0	0	0	0	0		BobA	0.32	0.195	0	0.163333	0		BobA	0	NA	0	-1.32429	1.35077	0.326889	BobA	0	NA	0	-0.434983	0.677463	0.520823
boca	68.02	114.51	108.79	85.96	99.36	98.68	88.24	72.23	116.99	109.3	92.18	96.91	111.29	128.47	158.88	146.44	104.23	118.78	130.13	84.53	77.66	71.55	73.93	97.98	140.35	150.99	139.9	113.14	122.46	99.6	96.9	143.77	127.2	118.32		boca	95.8867	95.975	128.015	89.2967	125.263		boca	0.35	0.444356	-0.35	-0.156204	0.130954	0.232942	boca	0.14	0.719928	0.14	0.0722123	0.117847	0.540033
bocks	14.44	24.59	30.59	21.83	29.46	29.17	28.03	29.84	31.27	17.85	23.09	19.09	31.78	34.56	42.82	41.97	31.37	28.17	35.81	23.51	12.91	31.4	28.91	32.95	53.17	34.53	33.97	38.07	36.79	37.25	33.86	57.36	45.06	40		bocks	25.0133	24.8617	35.1117	27.5817	41.006		bocks	0.08	0.834392	-0.08	-0.0946762	0.205092	0.644348	bocks	0.19	0.638372	0.19	0.160762	0.20488	0.432649
BOD1	3.1	5.22	5.15	3.53	8.45	7.25	3.4	3.07	8.02	4.98	6.71	3.9	4.71	7.33	7.6	6.24	8.64	8.72	5.25	4.52	4.29	3.97	2.5	6.16	4.91	6.97	9.36	6.19	7.87	4.79	3.08	7.8	8.75	4.56		BOD1	5.45	5.01333	7.20667	4.44833	6.428		BOD1	0	0.996988	0	-0.00166683	0.172935	0.99231	BOD1	0.12	0.762535	0.12	0.09816	0.189413	0.604297
boi	0.55	0.48	0.53	0.74	0.92	0.87	0.41	0.51	0.72	0.83	0.61	0.51	0.76	1.12	0.83	0.81	0.77	0.82	0.49	0.52	0.61	0.45	0.62	0.93	0.76	0.91	1.27	1.31	1.15	0.63	0.45	1.13	1.21	0.83		boi	0.681667	0.598333	0.851667	0.603333	0.965		boi	0.04	0.905138	-0.04	-0.0512673	0.176039	0.770877	boi	0.3	0.499185	0.3	0.209102	0.195313	0.284349
boil	0.68	0.39	0	0.14	4.51	0.05	0	0.12	8.02	0.88	0.54	0.08	0.45	4.06	0.34	2.07	4.01	2.97	0.39	1.92	0.09	0.31	0	0.51	0.32	0.11	0.66	4.36	0.14	1.37	0.22	1.24	0	0.55		boil	0.961667	1.60667	2.31667	0.536667	0.897		boil	0.03	0.930981	0.03	0.207893	0.929717	0.823061	boil	0.06	0.873455	0.06	0.197925	0.687055	0.773288
bol	9.61	6.77	10.51	13.46	8.9	11.52	10.82	5.74	8.39	6.92	9.83	7	5.18	6.5	4.92	4.49	6.18	6.28	6.99	4.8	5.93	11.25	7.52	8.38	5.21	2.52	3.75	6.36	4.78	6.32	8.04	5.1	4.02	5.22		bol	10.1283	8.11667	5.59167	7.47833	5.132		bol	7.51	3.1156e-08	-7.51	-1.09839	0.181304	1.37605e-09	bol	1.76	0.0172959	-1.76	-0.890966	0.292006	0.00227937
boly	0.86	0	0.55	0.51	5.03	0.48	0	0.54	6.9	0.29	0.5	0	0	3.9	0	2.31	4.86	3.19	0.66	1.74	0.06	2.23	0	0.16	1.1	0	0	3.6	0.5	1.91	0.44	1.56	0	1.08		boly	1.23833	1.37167	2.37667	0.808333	1.019		boly	0.05	0.889283	0.05	0.377933	1.12274	0.736407	boly	0.02	0.958878	-0.02	-0.0703616	0.728317	0.923037
bon	0.87	0.74	0.75	0.87	1.35	1.16	0.9	0.7	1.35	1.02	1	0.86	1.43	1.45	1.35	1.63	1.88	1.29	0.82	0.88	0.95	1.03	0.75	1.41	1.6	1.09	1.94	2.01	1.98	0.91	0.61	1.55	1.34	0.8		bon	0.956667	0.971667	1.505	0.973333	1.383		bon	0.11	0.784697	0.11	0.0750365	0.1314	0.567962	bon	0.03	0.937534	0.03	0.0286343	0.188525	0.879277
bond	16.48	11.25	16.73	22.1	10.71	11.8	17.65	6.76	8.19	6.39	122.53	15.84	1.29	3.56	0.98	0.99	4.94	6.3	12.33	5.53	6.52	20	11.7	11.65	3.19	0.69	1.3	3.46	2.25	11.62	15.3	2.94	1.48	6.79		bond	14.845	29.56	3.01	11.2883	4.902		bond	5.23	5.90765e-06	-5.23	-3.49292	0.694137	4.85312e-07	bond	1	0.0995967	-1	-1.2316	0.55633	0.0268424
bonsai	42.96	40.38	34.18	38.04	28.59	43.78	36.49	26.06	25.88	23.96	34.7	25.12	30.06	29.25	31.75	35.33	28.77	29.43	31.77	22.67	19.81	30.76	23.56	26.39	40.3	28.45	27.56	21.8	25.59	30.22	31.86	33.27	22.11	24.54		bonsai	37.9883	28.7017	30.765	25.8267	28.57		bonsai	1.63	0.0235751	-1.63	-0.484924	0.177662	0.00634352	bonsai	0.42	0.378243	-0.42	-0.251534	0.19097	0.187792
bor	14.38	11.6	15.38	18.47	15.32	17.06	17.54	5.95	17.53	7.6	15.39	6.33	14.95	12.83	10.11	10.01	15.3	13.03	10.59	8.22	6.23	20.65	9.44	10.37	24.37	11.89	8.26	13.87	11.47	11.48	13.07	17.54	19.24	13.26		bor	15.3683	11.7233	12.705	10.9167	14.445		bor	0.42	0.380002	-0.42	-0.380863	0.289973	0.189033	bor	0	0.991991	0	-0.00530647	0.286681	0.985232
bora	3.14	6	5.9	2.26	6.56	4.59	3.25	2.08	10.15	3.44	4.67	2.6	2.66	7.57	5.66	8.31	7.05	8.28	3.46	3.47	2.46	3.01	1.37	3.3	5.1	4.75	7.1	8.65	6.24	3.5	2.92	8.63	4.25	5.36		bora	4.74167	4.365	6.58833	2.845	5.65		bora	0.05	0.898124	0.05	0.0974446	0.311594	0.754486	bora	1.62	0.0237776	1.62	0.525658	0.180379	0.00356621
borr	11.37	15.9	15.09	6.5	20.24	16.23	11.81	10.5	28.18	16.8	18.64	9.99	24.7	27.33	27.66	35.1	24.83	24.15	23.21	8.96	10.98	12.73	4.83	13.26	25.36	32.13	22.88	32.18	25.3	11.68	8.26	22.74	22.62	19.25		borr	14.2217	15.9867	27.295	12.3283	22.24		borr	0.54	0.287798	0.54	0.259821	0.171926	0.130728	borr	0.65	0.225286	0.65	0.418431	0.244259	0.086701
boss	0.21	0.16	0.03	0.32	0.18	0.22	0.07	0	0.11	0	0.21	0.11	1.16	0.41	0.9	0.24	0.7	0.24	0	0.02	0.09	0	0.05	0.54	0.66	0.03	1.56	1.65	0.88	0.36	0.09	0.08	1.83	0		boss	0.186667	0.0833333	0.608333	0.116667	0.714		boss	2.29	0.00508323	2.29	2.25705	0.689233	0.00105761	boss	0.91	0.123823	0.91	1.55289	0.742848	0.0365768
botv	5.53	7.53	7.45	3.73	6.24	6.64	5.29	2.5	7.37	5.67	10.21	5.18	8.92	11.42	12.68	13.32	11.6	13.49	9.1	5.88	4.64	4.92	3.63	6.22	12.1	13.81	14.42	12.65	12.63	6.48	5.25	11.93	5.35	11.04		botv	6.18667	6.03667	11.905	5.73167	10.566		botv	1.11	0.0776421	1.11	0.449724	0.201843	0.0258748	botv	1.3	0.0506727	1.3	0.429546	0.167288	0.0102374
bou	13.87	13.75	23.23	15.02	21.51	16.97	16.68	18.93	8.2	15.97	14.26	18.1	5.94	7.99	5.45	1.81	4.19	8.41	12	9.85	18.21	18.17	11.32	14.9	5.57	6.11	3.2	6.97	5.22	10.26	13.44	2.81	6.68	10.34		bou	17.3917	15.3567	5.63167	14.075	7.06		bou	5.32	4.78362e-06	-5.32	-2.02437	0.3987	3.82572e-07	bou	2.01	0.00975098	-2.01	-1.24211	0.378855	0.00104331
bowl	3.21	2.74	2.52	4.96	5.44	3.61	2.45	3.27	1.54	4.77	2.48	2.36	0.96	1.55	0.8	0.74	1.39	1.73	1.4	2.47	3.64	3.98	3.2	3.98	0.54	0.69	1.82	1.94	2.07	2.23	1.96	0.94	2.24	1.89		bowl	3.74667	2.81167	1.195	3.11167	1.632		bowl	5.59	2.5724e-06	-5.59	-1.82678	0.350683	1.89649e-07	bowl	2.17	0.00671068	-2.17	-1.25836	0.367906	0.000625462
BoYb	0.12	0.8	0.49	0.12	0.5	0.7	0.18	0.03	0.89	0.3	0.45	0.37	0.6	1.36	2.33	0.76	2.14	1.19	0.53	0.13	0.33	0.36	0	0.45	0.33	1.01	1.35	1.8	1.68	0.46	0.04	0.83	0	0.69		BoYb	0.455	0.37	1.39667	0.3	0.819		BoYb	1.74	0.0183176	1.74	1.38071	0.488663	0.00472098	BoYb	0.5	0.312744	0.5	0.840514	0.570696	0.140809
br	1	1.61	1.62	1.6	5.04	2.44	1.05	2.1	3.9	3.71	1.94	3	2.31	15.98	15.69	14.22	9.08	9.15	2.93	2.06	3.27	1.7	2.56	3.62	2.2	7.01	10.76	8.32	13.71	1.77	1.58	3.61	2.08	2.46		br	2.21833	2.61667	11.0717	2.69	5.35		br	2.78	0.00166057	2.78	1.43924	0.397341	0.000292126	br	0.29	0.511391	0.29	0.401287	0.384645	0.296826
Br140	4.02	3.97	3.2	3	5.69	4.71	2.11	1.52	3.53	4.13	4.28	3	3.03	4.04	6.74	4.6	4.93	6.17	4.85	2.8	1.96	2.03	2.12	3.16	4.97	3.98	3.64	2.9	5	2.58	2.46	4.82	1.78	3.58		Br140	4.09833	3.095	4.91833	2.82	3.571		Br140	0.09	0.813107	0.09	0.117157	0.229609	0.609879	Br140	0.1	0.795497	-0.1	-0.0845322	0.187559	0.652207
brat	3.17	6.81	5.04	2.91	10.94	6.35	4.12	4.77	8.44	9.07	5.45	4.61	8.77	23.22	30.3	30.43	13.63	15.89	7.53	5.08	6.49	3.75	3.64	11.25	9.76	16.9	23.28	24.83	27.92	4.8	5.01	14.44	7.32	7.93		brat	5.87	6.07667	20.3733	6.29	14.219		brat	3.42	0.000377443	3.42	1.14774	0.28417	5.3702e-05	brat	0.92	0.121395	0.92	0.651616	0.310079	0.0356012
Brca2	1.6	2.58	2.27	2.2	5.17	2.75	2.11	1.51	3.05	3.23	3.86	2.6	2.38	3.71	4.95	4.97	3.62	3.05	4.12	2.2	1.7	3.04	2.05	2.89	3.01	3.1	4.43	5.15	5.32	2.64	2.77	7.04	0.57	2.36		Brca2	2.76167	2.72667	3.78	2.66667	3.639		Brca2	0.07	0.851876	-0.07	-0.0853956	0.200731	0.670528	Brca2	0.01	0.975373	-0.01	-0.0153368	0.275284	0.955571
Brd	0	0	0.3	3.01	23.18	6.99	3.66	5.53	0.64	28.65	3.66	0	0	0	2.02	0.96	0.81	3.18	0	1.07	17.13	5.84	4.6	27.59	2.22	0.32	0	0	0.86	0.28	0.81	0.37	0	0		Brd	5.58	7.02333	1.16167	9.37167	0.486		Brd	1.56	0.0272936	-1.56	-2.68962	1.00676	0.00754992	Brd	3.55	0.000279331	-3.55	-3.28218	0.736197	8.26147e-06
Brd8	2.98	3.91	2.94	2.32	4.26	4.36	2.42	2.9	6.5	2.61	4.31	2.43	6.49	5.53	6.21	5.22	3.6	2.87	3.18	3.03	1.76	2.76	2.21	3.11	4.21	3.72	7.19	6.48	4.28	2.45	1.85	3.43	1.1	2.29		Brd8	3.46167	3.52833	4.98667	2.675	3.7		Brd8	0	0.993985	0	-0.00562828	0.277239	0.983803	Brd8	0.01	0.977214	-0.01	-0.0119757	0.244364	0.960913
Bre1	6.68	7.53	6.87	5.24	10.37	7.78	7.29	5.51	10.21	8.18	8.53	5.54	9.84	14.38	16.81	16.56	16.61	20.1	7.76	4.4	5.34	6.41	5.58	11.98	16.88	15.56	22.8	20.79	20.73	7.3	7.29	20.3	9.43	13.53		Bre1	7.41167	7.54333	15.7167	6.91167	15.461		Bre1	3.34	0.000453139	3.34	0.500307	0.125424	6.6376e-05	Bre1	2.22	0.00602229	2.22	0.682825	0.1972	0.000534972
Brf	2.07	2.59	2.5	1.96	3.17	2.42	1.47	2.1	2.73	2.61	3.78	2.65	2.73	3.55	3.88	3.89	3.48	2.76	2.56	2.08	1.88	1.97	1.49	2.69	3.08	3.33	3.2	3.44	3.91	1.86	2.04	3.58	1.57	2.72		Brf	2.45167	2.55667	3.38167	2.11167	2.873		Brf	0.21	0.61057	-0.21	-0.160279	0.179559	0.372059	Brf	0.01	0.987472	0.01	0.00267163	0.0963471	0.977878
brk	1.76	2.48	2.03	2.05	5.7	3.8	1.83	2.01	2.84	3.7	2.26	2.53	1.12	4.19	5.28	4.19	3.85	3.53	1.79	1.26	2.57	1.94	2.59	2.07	1.4	3.53	3.45	2.1	5.03	1.19	0.99	1.86	1.66	1.17		brk	2.97	2.52833	3.69333	2.03667	2.238		brk	0.02	0.955607	-0.02	-0.0411702	0.277493	0.882055	brk	0.4	0.399095	-0.4	-0.396505	0.311524	0.203091
brm	13.34	13.39	9.38	12.84	10.83	14.25	9.49	11.72	12.18	9.63	10.82	11.45	11.03	10.87	12.92	14.19	10.55	11.96	10.64	11.69	10.74	11.73	10.86	11.42	10.41	12.47	13.81	13.24	12.95	12.22	10.16	11.86	9.01	13.33		brm	12.3383	10.8817	11.92	11.18	11.946		brm	1.87	0.0134851	-1.87	-0.460612	0.156726	0.00329316	brm	1.44	0.0363662	-1.44	-0.342665	0.125633	0.0063815
Brms1	13.79	18.66	16.2	10.81	20.9	21.39	8.62	7.04	23.24	18.33	21.13	11.6	20.11	19.64	27.36	26.67	30.42	31.01	22.63	10.95	11.22	11.12	10.39	18.81	24.88	20.57	25.13	31.23	21.45	12.85	11.98	26.68	12.86	16.59		Brms1	16.9583	14.9933	25.8683	14.1867	20.422		Brms1	0.37	0.423075	0.37	0.276576	0.225128	0.21925	Brms1	0.12	0.752215	0.12	0.0848861	0.155965	0.586259
brn	3.33	7.65	8.38	3.52	10.13	6.2	7.08	5.33	5.61	5.35	7.74	6.57	9.38	15.71	13.65	9.59	10.8	10.72	6.72	6.26	3.89	7.11	5.07	4.69	8.97	7.94	4.65	7.37	14.72	4.87	3.75	14.17	5.81	5.07		brn	6.535	6.28	11.6417	5.62333	7.732		brn	0.54	0.288406	0.54	0.301205	0.199504	0.131103	brn	0.03	0.937193	-0.03	-0.0379113	0.248077	0.87854
Bro	0.28	0	0	0	0.39	0.42	0.29	0	0	0.54	0	0.35	0.32	2.94	0.21	0	0.19	0.23	0.34	0	0	0.57	0	0	0	0	0	0.72	0	0	0	0	2.18	0		Bro	0.181667	0.196667	0.648333	0.151667	0.29		Bro	0.17	0.672721	0.17	0.861461	1.10345	0.434981	Bro	0	NA	0	0.182195	0.738534	0.805142
brp	0.21	0.2	0.15	0.49	0.96	0.85	0.27	0.31	0.25	0.69	0.34	0.1	0.3	0.38	0.18	0.59	0.37	0.99	0.11	0.13	0.7	0.69	0.41	0.77	0.38	0.11	0.28	0.75	0.44	0.14	0.14	0.21	0.49	0.1		brp	0.476667	0.326667	0.468333	0.468333	0.304		brp	0.02	0.963124	-0.02	-0.0547406	0.460949	0.905468	brp	1.03	0.0934867	-1.03	-1.03553	0.460548	0.0245458
bru1	1.3	0.81	0.87	1.05	1.78	0.87	0.73	0.46	2.35	0.83	1.23	1.08	3.53	6.18	6.28	6.16	6.1	7.3	0.87	1.14	0.61	0.89	0.58	4.16	3.93	8.24	9.36	9.91	8.37	3.12	3.73	8.83	4.03	6.03		bru1	1.11333	1.11333	5.925	1.375	6.555		bru1	11.04	9.05411e-12	11.04	1.88913	0.257136	2.03021e-13	bru1	4.82	1.5238e-05	4.82	1.76609	0.336678	1.55749e-07
bru2	2.55	1.7	1.09	2.69	1.24	2	1.18	1.38	1.52	1.41	2.22	1.77	0.87	0.91	0.62	0.69	1.01	0.54	0.7	1.64	1.34	1.87	1.61	0.84	0.7	0.43	0.91	1.11	1.19	2.39	1.71	0.9	1.22	1.82		bru2	1.87833	1.58	0.773333	1.33333	1.238		bru2	9.66	2.20243e-10	-9.66	-1.57779	0.229471	6.16566e-12	bru2	0.34	0.453004	-0.34	-0.460552	0.396882	0.245876
bru3	0.45	0.16	0.22	0.45	0.78	0.53	0.27	0.2	0.64	0.35	0.33	0.08	0.36	0.85	0.48	0.5	0.69	0.46	0.29	0.34	0.37	0.47	0.25	0.68	0.59	0.37	0.79	1.02	0.87	0.46	0.35	0.44	0.66	0.4		bru3	0.431667	0.311667	0.556667	0.4	0.595		bru3	0.27	0.538392	0.27	0.340097	0.331259	0.304572	bru3	0.12	0.752262	0.12	0.126525	0.232706	0.58664
Bruce	6.46	7.52	6.27	6.08	9.11	7.79	4.93	5.85	9.15	6.47	7.39	6.59	11.98	11.72	12.3	12.89	13.06	10.34	7.49	5.35	5.12	5.13	5.12	8.71	10.19	7.39	13.38	13.26	15	7.55	7.33	12.41	9.49	8.69		Bruce	7.205	6.73	12.0483	6.15333	10.469		Bruce	1.22	0.0602804	1.22	0.286452	0.122328	0.0191978	Bruce	1.39	0.0406731	1.39	0.32445	0.121342	0.00749889
brun	5.19	6.68	5.99	4.63	6.98	6.26	5.17	3.84	7.24	4.21	6.84	4.25	11.96	8.18	10.21	8.6	10.03	8.74	6.48	4.57	3.31	4.14	4.82	6.53	13.06	8.71	10.25	9.16	8.04	6.4	4.51	9.47	8.66	7.61		brun	5.955	5.25833	9.62	4.975	8.587		brun	0.87	0.133968	0.87	0.343405	0.17533	0.0501572	brun	0.96	0.10929	0.96	0.345049	0.159823	0.030854
brv1	0	0	0	0	0.55	0	0	0	1.95	0.05	0	0	0	0.88	0	0.19	0.32	0.44	0	0.08	0	0	0	0	0	0	0	0.53	0	0	0	0.07	0	0		brv1	0.0916667	0.333333	0.305	0.0133333	0.06		brv1	0.03	0.942007	-0.03	-0.245008	1.27924	0.848114	brv1	0	NA	0	0.259736	0.66732	0.697111
brv2	0.12	0	0	0	0.89	0	0	0	1.11	0.2	0	0	0	0.77	0.12	0.32	1.36	0.89	0.28	0.04	0.11	0	0	0	0	0	0.55	0.94	0	0.11	0.22	0.52	0	0		brv2	0.168333	0.218333	0.576667	0.0716667	0.234		brv2	0.15	0.704716	0.15	0.833907	1.15482	0.470226	brv2	0.22	0.599816	0.22	0.69332	0.801571	0.387065
brv3	5.32	3.35	2.68	5.26	5.51	5.84	4.33	3.33	7.04	2.19	5.53	2.03	1.86	4.54	3.37	3.14	4.04	4.21	2.89	9.57	3.87	6.53	6.2	2.28	4.16	3.56	2.24	5.54	3.85	5.96	2.71	4.65	1.74	7.41		brv3	4.66	4.075	3.52667	5.22333	4.182		brv3	1.51	0.0306278	-1.51	-0.722489	0.27501	0.00861063	brv3	0.87	0.1336	-0.87	-0.745628	0.364426	0.0407532
BRWD3	2.64	2.76	2.46	2.74	4.14	3.25	2.17	2.21	4.03	2.71	3.07	2.01	4.22	4.36	4.94	4.89	3.57	3.16	3.21	1.68	2.32	2.93	2.05	2.48	3.54	5.1	5.52	5.17	4.61	2.76	2.08	4.14	3.76	2.83		BRWD3	2.99833	2.7	4.19	2.445	3.951		BRWD3	0.12	0.751927	0.12	0.0943389	0.148421	0.525025	BRWD3	0.5	0.318629	0.5	0.223554	0.153274	0.144696
bs	0.43	0.46	0.58	0.43	0.59	0.48	0.48	0.3	0.48	0.43	0.45	0.37	0.28	0.69	0.5	0.52	0.57	0.55	0.63	0.44	0.33	0.63	0.27	0.42	0.39	0.45	0.57	0.74	0.59	0.46	0.32	0.53	0.68	0.34		bs	0.495	0.418333	0.518333	0.453333	0.507		bs	0.57	0.271064	-0.57	-0.257367	0.166239	0.12158	bs	0.42	0.384331	-0.42	-0.259024	0.198539	0.192012
bsf	24.75	17.53	22.06	21.95	13.09	22.15	16.39	6.87	15.18	11.13	19.94	9.14	15.52	13.23	16.09	19.86	15.73	16.45	13.18	10.32	9.1	19.15	11.59	11.93	20.44	14.37	17.21	13.49	15.34	12.86	13.78	16.13	13.8	13.16		bsf	20.255	13.1083	16.1467	12.545	15.058		bsf	0.32	0.477888	-0.32	-0.229191	0.202215	0.257047	bsf	0.26	0.551354	-0.26	-0.166207	0.172558	0.335448
Bsg	38.91	35.18	32.14	41.64	28.81	35.03	34.12	29.09	32.61	26.91	39.26	29.04	39.01	47.33	45.17	44.94	41.85	37.33	33.23	31.69	27.23	37.48	30.69	31.98	35.56	37.54	42.1	40.18	47.04	34.28	30.76	42.5	29.81	39.49		Bsg	35.285	31.8383	42.605	32.05	37.926		Bsg	0.38	0.415285	-0.38	-0.158733	0.127558	0.213353	Bsg	0.87	0.134018	-0.87	-0.203095	0.0993641	0.0409584
Bsg25A	0	0	0	0	0	0	0	0	0	0	0	0	0	0	0	0	0	0	0	0.04	0	0	0	0	0	0	0	0	0	0	0	0	0	0		Bsg25A	0	0	0	0.00666667	0		Bsg25A	0	NA	0	NA	NA	NA	Bsg25A	0	NA	0	-0.102642	0.659356	0.876293
Bsg25D	3.01	5.35	3.61	3.44	5.64	4.32	2.3	4.48	6.18	4.45	4.03	4.15	3.95	8.51	8.66	8.7	8.72	5.4	4.19	3.89	3.39	3.72	3.64	6.27	4.77	6.78	8.81	5.93	7.74	4.14	4.47	7.74	3.23	5.98		Bsg25D	4.22833	4.265	7.32333	4.18333	5.959		Bsg25D	0.19	0.641679	0.19	0.191506	0.229321	0.40366	Bsg25D	0.09	0.807388	0.09	0.061909	0.144986	0.66938
bsh	0	0	0	0	0	0.05	0	0	0	0	0	0	0	0	0.05	0.05	0	0.41	0	0	0	0.04	0.19	0.22	0	0	0	0	0	0	0	0	0	0		bsh	0.00833333	0	0.085	0.075	0		bsh	0	NA	0	1.47704	1.35571	0.275938	bsh	0	NA	0	-1.00662	0.707752	0.154945
bsk	14.64	21.85	15.31	15.39	22.32	16.06	21.22	10.38	23.03	16.44	17.18	11.4	20.52	25.28	37.17	26.17	23.52	19.54	22.36	12.29	10.75	14.16	13.22	17.48	16.46	22.74	28.71	24.58	30.07	16.08	16.66	23.39	20.09	18.92		bsk	17.595	16.6083	25.3667	15.0433	21.77		bsk	0.05	0.899552	0.05	0.0578303	0.187706	0.758014	bsk	0.19	0.639491	0.19	0.098891	0.126629	0.434831
bt	124.12	126.59	166.48	196.25	132.22	128.95	118.98	111.5	50.1	146.1	105.57	208.91	63.01	8.41	8.85	7	16.92	39.5	162.65	79.54	130.01	135.82	137.21	165.02	50.79	5.86	10.21	10.07	8.08	106.35	137.92	33.99	41.47	73.91		bt	145.768	123.527	23.9483	135.042	47.865		bt	4.35	4.42585e-05	-4.35	-2.75065	0.600701	4.67034e-06	bt	1.27	0.0537599	-1.27	-1.45408	0.572569	0.0110988
BTBD9	6.58	5.12	5.76	5.72	7.71	6.51	5.08	6.68	14.38	5.1	6.93	4.51	5.6	8.45	7.8	7.31	10.21	7.52	6.53	7.5	7.08	6.59	6.02	5.59	6.29	5.37	7.46	11.96	6.92	6.69	3.56	5.3	4.93	6.39		BTBD9	6.23333	7.11333	7.815	6.55167	6.487		BTBD9	0.69	0.203383	-0.69	-0.386675	0.224174	0.0845483	BTBD9	1.34	0.0454736	-1.34	-0.480452	0.183365	0.00878817
BtbVII	9.06	11.18	10.6	8.68	15.61	12.95	7.69	8.15	10.93	11.53	11.24	9.09	12.88	15.58	17.97	17.12	16.59	13.3	12.9	7.82	8.52	9.07	7.49	13.94	13.89	12.22	17.79	15.4	19.19	8.97	9.5	18.42	9.56	10.62		BtbVII	11.3467	9.77167	15.5733	9.95667	13.556		BtbVII	0.23	0.588192	0.23	0.101167	0.108196	0.349771	BtbVII	0	0.998297	0	0.000512036	0.113107	0.996388
btd	0.03	0	0.51	0.17	2.52	0.83	0.22	0.44	0.03	0.99	0.14	0.04	0	0.37	0	0	0.26	0.25	0	0.17	1.07	0.42	0.04	0.85	0.39	0	0	0.05	0.14	0.13	0	0	1.34	0		btd	0.676667	0.31	0.146667	0.425	0.205		btd	0.52	0.298913	-0.52	-1.46292	0.985034	0.137504	btd	0.27	0.536766	-0.27	-0.792945	0.799928	0.321554
BthD	19.96	38.23	32.7	16.32	40.65	41.35	22.89	21.39	37.74	36.71	39.95	29.18	45.52	45.48	56.02	57.52	46.8	46.54	38.18	25.94	28.58	17.61	22.24	35.13	39.73	35.21	49.61	34.15	58.95	18.54	19.43	62.19	30.69	28.79		BthD	31.535	31.31	49.6467	27.9467	37.729		BthD	0.22	0.607029	0.22	0.114489	0.127372	0.368729	BthD	0.04	0.90973	-0.04	-0.040143	0.189007	0.831804
Btk29A	2.11	1.83	2.49	2.21	3.26	2.52	1.56	1.5	2.77	2.78	2.62	2.51	1.18	4.78	4.85	4.08	3.49	3.06	2.61	1.52	2.74	1.89	1.43	2.89	1.59	2.57	4.61	3.91	4.83	1.37	1.29	2.1	2.7	1.6		Btk29A	2.40333	2.29	3.57333	2.18	2.657		Btk29A	0.02	0.949033	0.02	0.0451981	0.266897	0.865524	Btk29A	0.18	0.657251	-0.18	-0.187489	0.253063	0.458766
btl	1.95	1.07	1.33	1.44	1.2	1.36	1.7	1.59	0.75	1.21	1.07	0.88	0.85	7.82	8.34	9.14	5.01	4.54	0.95	1.1	1.41	1.79	0.77	2.89	1.87	7.86	8.36	9.98	8.34	1.38	2.97	4.32	1.54	3.01		btl	1.39167	1.2	5.95	1.485	4.963		btl	2.67	0.00212973	2.67	1.57405	0.443688	0.000388698	btl	1.81	0.0154146	1.81	1.16671	0.376424	0.00193869
btn	3.77	4.32	6.78	5.04	4	6.82	3.85	1.54	5.21	2.8	7.56	2.05	7	1.47	7.56	3.55	6.18	3.9	5.76	6.31	1.67	6.66	0.9	0.94	3.41	4.32	6.4	0.93	2.65	1.58	0.45	4.56	0	3.86		btn	5.12167	3.835	4.94333	3.70667	2.816		btn	0.04	0.908753	-0.04	-0.125813	0.445689	0.777722	btn	0.56	0.272817	-0.56	-0.782537	0.495579	0.114328
Btnd	8.97	7.16	0.54	6.29	1.28	3.54	0.58	5.48	1.15	0.19	4.84	5.13	2.9	0.38	0.07	0.16	0.21	0.41	0.12	5.67	0	3.29	2.5	0.52	1	0.42	0	0	0.45	8.68	0.83	0.29	0.79	4.08		Btnd	4.63	2.895	0.688333	2.01667	1.654		Btnd	1.48	0.0328479	-1.48	-2.27669	0.875741	0.00932963	Btnd	0.11	0.78498	-0.11	-0.364075	0.773676	0.637942
btsz	0.96	1.08	0.75	1.08	1.56	1.14	0.76	1.07	0.74	1.03	1.16	0.96	0.75	0.47	0.24	0.27	0.48	0.45	0.7	1.09	0.91	0.73	0.95	0.91	0.47	0.17	0.31	0.56	0.35	0.68	0.67	0.6	0.44	0.8		btsz	1.095	0.953333	0.443333	0.881667	0.505		btsz	4.73	1.8598e-05	-4.73	-1.62444	0.339978	1.76987e-06	btsz	2.23	0.00588783	-2.23	-1.14132	0.328681	0.000515761
btv	0.27	0.2	0.31	0.3	0.64	0.35	0.26	0.25	0.55	0.36	0.29	0.29	0.31	0.6	0.63	0.61	0.58	0.55	0.31	0.28	0.4	0.1	0.07	0.3	0.38	0.42	0.52	0.38	0.77	0.24	0.16	0.37	0.46	0.34		btv	0.345	0.333333	0.546667	0.243333	0.404		btv	0.22	0.597507	0.22	0.163689	0.17828	0.358537	btv	0.22	0.605524	0.22	0.263173	0.309094	0.394529
btz	6.05	4.25	6.14	5.41	9.04	5.53	4.96	6.92	6.34	5.89	5.66	4.38	4.87	8.93	8.78	9.81	9.13	7.86	6.16	5.54	5.32	5.67	4.07	7.78	5.97	7.49	5.78	6.87	8.63	6.19	4.15	7.66	7.51	8.46		btz	6.07	5.69167	8.23	5.75667	6.871		btz	0.06	0.874293	-0.06	-0.0664341	0.179279	0.710964	btz	0.34	0.45212	-0.34	-0.167657	0.144237	0.245085
Bub1	2.83	3.83	3.93	3.16	5.12	3.72	2.49	1.39	8.29	2.87	3.6	2.45	4.16	6.32	6.56	7.94	7.22	8.14	5.06	3.8	3.57	3.13	2.85	4.09	7.5	5.48	7.31	8.99	8.52	4.93	3.66	9.93	2.35	4.72		Bub1	3.765	3.515	6.72333	3.75	6.339		Bub1	0.6	0.249446	0.6	0.448573	0.280423	0.10968	Bub1	0.59	0.258226	0.59	0.283595	0.175221	0.105555
Bub3	13.13	19.84	23.14	12.66	23.87	20.09	17.53	13.35	30.09	17.53	27.36	12.91	22.76	26.47	31.76	35.41	28.69	24.29	24.1	15.2	16.46	14.41	11.42	17.96	26.02	37.52	22.71	34.05	24.01	14.6	11.99	33.1	22.21	18.75		Bub3	18.7883	19.795	28.23	16.5917	24.496		Bub3	0.02	0.959968	-0.02	-0.0189713	0.143823	0.895058	Bub3	0.15	0.710196	0.15	0.107238	0.168459	0.524397
BubR1	2.62	4.05	2.96	1.76	4.67	2.08	2.54	1.88	5.99	2.83	4.64	2.81	3.93	5.19	5.14	6.77	5.22	4.6	3.07	2.88	1.29	2.38	1.53	4.27	3.02	3.9	6.08	5.29	6.17	1.53	1.84	6.06	0.67	2.58		BubR1	3.02333	3.44833	5.14167	2.57	3.714		BubR1	0.05	0.895894	0.05	0.058302	0.182971	0.749999	BubR1	0.03	0.937751	0.03	0.047379	0.313397	0.879834
Buffy	0.59	0.41	0.53	0.84	0.28	0.55	0.2	0.41	0.44	0.32	0.52	0.68	0.24	1.01	0.87	0.62	1.12	1.02	0.43	0.85	0.49	0.51	0.7	0.45	0.6	0.81	1.37	1.39	1.3	0.94	0.94	1.29	1.18	0.46		Buffy	0.533333	0.428333	0.813333	0.571667	1.028		Buffy	0.19	0.652593	0.19	0.302918	0.370777	0.41394	Buffy	0.41	0.390064	0.41	0.344258	0.266217	0.195961
bug	20.64	23.77	22.03	15.89	30.05	28.45	18.92	13.16	32.38	20.46	27.5	18.45	22.38	38.17	41.03	41.55	30.38	36.39	31.35	19.31	17.53	16.91	11.65	21.93	28.54	34.09	37.36	38.14	38.84	20.77	22.69	41.51	35.05	28.7		bug	23.4717	21.8117	34.9833	19.78	32.569		bug	0.26	0.548422	0.26	0.136026	0.134826	0.313022	bug	0.99	0.102818	0.99	0.288153	0.131298	0.0281883
Bug22	16.69	12.25	17.22	13.42	28.95	21.25	13.04	7.61	38.93	16.79	16.62	13.46	22.57	26.71	22.49	23.59	21.65	31.03	23.26	16.53	14.41	16.88	8.76	13.17	22.72	18.92	20.1	19.44	16.2	12.33	15.7	21.66	9.89	20.87		Bug22	18.2967	17.7417	24.6733	15.5017	17.783		Bug22	0	0.995895	0	-0.00351066	0.25604	0.98906	Bug22	0.42	0.381232	-0.42	-0.218524	0.166653	0.189773
BuGZ	13.52	20.38	18.97	10.81	21.38	21.03	16.45	9.69	18.71	18.48	25.42	14.66	23.02	21.54	27.01	27.95	23.07	20.15	23.13	13.34	12.85	14.69	9.32	18.49	25.6	17.55	24.69	20.01	25.94	14.72	14.28	28.59	15.73	19.37		BuGZ	17.6817	17.235	23.79	15.3033	20.648		BuGZ	0.08	0.833499	-0.08	-0.0733021	0.158136	0.642979	BuGZ	0.02	0.965246	0.02	0.0099484	0.121861	0.934935
bun	6.26	7.64	6.51	5.64	11.6	8.31	6.12	7.09	11.78	8.7	9.1	8.09	10.66	23.34	27.21	26.37	22.75	18.57	11.55	9.23	8.17	6.99	6.43	12.02	9.52	17.25	28.99	25.63	32.4	8.93	8.1	16.53	8.89	11.43		bun	7.66	8.48	21.4833	9.065	16.767		bun	4.06	8.66323e-05	4.06	0.754132	0.170797	1.00834e-05	bun	0.59	0.259429	0.59	0.384516	0.238	0.106179
bur	7.35	10.64	10.33	7.14	10.86	8.58	6.73	6.68	11.27	8.71	10.24	8.09	17.32	15.12	16.52	17.19	17.53	12.19	10.65	6.06	5.7	6.63	6.06	12.02	17.31	13.05	15.4	16.61	18.48	9.35	7.57	18.64	10.54	15.41		bur	9.15	8.62	15.9783	7.85333	14.236		bur	1.36	0.0441264	1.36	0.3451	0.139231	0.0131897	bur	1.68	0.0208868	1.68	0.419407	0.141208	0.00297669
Burs	0.94	0.9	0	0.76	1.16	1.32	0.57	1.29	0.3	1.93	0.15	0	0	0	0.6	0	0	0	0	1.56	0.57	0.19	0	0	0	0	0	0	0	0	1.32	0	0	0.23		Burs	0.846667	0.706667	0.1	0.386667	0.155		Burs	1.08	0.0829525	-1.08	-2.54584	1.15931	0.0280924	Burs	0	NA	0	-0.542279	0.783326	0.488764
bves	2.27	1.81	1.82	2.54	2.01	2.35	1.63	2.22	2.21	2.01	1.73	2.02	2.93	7.23	7.84	7.49	5.75	5.66	1.82	2.52	1.73	2.26	1.94	4.33	2.97	8.26	12.99	10.34	10.46	2.19	3.19	5.82	2.81	4.78		bves	2.13333	1.97	6.15	2.43333	6.381		bves	4.55	2.82549e-05	4.55	1.00881	0.215372	2.81263e-06	bves	1.46	0.0348623	1.46	0.849693	0.309428	0.00603235
bw	0.73	0.82	0.69	0.64	0.82	0.7	0.6	0.27	0.9	0.53	0.84	0.48	0.3	1.93	1.16	0.76	0.96	0.94	0.92	0.59	0.72	0.56	0.28	0.67	0.79	1.16	1.24	1.54	1.09	0.48	0.64	1.11	0.62	0.56		bw	0.733333	0.603333	1.00833	0.623333	0.923		bw	0.11	0.77225	0.11	0.19863	0.334289	0.552387	bw	0.12	0.754103	0.12	0.111405	0.206677	0.589869
bwa	1.49	2.45	1.37	0.87	1.52	1.55	1.16	1.03	2.28	1.23	1.43	0.97	2.72	2.87	2.64	1.85	2.18	2.89	1.53	2.76	2.11	0.76	1.22	2.27	3.24	3.24	2.23	3.74	2.91	1.59	1.16	3.72	1.77	2.65		bwa	1.54167	1.35	2.525	1.775	2.625		bwa	0.84	0.145717	0.84	0.367703	0.192127	0.0556391	bwa	0.08	0.840474	0.08	0.0867289	0.241773	0.719805
Bx	1.46	1.5	1.33	1.68	1.48	1.84	1.26	1.05	1.47	1.46	1.45	0.99	1.86	2.04	1.88	1.58	1.8	1.66	0.99	1.18	0.99	1.25	1.21	1.45	1.74	1.44	1.92	2.17	2.24	1.15	1.15	1.82	1.89	1.19		Bx	1.54833	1.28	1.80333	1.17833	1.671		Bx	0.09	0.814369	-0.09	-0.0629133	0.124162	0.612362	Bx	0.05	0.885609	0.05	0.0376725	0.143221	0.792522
Bx42	25.4	32.2	28.22	23.33	36.4	33.99	20.04	17.36	25.59	29.33	28.52	23.62	42.92	35.03	45.2	39.05	39.2	35.88	32.07	26.23	20.52	23.07	16.74	26.44	40.82	35.37	44.12	34	38.19	25.44	25.97	49.71	20.49	28.82		Bx42	29.9233	24.0767	39.5467	24.1783	34.293		Bx42	0.29	0.511113	0.29	0.161254	0.150104	0.282698	Bx42	0.13	0.733235	0.13	0.0646766	0.110846	0.559568
bxd	0.24	0.06	0.1	0.26	0.32	0.13	0.11	0.06	0.46	0.1	0.12	0.1	0.09	0.65	0.18	0.13	0.47	0.24	0.13	0.13	0.06	0.17	0.11	0.18	0.15	0.1	0.54	0.46	0.65	0.15	0.09	0.14	0.56	0.1		bxd	0.185	0.158333	0.293333	0.13	0.294		bxd	0.18	0.655442	0.18	0.415499	0.512165	0.417217	bxd	0.49	0.322232	0.49	0.625976	0.431532	0.146894
by	2.84	1.58	2.64	3.17	4	1.85	4.71	2	2.53	2.1	3.26	1.89	2.1	0.85	0.9	0.75	1.17	1.63	3.19	2.57	1.55	4.94	4.9	4.24	1.05	0.72	0.47	0.63	0.67	3.37	4.8	0.79	1.15	2.86		by	2.68	2.74833	1.23333	3.565	1.651		by	4.23	5.82367e-05	-4.23	-1.67307	0.370622	6.35511e-06	by	1.04	0.0919451	-1.04	-1.1888	0.526689	0.024001
byn	0.92	0.42	0.37	0.5	0	0.05	0.12	0.25	0.12	0.01	0.46	0.89	0.2	0.05	0.11	0.04	0.08	0.01	0.19	0.36	0.1	0.23	0.19	0.12	0.09	0	0.15	0.12	0.33	0.29	0.71	0.04	0.33	0.5		byn	0.376667	0.308333	0.0816667	0.198333	0.256		byn	1.81	0.0155004	-1.81	-2.23997	0.775842	0.00388747	byn	0.02	0.952532	0.02	0.0656524	0.584694	0.910597
bys	20.77	23.86	23.44	21.8	24.14	31.89	20.77	5.77	21.92	23.27	27.79	15.76	28.67	20.61	32.35	23.84	19.72	25.37	26.06	15.51	11.64	18.8	11.87	17.45	27.33	21.04	25.14	20.7	26.42	17.89	17.05	29.24	16.9	14.89		bys	24.3167	19.2133	25.0933	16.8883	21.66		bys	0.07	0.845386	-0.07	-0.123873	0.282231	0.660729	bys	0.1	0.791615	-0.1	-0.0641575	0.140203	0.647237
c(2)M	12.75	14.23	12	11.75	10.04	14.27	13.08	6.85	13.83	9.04	14.72	7.65	15.42	15.24	16.42	16.37	15.49	17.95	11.11	10.47	8.54	10.81	7.98	9.36	21.32	20.57	14.22	15.31	12.35	15.86	9.9	17.61	12.71	14.33		c(2)M	12.5067	10.8617	16.1483	9.71167	15.418		c(2)M	0.03	0.938058	0.03	0.0318255	0.155154	0.837477	c(2)M	0.51	0.310121	0.51	0.233374	0.157672	0.138841
c(3)G	1.77	5.8	2.97	1.08	7.75	3.37	2.28	2.01	3.02	4.39	3.08	2.27	6.99	4.49	5.6	5.1	6.08	3.78	4.42	2.85	1.65	2.41	1.1	3.17	3.38	4.51	5.71	4.47	6.54	1.98	1.96	5.44	3.23	3.16		c(3)G	3.79	2.84167	5.34	2.6	4.038		c(3)G	0.55	0.282461	0.55	0.369152	0.242475	0.127901	c(3)G	0.22	0.604437	0.22	0.190053	0.222404	0.392808
c-cup	0.6	0.12	0	0.16	8.91	0.66	0	0.52	8.01	0.57	0.06	0	0.51	3.57	0.57	1.99	6.73	8	0.93	2.54	0.15	0.23	0	0.19	0.71	0	0.68	3.32	0.61	0.8	0.99	2.42	0	0.65		c-cup	1.74167	1.52667	3.56167	0.673333	1.018		c-cup	0.17	0.678073	0.17	0.771427	0.999689	0.440312	c-cup	0.04	0.910195	0.04	0.141675	0.67111	0.832805
C1GalTA	8.81	17.56	16.61	6.7	14.87	13.75	11.04	8.19	16.15	11.75	18.18	9.16	19.46	19.14	24.64	23.74	21.57	21.46	23.08	11.21	10.14	8.93	6.43	15.57	24.65	19.64	19.5	19.21	21.06	10.43	10.04	37.58	24.21	22.68		C1GalTA	13.05	12.4117	21.6683	12.56	20.9		C1GalTA	1.19	0.0652485	1.19	0.271132	0.117566	0.021099	C1GalTA	0.46	0.350388	0.46	0.323525	0.234339	0.167406
C3G	2.85	4.39	4.52	2.94	3.85	3.68	3.23	2.46	3.36	3.23	4.89	3.19	26.25	16.47	23.87	23.51	27.01	26.65	4.6	3.23	2.66	3.06	2.52	20.9	26.99	25.33	35.36	31.37	38.31	13.26	14.69	34.12	20.62	25.22		C3G	3.705	3.39333	23.96	6.16167	26.527		C3G	31.67	2.15907e-32	31.67	2.26171	0.184013	1.01227e-34	C3G	0	NA	0	1.64914	0.35375	NA
c11.1	3.36	5.56	5.32	3.34	5.27	4.38	3.34	5.17	8.31	4.2	3.9	4.22	9.25	9.81	12.75	13.01	10.61	8.5	5.28	5.43	4.38	3.46	3.33	7.39	11.18	11.49	14.15	15.38	11.83	5.36	5.43	12.99	7.48	10.04		c11.1	4.53833	4.85667	10.655	4.87833	10.533		c11.1	1.76	0.0174078	1.76	0.571118	0.200824	0.00445678	c11.1	3.07	0.000858758	3.07	0.646128	0.15689	3.81601e-05
c12.1	23.13	27.17	23.51	16.14	18.84	18.47	24.36	14.62	33.69	20.94	25.11	16.05	29.52	29.09	31.76	41.71	27.56	32.39	27.97	17.86	18.78	18.33	13.56	24.34	29.26	43.84	35.23	32.8	36.65	18.48	22.1	30.04	20.79	17.8		c12.1	21.21	22.4617	32.005	20.14	28.699		c12.1	0.03	0.938579	-0.03	-0.0293256	0.14648	0.841322	c12.1	0.12	0.765751	0.12	0.0745731	0.145948	0.609381
c12.2	6.22	3.81	5.01	6.31	3.83	6.02	5.07	2.14	4.15	3.22	4.26	3.05	5.05	3.76	3.74	3.72	3.69	4.21	4.53	3.16	2.98	4.1	3.53	2.42	5.1	4.14	2.24	3.91	3.2	4.95	5.11	3.41	1.02	3.19		c12.2	5.2	3.64833	4.02833	3.45333	3.627		c12.2	0.77	0.170814	-0.77	-0.399482	0.218695	0.0677506	c12.2	0.28	0.523876	-0.28	-0.313628	0.308269	0.308972
C15	0.07	0.03	0.04	0.12	0.09	0.01	0.03	0.08	0	0.13	0.02	0.03	0	0.06	0.01	0	0.02	0	0.15	0.02	0.08	0.09	0.07	0.04	0	0	0	0	0	0	0.06	0.03	0.03	0		C15	0.06	0.0483333	0.015	0.075	0.012		C15	0.79	0.161423	-0.79	-1.86232	1.00257	0.0632332	C15	1.84	0.0144295	-1.84	-2.22174	0.710882	0.0017761
C901	0.17	0.04	0.33	0.21	0.19	0.22	0.19	0.04	0.07	0.04	0.17	0.36	0.23	0.08	0	0.03	0.07	0.05	0.04	0.13	0.16	0.02	0.06	0.14	0.17	0	0	0	0	0.34	0	0	0	0.06		C901	0.193333	0.145	0.0766667	0.0916667	0.057		C901	0.6	0.250785	-0.6	-1.30295	0.816194	0.110405	C901	0.27	0.535394	-0.27	-0.764592	0.768721	0.319917
ca	1.31	1.28	1.39	1.34	1.8	0.89	1.85	0.75	2.01	1.34	1.31	1.15	1.39	1.81	2	3.07	2.08	1.51	1.11	1.05	1.32	0.94	0.58	1.04	1.44	1.55	2.35	2.87	2.09	1.03	2.06	2.12	1.49	1.3		ca	1.335	1.40167	1.97667	1.00667	1.83		ca	0.05	0.90104	-0.05	-0.0682224	0.224854	0.76158	ca	0.89	0.127367	0.89	0.418786	0.201861	0.0380209
Ca-alpha1D	2.07	1.4	2.15	2.42	1.52	1.87	2.15	1.16	0.62	1.3	1.64	1.11	0.84	0.41	0.45	0.35	0.73	0.96	1.89	0.5	1.24	2.51	1.7	2.08	0.92	0.11	0.42	0.94	0.55	1.04	1.8	0.67	1.17	1.35		Ca-alpha1D	1.905	1.33	0.623333	1.65333	0.897		Ca-alpha1D	3.69	0.000204915	-3.69	-1.64093	0.390775	2.67892e-05	Ca-alpha1D	1.11	0.0773974	-1.11	-1.082	0.460229	0.0187224
Ca-alpha1T	0.52	0.17	0.34	0.59	0.34	0.62	0.34	0.23	0.25	0.37	0.41	0.21	0.32	0.73	0.49	0.4	0.6	0.42	0.25	0.18	0.29	0.47	0.28	0.64	0.42	0.22	0.78	0.98	1.22	0.49	0.29	0.29	0.99	0.25		Ca-alpha1T	0.43	0.301667	0.493333	0.351667	0.593		Ca-alpha1T	0.09	0.81481	0.09	0.114418	0.226428	0.613336	Ca-alpha1T	0.19	0.63875	0.19	0.293755	0.375513	0.434051
Ca-beta	0.44	0.33	0.55	0.54	0.51	0.48	0.31	0.21	0.21	0.36	0.32	0.36	0.25	0.29	0.24	0.22	0.3	0.28	0.34	0.21	0.24	0.43	0.38	0.43	0.27	0.1	0.38	0.59	0.42	0.29	0.38	0.21	0.59	0.19		Ca-beta	0.475	0.295	0.263333	0.338333	0.342		Ca-beta	2.25	0.00559655	-2.25	-0.758181	0.233801	0.00118342	Ca-beta	0.32	0.482616	-0.32	-0.380631	0.344951	0.269838
CaBP1	157.05	248.91	238.51	185.99	206.67	274.81	165.52	213.68	245.94	247.94	242.37	191.13	378.48	260.04	373.94	355.86	278.67	313.54	296.27	247.6	189.58	162.74	167.93	211.14	412.81	338.07	319.18	336.64	305.47	332.36	193.82	395.15	295.27	274.01		CaBP1	218.657	217.763	326.755	212.543	320.278		CaBP1	0.02	0.952261	0.02	0.0273802	0.174658	0.87543	CaBP1	0.38	0.419494	0.38	0.167456	0.136405	0.219584
cac	0.34	0.26	0.52	0.84	1.27	1.35	0.57	0.42	0.56	0.93	0.44	0.21	0.55	0.97	0.77	0.57	0.91	0.75	0.28	0.19	0.98	0.74	0.65	1.72	0.85	0.32	0.97	1.47	1.38	0.39	0.42	0.33	1.51	0.19		cac	0.763333	0.521667	0.753333	0.76	0.783		cac	0.02	0.959968	-0.02	-0.0381562	0.29114	0.895729	cac	0.2	0.630003	-0.2	-0.371393	0.463607	0.423077
cact	12.81	17.33	15.82	12.62	20.31	17.98	13.85	12.94	17.25	21.08	18.01	20.32	32.71	26.4	34.35	32.01	35.33	36.97	18.31	17.24	14.55	14.96	9.1	27.85	34.87	27.87	34.42	36.03	36.93	24.17	19.42	40.52	31.26	26.11		cact	16.145	17.2417	32.9617	17.0017	31.16		cact	0.94	0.115221	0.94	0.358649	0.176122	0.0417136	cact	2.15	0.00714106	2.15	0.458962	0.135057	0.000678129
cactin	5.3	5	4.7	4.46	5.35	6.41	3.47	4.94	5.84	5.47	6.13	4.84	4.65	8.02	8.68	9.88	5.3	5.28	6.72	4.6	4.46	4.38	4.67	6.4	4.91	9.72	10.88	4.73	7.38	4.7	5.46	8.13	4.72	6.38		cactin	5.20333	5.115	6.96833	5.205	6.701		cactin	0.13	0.737728	-0.13	-0.135567	0.205251	0.508937	cactin	0.09	0.816842	-0.09	-0.0743179	0.183483	0.685448
cad	3.28	2.87	1.23	3.75	1.75	1.44	1.46	1.75	3.07	0.71	4.08	2	1.12	0.91	0.1	0.29	2.02	0.94	0.59	4.38	1.24	2.9	1.9	0.22	0.68	0.11	0.26	1.22	0.37	3.82	2.7	1.58	0.26	2.67		cad	2.38667	2.17833	0.896667	1.87167	1.367		cad	1.93	0.0117296	-1.93	-1.69511	0.566754	0.00278156	cad	0.29	0.518378	-0.29	-0.643129	0.625721	0.304035
Cad74A	1.46	0.6	1.05	1.3	1.25	1.13	1.02	0.58	0.22	1.33	0.9	1.3	0.36	0.62	0.38	0.14	0.78	0.7	0.75	0.48	1.02	1.25	0.87	1.4	0.31	0.04	0.53	0.65	1.11	0.65	1.67	0.15	0.99	0.88		Cad74A	1.13167	0.891667	0.496667	0.961667	0.698		Cad74A	1.81	0.015321	-1.81	-1.42223	0.491874	0.00383474	Cad74A	0.45	0.358515	-0.45	-0.687073	0.504449	0.173189
Cad86C	0.3	0.19	0.29	0.58	0.7	0.47	0.37	0.34	0.2	0.32	0.27	0.34	1.24	0.33	0.48	0.42	0.48	0.69	0.31	0.2	0.38	0.37	0.3	1.08	1.08	0.46	0.75	0.54	0.59	0.52	0.74	1.43	1.24	0.65		Cad86C	0.421667	0.306667	0.606667	0.44	0.8		Cad86C	0.25	0.564064	0.25	0.409875	0.418008	0.326818	Cad86C	0.47	0.336858	0.47	0.481782	0.340617	0.157233
Cad87A	1.17	1.34	1.7	1.38	1.64	1.63	1.01	0.62	1.2	1.43	1.55	1.81	1.16	1.2	1.18	1.19	1.24	1.06	1.72	0.9	1.48	1.15	1.07	1.43	0.87	0.65	1.46	1.26	1.66	0.72	0.99	1.12	1.28	0.83		Cad87A	1.47667	1.27	1.17167	1.29167	1.084		Cad87A	1.82	0.0150744	-1.82	-0.678042	0.233993	0.00375911	Cad87A	2.21	0.00611222	-2.21	-0.677075	0.195908	0.000548084
Cad88C	0.2	0.01	0.11	0.03	0.04	0.09	0.05	0	0.01	0.01	0.06	0.03	0.05	0.19	0.11	0.04	0.21	0.07	0.01	0.09	0.01	0.02	0	0.13	0.24	0.05	0.26	0.43	0.22	0.05	0.06	0.16	0.17	0.02		Cad88C	0.08	0.0266667	0.111667	0.0433333	0.166		Cad88C	1.01	0.0970568	1.01	1.41551	0.667485	0.0339504	Cad88C	0.97	0.107887	0.97	1.25863	0.580733	0.0302111
Cad89D	0.03	0.02	0.03	0.03	0	0.04	0	0	0	0.05	0	0.01	0	0.07	0.13	0.03	0.09	0.06	0.07	0	0	0	0	0.03	0.03	0	0.21	0.36	0.15	0.11	0	0.04	0	0.05		Cad89D	0.025	0.01	0.0633333	0.0166667	0.095		Cad89D	0.68	0.209647	0.68	1.7322	1.01526	0.0879785	Cad89D	0.61	0.244632	0.61	1.29087	0.779932	0.0979024
Cad96Ca	0.63	0.61	0.79	0.46	0.48	0.35	0.39	0.37	0.03	0.49	0.57	0.69	0.31	0.49	0.32	0.28	0.27	0.28	0.48	0.66	0.51	0.55	1.02	0.62	0.18	0.13	0.54	0.92	0.81	0.71	0.72	0.26	0.23	0.34		Cad96Ca	0.553333	0.423333	0.325	0.64	0.484		Cad96Ca	0.81	0.154625	-0.81	-0.989094	0.525833	0.0599714	Cad96Ca	0.79	0.163399	-0.79	-0.789678	0.410384	0.054324
Cad96Cb	0.35	0.13	0.35	0.14	0.22	0.19	0.05	0.23	0.04	0.1	0.22	0.1	0.03	0.52	0.19	0.35	0.46	0.14	0.23	0.22	0.44	0.26	0.01	0.28	0.36	0.48	0.57	1.96	0.67	0.37	0.09	0	0	0.21		Cad96Cb	0.23	0.123333	0.281667	0.24	0.471		Cad96Cb	0.2	0.635663	0.2	0.516227	0.611075	0.39823	Cad96Cb	0.12	0.75168	0.12	0.347401	0.637044	0.585524
Cad99C	1.34	2.02	1.83	2.55	2.45	1.85	2.59	0.55	0.59	1.76	1.87	2.61	0.53	0.87	0.64	0.37	1.16	1.35	1.32	1.15	2.05	1.91	1.85	1.81	0.99	0.4	0.69	1.24	1.22	0.98	3.34	0.8	0.6	1.14		Cad99C	2.00667	1.66167	0.82	1.68167	1.14		Cad99C	2.44	0.00366598	-2.44	-1.59073	0.47054	0.000723132	Cad99C	0.84	0.143449	-0.84	-0.836405	0.4171	0.0449323
CadN	0.28	0.19	0.17	0.39	0.82	0.54	0.36	0.35	0.85	0.75	0.29	0.15	0.19	0.48	0.25	0.46	0.52	0.94	0.25	0.23	0.6	0.51	0.32	0.82	0.23	0.29	0.45	0.73	0.49	0.22	0.14	0.28	0.27	0.17		CadN	0.398333	0.458333	0.473333	0.455	0.327		CadN	0.32	0.476535	-0.32	-0.47299	0.416455	0.25606	CadN	1.77	0.0171725	-1.77	-0.938314	0.307135	0.00225016
CadN2	0.35	0.81	0.42	0.32	0.56	0.44	0.24	0.78	0.74	0.77	0.46	0.23	1.04	1.05	1.15	1.14	0.82	0.51	0.39	1.01	0.46	0.32	0.25	0.54	0.99	0.62	1.25	1.53	1.71	0.53	0.56	0.84	0.95	0.67		CadN2	0.483333	0.536667	0.951667	0.495	0.965		CadN2	0.15	0.702804	0.15	0.260435	0.358812	0.467947	CadN2	0.67	0.213003	0.67	0.483155	0.276162	0.0801986
Cadps	0.44	1.23	0.46	0.46	1.7	0.93	0.62	0.58	1.13	1.44	0.55	0.93	1.23	1.97	2.78	2.64	1.66	1.92	1	0.68	1.23	0.58	0.81	1.57	1.32	1.6	2.53	2.18	2.68	0.43	0.7	1.83	0.95	1.5		Cadps	0.87	0.875	2.03333	0.978333	1.572		Cadps	1.2	0.0624914	1.2	0.623545	0.268118	0.0200378	Cadps	0.15	0.71425	0.15	0.172347	0.275007	0.530855
Caf1-55	5.73	12.16	12.14	7.1	28.94	11.1	12.5	10.24	27.6	7.93	9.16	6.04	14.03	22.28	34.63	22.55	16.95	15.71	17.97	6.76	8.22	8.41	16.95	23.22	27.69	25.18	26.17	29.47	24.7	13.52	19.8	19.87	28.34	29.68		Caf1-55	12.8617	12.245	21.025	13.5883	24.442		Caf1-55	0.19	0.652577	0.19	0.253122	0.309761	0.413841	Caf1-55	0.62	0.239772	0.62	0.422533	0.253173	0.095128
Caf1-105	3.56	5.81	4.72	4.01	8.09	5.92	4.81	2.27	7.61	4.74	6.13	3.55	7.33	7.19	5.62	8.94	7.92	6.92	5.41	3.8	2.39	4.67	4	4.72	6.52	5.61	5.82	7.86	7.23	6.09	3.89	7.62	7.91	3.93		Caf1-105	5.35167	4.85167	7.32	4.165	6.248		Caf1-105	0.06	0.87296	0.06	0.0737479	0.197449	0.708773	Caf1-105	0.2	0.635586	0.2	0.140969	0.178482	0.429631
Caf1-180	22.04	24.73	26.09	20.41	35.37	37.47	22.8	12.59	27.35	28.16	30.78	21.76	40.47	33.13	44.31	42.51	34.28	32.95	38.13	14.76	25.57	23.26	12.66	34.32	37.07	26.71	40.9	39.15	53.31	23.72	20.2	39.97	30.47	29.17		Caf1-180	27.685	23.9067	37.9417	24.7833	34.067		Caf1-180	0.16	0.688424	0.16	0.130007	0.172539	0.451154	Caf1-180	0.04	0.911693	0.04	0.0369638	0.178473	0.835923
cag	5.46	7.37	7.14	3.64	7.55	5.67	7.08	3.95	10.15	8.23	8.38	5.06	20.99	17.51	19.55	20.44	15.51	17.74	7.33	6.25	3.82	5.06	4.17	9.14	19.22	20.47	19.78	21.86	18.45	10.55	10.11	18.82	19.82	15.79		cag	6.13833	7.14167	18.6233	5.96167	17.487		cag	4.83	1.47261e-05	4.83	0.844953	0.174878	1.35384e-06	cag	9.09	8.07623e-10	9.09	1.11074	0.15079	1.75634e-13
CAH1	29.62	43.89	22.8	30.07	10.79	12.71	12.71	32.17	8.97	15.33	18.8	61.19	5.43	2.22	2.26	1.45	2.43	3.35	20.68	46.21	28.52	19.4	26.17	8.91	5.2	0.94	1.9	1.55	1.62	29.07	24.47	4.16	3.99	14.34		CAH1	24.98	24.8617	2.85667	24.9817	8.724		CAH1	9.02	9.56477e-10	-9.02	-3.60156	0.541956	3.0221e-11	CAH1	1.07	0.0842974	-1.07	-1.43261	0.621823	0.0212287
CAH2	12.95	42.51	18.95	10.34	37.97	17.71	12.45	19.17	61.33	42.99	18.39	34.09	9.34	23.32	28.69	28.38	14.93	19.72	25.09	33.91	26.05	9.23	8.97	13.39	11.35	49.27	36.6	46.37	43.7	4.84	11.41	22.08	2.88	11.61		CAH2	23.405	31.4033	20.73	19.44	24.011		CAH2	2.22	0.00601988	-2.22	-1.13516	0.352624	0.00128562	CAH2	0.11	0.774057	-0.11	-0.2251	0.453791	0.619863
CAHbeta	14.19	7.9	7.34	8.51	8.5	10.46	8.27	7.07	13.3	7.47	14.3	7.19	14.12	26.18	28.28	29.19	28.28	29.65	9.95	10.71	7.55	7.15	6.01	9.39	17.35	23.5	17.57	14.74	17.92	9.71	7.52	15.89	8.29	12.86		CAHbeta	9.48333	9.6	25.95	8.46	14.535		CAHbeta	6.09	8.14632e-07	6.09	0.879076	0.161436	5.16998e-08	CAHbeta	0.79	0.163399	0.79	0.318558	0.165556	0.0543322
caix	15.39	18.41	21.87	26.11	3.77	8.68	14.64	7.67	2.3	2.26	3.62	22.8	0.52	0	0.05	0	0.4	2.27	11.29	11.2	5.07	12.19	11.64	5.24	1.11	0.21	0.3	0.28	0.22	17.72	19.26	0.37	0	6.25		caix	15.705	8.88167	0.54	9.43833	4.572		caix	3.83	0.000147178	-3.83	-4.05406	0.946313	1.83511e-05	caix	0.31	0.493922	-0.31	-0.810041	0.749857	0.280026
cal1	66.45	95.34	110.46	84.82	86.16	51.26	84.06	71.01	51.24	94.63	62.65	126.13	150.41	176.38	236.15	232.96	206.71	271.23	122.89	68.89	84.06	56.49	73.65	195.96	216.64	278.16	324.67	304.82	323.86	135.48	178.1	325.47	162.48	256.71		cal1	82.415	81.62	212.307	100.323	250.639		cal1	1.39	0.0410286	1.39	0.719755	0.287065	0.0121661	cal1	3.54	0.000286221	3.54	0.881134	0.197968	8.55185e-06
CalpA	9.09	10.47	9.2	7.13	9	6.96	9.26	6.21	8.46	8.34	7.67	8.76	31.9	25.76	29.71	28.83	29.95	33	9.37	6.7	6.15	8.54	5.84	24.72	34.39	47.59	46.15	41.37	38.65	17.14	22.93	41.25	32.63	31.77		CalpA	8.64167	8.11667	29.8583	10.22	35.387		CalpA	12.14	7.22841e-13	12.14	1.29986	0.168843	1.37525e-14	CalpA	5.53	2.97894e-06	5.53	1.36253	0.241026	1.57639e-08
CalpB	4.71	6.46	8.21	2.89	6.46	6.27	7.11	4.99	9.26	5.09	8.33	5.29	10.99	6.26	5.38	5.21	7.88	6.44	10.47	6.64	5.37	4.42	4.45	5.49	12.39	8.66	5.99	8.91	6.53	6.37	5.34	12.66	10.6	9.79		CalpB	5.83333	6.67833	7.02667	6.14	8.724		CalpB	0.65	0.224153	-0.65	-0.428822	0.257453	0.0957872	CalpB	0.1	0.803402	0.1	0.0960478	0.220471	0.663093
CalpC	1.95	1.64	1.54	1.79	2.71	2.27	1.86	1.18	1.97	2.93	1.39	2.34	2.55	1.81	1.19	2.39	1.95	2.81	1.9	1.5	3.04	1.87	0.95	3.08	2.33	1.52	1.66	1.06	1.83	1.01	1.32	2.72	0.82	2.13		CalpC	1.98333	1.945	2.11667	2.05667	1.64		CalpC	0.48	0.333669	-0.48	-0.446477	0.31695	0.158933	CalpC	1.41	0.0388972	-1.41	-0.712626	0.264481	0.00705091
Calr	314.6	543.44	477.46	384.54	391.84	472.03	350.05	400.48	461.7	388.72	426.91	361.37	742.68	581.77	782.22	663.94	571.94	617.88	569.91	368.55	369.24	403.25	383.22	507.21	831.85	722.16	799.33	676.55	931.65	587.7	431.41	809.44	610.95	612.58		Calr	430.652	398.205	660.072	433.563	701.362		Calr	0.28	0.523902	0.28	0.163527	0.155649	0.293438	Calr	1.53	0.0292613	1.53	0.252421	0.0894162	0.00475774
Cals	8.76	14.26	12.76	10.96	16.05	14.51	10.79	8.42	12.89	13.4	13.59	13.35	13.43	23.78	29.64	29.01	21.73	24.89	12.93	9.79	13.11	11.28	9.95	17.25	15.89	22.78	28.63	22.58	26.49	9.99	13.23	23.36	9.95	15.47		Cals	12.8833	12.0733	23.7467	12.385	18.837		Cals	1.24	0.0578621	1.24	0.380369	0.161134	0.0182468	Cals	0.2	0.636146	0.2	0.127097	0.161213	0.430477
Calx	1.99	1	0.58	2.34	0.58	0.71	1.04	1.92	1.36	0.43	2.21	0.32	0.87	1.31	1.1	1.04	1.22	1.12	0.35	3.32	2.17	2.46	2.01	0.62	0.72	0.8	0.85	0.87	1.02	2.29	1.97	0.58	0.47	1.62		Calx	1.2	1.21333	1.11	1.82167	1.119		Calx	0.66	0.22005	-0.66	-0.684898	0.408646	0.0937346	Calx	0.89	0.127504	-0.89	-0.990647	0.477676	0.0380894
calypso	3.21	5.34	5.42	5.64	7.82	5.8	4.16	3.97	7.14	4.62	5.32	3.94	3.57	8.58	6.89	6.83	5.16	7.14	6.54	4.1	2.96	5	4.39	4.61	5.34	8.89	6.29	5.49	5.41	4.1	4.41	5.78	3.07	3.35		calypso	5.53833	4.85833	6.36167	4.6	5.213		calypso	0.27	0.532761	-0.27	-0.171082	0.165214	0.300427	calypso	0.45	0.358541	-0.45	-0.253266	0.185974	0.173249
Cam	171.26	188.9	163.15	185.98	179.85	189.72	143.77	160.4	170.06	182.48	175.72	131.65	639.6	520.78	706.68	716.26	610.17	598.88	159.92	163.92	139.61	167.21	154.83	501.01	567.35	680.19	992.96	759.38	834.08	373.47	361.52	841.11	516.77	620.11		Cam	179.81	160.68	632.062	214.417	654.694		Cam	19.87	1.33632e-20	19.87	1.39846	0.142759	1.17134e-22	Cam	4.55	2.80678e-05	4.55	1.15438	0.22689	3.62165e-07
CaMKI	7.54	6.54	6.99	5.92	8.87	6.06	5.8	6.09	13.87	7.65	7.88	8.52	8.9	17.57	10.48	9.92	16.87	9.92	7.41	9.06	4.81	7.44	5.73	9.41	6.88	13.1	11.51	11.5	12.15	6.73	8.26	11.02	6.98	10.6		CaMKI	6.98667	8.30167	12.2767	7.31	9.873		CaMKI	0.01	0.973203	0.01	0.0177836	0.217087	0.934711	CaMKI	0	0.994549	0	-0.00185998	0.14639	0.989863
CaMKII	12.88	12.34	14.15	12.87	17.72	15.62	11.45	9.06	11.43	13.12	15.88	13.61	14.44	16.12	19.07	20.53	17.17	14.54	13.81	8.51	10.76	12.55	7.86	15.72	12.9	10.61	18.72	18.84	19.29	12.33	11.84	18.5	10.7	10.83		CaMKII	14.2633	12.425	16.9783	11.535	14.456		CaMKII	0.21	0.612275	-0.21	-0.131135	0.147332	0.373431	CaMKII	0.19	0.639299	-0.19	-0.104978	0.134369	0.434647
Camta	1.05	0.78	0.66	0.83	1.13	0.94	0.57	0.55	1.4	1.01	1.09	0.51	1.03	1.65	1.65	1.62	1.54	1.56	1.17	0.6	0.75	0.87	0.76	1.26	1.47	0.86	2.03	2.18	2.18	0.81	0.78	1.38	1.97	0.91		Camta	0.898333	0.855	1.50833	0.901667	1.457		Camta	0.73	0.187351	0.73	0.301168	0.169849	0.0762032	Camta	0.29	0.518228	0.29	0.234717	0.228126	0.303531
can	0.54	0.21	0.25	0.64	3.12	0.24	0.13	0	2.79	0.21	0.18	0	0.07	0.63	0.19	0.48	2.33	1.16	0.31	0.92	0.05	0	0	0.06	0.83	0	0	3.17	0	0.94	1.12	1.48	0	0.38		can	0.833333	0.551667	0.81	0.223333	0.792		can	0.03	0.92875	0.03	0.227129	0.986087	0.817832	can	0.29	0.518363	0.29	0.820764	0.79798	0.30369
cana	3.96	4.25	1.84	4.3	5.35	3.36	2.68	4.44	9.12	2.8	4.2	2.01	2.54	5.13	2.51	3.38	4.45	3.77	2.97	4.92	3.03	5.07	4.13	2.46	3.04	0.96	1.31	4.24	3.64	4.79	4.22	4.07	2.73	5.45		cana	3.84333	4.20833	3.63	3.76333	3.445		cana	1.23	0.0587047	-1.23	-0.717371	0.304755	0.0185763	cana	0.46	0.347253	-0.46	-0.509002	0.366395	0.164767
CanA-14F	3.81	4.72	4.56	4.53	8.51	7.17	3.64	3.61	4.76	7.31	4.45	5.16	9.54	10.53	14.38	12.22	12.22	12.95	6.41	3.68	5.55	5	3.64	11.58	9.01	9.72	14.75	12.89	15.54	5.26	6.14	11.68	6.51	7.58		CanA-14F	5.55	4.82167	11.9733	5.97667	9.908		CanA-14F	3.04	0.000917771	3.04	0.72189	0.190297	0.000148545	CanA-14F	0.45	0.353083	0.45	0.278998	0.202896	0.169106
CanA1	11.68	7.95	16.87	14.94	7.85	8.34	15.82	4.76	2.84	6.3	6.61	11.84	1.51	0.5	0.37	0.5	0.41	1.43	10.64	4.42	7.66	8.79	4.83	6.95	1.99	0.51	0.33	0.45	0.12	5.12	10.34	1.09	0.65	3.69		CanA1	11.2717	8.02833	0.786667	7.215	2.429		CanA1	9.97	1.06661e-10	-9.97	-3.78204	0.541255	2.79753e-12	CanA1	0.97	0.108368	-0.97	-1.38019	0.637665	0.0304303
CanB	0.82	0.41	0.57	3.06	4.82	5.64	2.49	1.7	1.16	4.18	1.12	0.4	0.61	2.08	1.42	0.96	1.4	2.51	0.19	0.76	3.04	3.69	1.19	4.22	2.2	0.53	1.56	4.29	1.88	2	0.81	0.51	1.66	0.63		CanB	2.55333	1.84167	1.49667	2.18167	1.607		CanB	0.67	0.214044	-0.67	-0.874479	0.516333	0.0903347	CanB	0.55	0.281376	-0.55	-0.794054	0.510514	0.119851
CanB2	18.39	22.71	21.36	14.69	34.15	23.54	20.72	16.06	28.49	21.87	27.62	18.85	30.02	59.08	77.68	71.32	52.58	54.96	28.28	19.91	19.31	15.95	16.45	31.05	30.87	66.47	62.47	49.54	64.21	23.1	23.9	38.99	29.48	37.37		CanB2	22.4733	22.2683	57.6067	21.825	42.64		CanB2	5.5	3.18737e-06	5.5	0.794712	0.153894	2.41701e-07	CanB2	1.42	0.0379848	1.42	0.503612	0.186062	0.00679568
Cand1	5.27	5.45	5.28	5.67	10.91	5.93	5.92	4.5	11.01	6.25	7.71	5.65	5.74	10.83	10.06	8.23	10.75	11.41	7.29	5.78	5.12	5.2	5.86	6.71	7.92	12.3	7.94	7.93	10.04	6.37	5.79	11.97	2.62	7.77		Cand1	6.41833	6.84	9.50333	5.99333	8.065		Cand1	0.07	0.84172	-0.07	-0.0671655	0.150129	0.654598	Cand1	0.03	0.923745	-0.03	-0.0353892	0.191123	0.8531
CAP	12.46	11.06	13.17	16.83	9.31	13.98	12.04	8.92	4.98	12.52	8.82	14.84	13.06	16.92	23.77	21.87	21.81	25.66	12.86	9.3	10.12	13.15	11.86	28.42	13.23	27.67	36.76	33.68	31.39	13.99	22.3	33.64	13.18	27.54		CAP	12.8017	10.3533	20.515	14.285	25.338		CAP	0.28	0.526005	0.28	0.323577	0.308994	0.295009	CAP	0.57	0.270239	0.57	0.379865	0.239347	0.112492
Cap-D2	1.56	2.94	1.94	0.95	3.6	2.42	2.29	1.69	2.43	2.86	2.7	1.46	2.72	3.23	2.71	3.39	2.79	3.08	3.63	1.58	1.93	1.47	1	2.37	2.63	3.1	3.05	4.2	3.99	0.68	1.2	4.27	1.16	1.75		Cap-D2	2.235	2.23833	2.98667	1.99667	2.603		Cap-D2	0.22	0.597507	-0.22	-0.145438	0.158393	0.358507	Cap-D2	0.06	0.865197	-0.06	-0.0879499	0.286461	0.758827
Cap-D3	4.72	6.18	5.13	4.17	4.64	5.23	4.16	2.48	5.72	4.36	6.65	3.84	4.1	6.79	7.59	7.48	6.24	6.34	5.53	3.73	3.2	3.5	3.06	3.78	5.71	6.52	6.69	6.58	6.26	3.49	3.66	6.41	3.69	4.82		Cap-D3	5.01167	4.535	6.42333	3.8	5.383		Cap-D3	0.04	0.901853	-0.04	-0.044221	0.146919	0.763423	Cap-D3	0.12	0.752404	0.12	0.0514864	0.0948215	0.587142
Cap-G	3.36	5.95	4.97	2.6	6.1	5.05	3.29	2.79	5.82	5.23	5.45	4.42	5.72	8.01	9.29	7.87	5.35	7.29	6.34	3.33	3.82	2.85	2.64	4.51	6.72	6.67	6.76	5.43	8.02	3.36	2.91	7.64	5.44	6.04		Cap-G	4.67167	4.5	7.255	3.915	5.899		Cap-G	0.2	0.625951	0.2	0.136775	0.158464	0.388067	Cap-G	0.25	0.568071	0.25	0.150266	0.161985	0.353587
Cap-H2	2.09	3.57	2.82	1.94	3.91	2.66	2.92	1.33	4.71	2.04	3.25	1.77	2.96	4.07	4.11	4.45	2.88	3.55	3.28	1.33	1.95	2.53	2.16	1.84	3.54	3.08	3.58	3.81	4.91	2.3	2.51	3.16	3.63	2.75		Cap-H2	2.83167	2.67	3.67	2.18167	3.327		Cap-H2	0.04	0.911498	-0.04	-0.0580329	0.211504	0.783791	Cap-H2	0.23	0.591676	0.23	0.154204	0.17534	0.379153
Capa	0	0	0	0.75	3.03	2.06	0.32	1.54	0	1.68	0.17	0	0	0	0	0	0	0.62	0	0	2.45	0.52	0.63	1.85	0.33	0	0	0	0	0	0	0	0	0		Capa	0.973333	0.618333	0.103333	0.908333	0.033		Capa	0.65	0.224866	-0.65	-2.13572	1.28394	0.0962294	Capa	1.61	0.0246777	-1.61	-2.35076	0.811067	0.00375129
CapaR	0.9	0.68	0.05	0.54	0.37	0.34	0.27	1.57	0.04	0.46	0.36	0.37	0	0	0	0	0.22	0	0	0.28	0	0.22	0.15	0	0.32	0	0	0	0	1.03	0.54	0	0	0.38		CapaR	0.48	0.511667	0.0366667	0.108333	0.227		CapaR	2.49	0.00323403	-2.49	-3.60033	1.0526	0.000625255	CapaR	0.1	0.788026	0.1	0.376157	0.810259	0.642474
Caper	20.51	23.15	22.06	19.15	33.99	23.12	22.53	20.93	30.12	27.71	27.67	18.26	26.8	40.31	43.28	39.77	36.18	30.42	24.19	19.56	22.08	19.62	16.66	28.77	26.87	24.27	33.5	35.02	38.65	22.08	22.39	31.95	26.57	26.2		Caper	23.6633	24.5367	36.1267	21.8133	28.75		Caper	0.01	0.969406	-0.01	-0.0091739	0.0997533	0.926725	Caper	0.09	0.811618	-0.09	-0.0363093	0.0872852	0.677421
Capr	15.85	22.71	19.53	14.03	34.04	23.64	17.27	14.62	32.39	21.26	22.16	16.74	23.64	36.22	41.88	39.86	38.39	35.91	25.45	16.44	17.83	16.39	14.63	23.97	29.96	32.72	41.41	39.06	43.03	20.86	16.87	34.06	34.52	24.16		Capr	21.6333	20.74	35.9833	19.1183	31.665		Capr	1.25	0.0566114	1.25	0.24612	0.103826	0.0177639	Capr	1.01	0.0983963	1.01	0.279438	0.125809	0.0263424
caps	1.57	1.63	1.38	1.87	2.53	1.89	1.46	1.7	1.64	1.95	1.85	1.47	1.3	1.49	0.72	0.66	1.28	1.4	1.35	2.3	1.47	1.63	1.31	1.87	1.27	0.53	0.96	1.63	1.12	1.4	1.5	0.84	1.08	1.17		caps	1.81167	1.67833	1.14167	1.655	1.15		caps	3.78	0.000164974	-3.78	-1.10997	0.260855	2.08951e-05	caps	2.07	0.00859976	-2.07	-0.883751	0.265564	0.000875273
capt	15.31	24.33	19.35	13.16	25.78	15.77	19.43	23.32	28.85	17.76	20.67	15.37	52.04	77.66	103.57	79.57	68.12	51.52	29.49	21.71	17.87	18.26	24.9	52.18	63.88	104.83	96.54	90.91	79.69	39.19	44.92	84.42	63.96	70.25		capt	18.95	20.9	72.08	27.4017	73.859		capt	8.32	4.83327e-09	8.32	1.19447	0.18727	1.78986e-10	capt	4.48	3.32599e-05	4.48	0.980888	0.194305	4.46036e-07
capu	1.72	2.63	1.73	1.53	3	2.56	1.18	2.59	4.43	2.52	2.15	2.15	11.97	19.07	28.57	23.51	22.39	23.52	3.29	4.04	2.07	1.82	1.65	18.99	12.12	24.69	32	28.77	31.71	7.25	10.23	28.81	11.74	20.17		capu	2.195	2.50333	21.505	5.31	20.749		capu	21.71	1.93756e-22	21.71	2.51457	0.245879	1.50311e-24	capu	2.28	0.00524222	2.28	1.46433	0.41637	0.00043663
car	5.79	9.26	7.84	5.64	8.51	6.82	5.85	8.05	10.09	9.17	9.01	8.45	13.96	19.65	25.75	19.65	17.97	14.53	10.86	9.49	7.52	6.51	5.97	6.88	13.24	21.18	20.61	25.38	23.88	7.73	5.54	16.01	11.59	12.84		car	7.31	8.43667	18.585	7.87167	15.8		car	2.46	0.00346452	2.46	0.556386	0.163732	0.00067845	car	1.1	0.0798214	1.1	0.49688	0.212862	0.0195807
CarT	0.23	0.29	0.3	0.05	0.09	0.35	0.07	0.12	0.25	0.17	0.37	0.04	0	0.1	0.29	0.11	0.46	0.54	0.36	0.47	0.09	0.27	0	0.23	0.66	0	0.46	0.51	0.07	0.1	0.82	0.82	0	0		CarT	0.218333	0.17	0.25	0.236667	0.344		CarT	0.01	0.97079	0.01	0.060448	0.682001	0.929373	CarT	0.04	0.910465	0.04	0.14738	0.699824	0.833202
cas	0.78	0.15	0.16	0.53	1	0.49	0.28	0.19	0.47	0.1	0.27	0.17	0	2.57	0.92	0.66	1.46	1.01	0	0.18	0.38	0.48	0.35	1.54	0.89	0.49	2.43	3.3	3.59	0.63	0.15	0.77	1.78	1.01		cas	0.518333	0.246667	1.10333	0.488333	1.504		cas	1.3	0.0503637	1.3	1.49604	0.617616	0.0154236	cas	0.65	0.226455	0.65	0.975794	0.570815	0.087363
CASK	1.47	1.65	1.59	1.52	2.87	2.59	1.36	1.45	1.8	2.69	2.23	1.46	2.93	3.67	4.97	4.49	3.42	3.17	2.06	1.48	2.47	2.02	1.59	3.44	2.86	3.15	4.05	4.8	5.42	1.87	2.08	3.89	2.85	2.64		CASK	1.94833	1.83167	3.775	2.17667	3.361		CASK	1.48	0.0328085	1.48	0.469612	0.1806	0.00931457	CASK	0.25	0.568071	0.25	0.158555	0.170893	0.35351
casp	9.03	10.24	13.08	7.13	18.7	12.69	12.11	9.16	17.04	8.78	12.93	7.53	14.28	20.31	24.2	20.87	21.05	20.55	12.94	11.61	9.8	10.58	7.45	12.76	15.23	15.73	15.05	19.1	22.83	12.71	10.39	17.39	13.48	10.88		casp	11.8117	11.2583	20.21	10.8567	15.279		casp	1.08	0.082271	1.08	0.291001	0.132262	0.0277945	casp	0.11	0.774633	0.11	0.048776	0.0989303	0.621988
Cat	19.13	19.17	11.33	20.34	33.65	18.67	23.75	43.88	49.82	22.05	14.07	17.74	10.38	53.95	40.7	29.84	33.74	17.48	17.78	30.44	21.88	19.33	39.78	18.94	13.79	37.32	21.86	22.04	19.32	27.12	19.33	12.1	7.19	36.66		Cat	20.3817	28.5517	31.015	24.6917	21.673		Cat	0.37	0.4271	-0.37	-0.495812	0.405749	0.221719	Cat	0.71	0.197226	-0.71	-0.628894	0.349046	0.0715847
cathD	13.17	25.36	15.33	10.1	31.97	13.51	13.51	17.39	43.99	17.8	18.6	18.16	25.85	131	115.68	107.48	72.54	71.42	30.85	23.75	20.72	12.59	15.99	23.85	35.22	111.37	85.89	67.3	85.4	22.88	22.36	54.39	22.87	38.64		cathD	18.24	21.575	87.3283	21.2917	54.632		cathD	4.16	6.93381e-05	4.16	1.43718	0.321403	7.76443e-06	cathD	1.59	0.0255224	1.59	0.831869	0.288482	0.00393151
cato	0	0	0	0	0	0	0	0	0	0	0	0	0	0.44	0	0	0	0.24	0	0	0	0	0	0	0	0	0	0	0	0	0	0	0	0		cato	0	0	0.113333	0	0		cato	0	NA	0	0.58999	1.34851	0.66174	cato	0	NA	0	NA	NA	NA
Catsup	74.85	104.88	94.66	62.74	83.17	83.97	71.06	90.01	116.33	93.73	102.77	80.9	96.55	110.02	111.74	129.89	110.44	93.03	110.04	82.61	84.77	64.49	87.46	88.23	116.99	113.85	128.82	106.4	115.16	83.36	64.65	126.72	76.15	100.97		Catsup	84.045	92.4667	108.612	86.2667	103.307		Catsup	1.96	0.0109625	-1.96	-0.335809	0.111367	0.00256688	Catsup	0.76	0.174966	-0.76	-0.199742	0.106076	0.0597001
caup	1.22	0.54	1.05	1.66	2.17	2.55	1.59	1.16	0.5	2.52	0.75	0.74	0.71	1.08	0.49	0.54	0.5	1.08	0.41	0.2	1.46	1.45	1.4	2.46	0.89	0.27	0.62	0.98	1.7	0.49	0.45	0.31	1.6	0.29		caup	1.53167	1.21	0.733333	1.23	0.76		caup	1.89	0.0129908	-1.89	-1.30372	0.441508	0.00314815	caup	0.97	0.107289	-0.97	-1.03988	0.479024	0.029944
cav	3.19	4.1	2.8	2.79	7.38	3.99	3.34	2.38	8.69	3.72	3.66	2.96	4.23	8.26	9.42	6.99	5.66	3.55	6.23	2.62	2.41	3.29	2.6	4.06	4.81	4.85	4.67	6.39	4.45	2.6	2.54	6.72	1.07	2.74		cav	4.04167	4.125	6.35167	3.535	4.084		cav	0.06	0.875552	0.06	0.103512	0.281736	0.713316	cav	0.28	0.528319	-0.28	-0.235678	0.233703	0.313238
caz	9.43	8.06	12.19	8.01	14.27	13.55	9.5	5.47	14.33	12.63	12.57	9.12	15.04	15.37	20.35	19.43	19.01	15.63	13.74	6.05	9.67	10.19	7.35	16.19	14.66	14.15	23.36	25.49	29.87	9.28	12.28	23.79	21.04	16.17		caz	10.9183	10.6033	17.4717	10.5317	19.009		caz	0.4	0.401298	0.4	0.183125	0.144093	0.203771	caz	0.86	0.138603	0.86	0.407762	0.2013	0.0428015
cbc	3.93	1.64	2.6	2.4	4.69	2.47	3.1	3.2	6.38	2.2	1.71	2.92	3.3	5.56	3.35	5.23	2.83	3.41	1.99	2.23	1.85	2.48	1.76	1.9	4.8	3.93	3.5	3.22	3.66	2.56	3.35	3.05	4.65	3.82		cbc	2.955	3.25167	3.94667	2.035	3.654		cbc	0.21	0.616649	-0.21	-0.276729	0.314948	0.379592	cbc	0.81	0.156497	0.81	0.394745	0.202334	0.0510614
Cbl	7.05	6.88	8.09	7.21	10.91	9.09	7.25	7.32	8.39	10.01	8.76	6.69	10.66	11.28	12.79	13.27	12.44	11.86	11.73	7.14	7.58	7.95	6.09	11.49	10.02	9.54	12.54	14.07	15.45	8.41	7.87	10.57	16.48	11.48		Cbl	8.205	8.07	12.05	8.66333	11.643		Cbl	0	0.992478	0	0.0027752	0.116625	0.981015	Cbl	0.02	0.94865	0.02	0.0203956	0.166772	0.902665
CBP	1.81	1.7	3.28	2.12	3.44	2.81	2.65	2.23	0.74	3.3	2.45	2.5	0.8	1.18	1.2	1.05	0.51	2.13	2.29	1.08	2.42	3.03	1.62	3.23	1.36	0.43	0.28	0.21	0.46	1.56	1.99	0.65	0.68	0.85		CBP	2.52667	2.31167	1.145	2.27833	0.847		CBP	3.08	0.000827869	-3.08	-1.61391	0.422196	0.000132025	CBP	1.96	0.0109225	-1.96	-1.531	0.473549	0.00122487
Cbp20	44.05	43.9	44.7	42.45	58.43	59.81	32.47	24.82	58.69	41.42	44.11	33.34	60.02	45.14	55.79	53.47	56.83	63.53	41.81	40.45	35.89	41.61	24.41	35.85	45.43	58.3	36.37	48.02	46.56	34.85	28.74	42.28	33	40.85		Cbp20	48.89	39.1417	55.7967	36.67	41.44		Cbp20	0.02	0.965733	-0.02	-0.0159227	0.148774	0.914768	Cbp20	0.89	0.127831	-0.89	-0.259652	0.125312	0.0382613
Cbp53E	3.02	2.05	0.87	2.72	2.24	2.73	1.76	1.13	1.34	1.66	2.31	0.44	0.74	0.71	0.82	0.5	0.94	0.75	0.24	2.79	2.57	2.7	1.58	2.29	0.6	0.19	0.7	1.18	0.73	2.24	0.86	0.57	1.32	1.56		Cbp53E	2.27167	1.44	0.743333	2.02833	0.995		Cbp53E	4.56	2.76281e-05	-4.56	-1.46472	0.312333	2.73709e-06	Cbp53E	1.33	0.047269	-1.33	-1.25643	0.48318	0.00931331
Cbp80	5.42	7.22	7.44	5.14	7.34	7.64	5.32	2.71	7.75	6.57	8.88	4.74	7.28	10.17	12.27	9.75	9.15	10.33	7.95	4.03	3.72	5.05	2.95	7.79	8.81	8.63	10.77	10.2	13.43	4.82	4.37	9.6	6.88	6.13		Cbp80	6.7	5.995	9.825	5.24833	8.364		Cbp80	0.28	0.530388	0.28	0.181592	0.174644	0.29844	Cbp80	0.45	0.353251	0.45	0.236384	0.172038	0.169434
cbs	8.84	12.91	12.2	8.56	12.55	11.59	7.97	8.04	19.77	9.86	14.6	8.88	13.08	21.56	19.61	21.07	15.3	20.03	12.68	10.71	10.25	8.49	8.94	11.99	17.96	22.82	22.6	27.41	18.31	11.18	9.54	20.55	12	10.42		cbs	11.1083	11.52	18.4417	10.51	17.279		Cbs	10.4	3.98232e-11	-10.4	-2.33313	0.327021	9.7143e-13	cbs	0.57	0.271575	0.57	0.238461	0.150685	0.113532
Cbs	17.11	9.5	9.77	14.76	7.86	20.2	14.91	10.38	7.34	15.53	9.2	5.64	3.56	2.44	2.75	2.53	2.61	4.48	11.52	10.29	10.92	14.51	10.45	9.77	5.27	2.95	2.23	5.13	1.86	4.78	10.78	5.29	3.11	5.4		Cbs	13.2	10.5	3.06167	11.2433	4.68		cbs	0.23	0.582243	0.23	0.152286	0.160968	0.344116	Cbs	3.01	0.000983437	-3.01	-1.51467	0.371945	4.6552e-05
cbt	15.24	24.14	19.25	17.47	16.25	15.72	13.27	18.36	18.01	17.11	19.09	19.46	18.68	11.57	12.61	15.08	13.38	11.09	25.64	10.69	13.76	16.6	14.12	15.18	12.04	11.97	15.28	17.47	13.24	13.41	18.96	15.48	9.34	17.53		cbt	18.0117	17.55	13.735	15.9983	14.472		cbt	3.37	0.000422199	-3.37	-0.915778	0.228535	6.14493e-05	cbt	1.19	0.064235	-1.19	-0.522663	0.213066	0.0141648
Cby	4.21	16.53	7.6	3.41	25.24	8.17	4.5	5.35	39.38	13.75	5.37	10.62	9.01	24.18	23.07	23.51	21.71	20.34	9.68	14.33	4.99	5.7	4.3	5.48	10.59	22.04	11.93	26.79	14.05	5.18	7.55	16.98	7.8	9.35		Cby	10.86	13.1617	20.3033	7.41333	13.226		Cby	0.05	0.89074	0.05	0.147966	0.44358	0.738703	Cby	0.32	0.481125	0.32	0.332666	0.300681	0.268564
Cc2d2a	0.02	0.15	0	0.04	0.06	0.06	0	0	0.22	0.03	0.11	0	0.05	0.08	0.02	0.1	0.09	0.03	0.06	0	0	0	0.12	0.04	0.09	0	0	0.04	0	0	0.09	0.1	0.06	0.02		Cc2d2a	0.055	0.06	0.0616667	0.0366667	0.04		Cc2d2a	0.03	0.924035	-0.03	-0.226389	0.933193	0.808318	Cc2d2a	0	NA	0	-0.220656	0.771301	0.774814
CCAP	2.19	1.9	1.78	1.55	3.81	3.51	1.8	2.04	5.42	1.07	2.44	0.78	2.62	2.7	3.98	2.82	4.4	3.82	1.08	3.17	2.02	1.97	1.06	1.79	0.79	3.54	1.6	1.19	5.19	2.8	0.38	4.21	5.39	1.98		CCAP	2.45667	2.25833	3.39	1.84833	2.707		CCAP	0.04	0.919494	0.04	0.0929688	0.362858	0.797787	CCAP	0.03	0.932767	0.03	0.0726357	0.447886	0.871168
CCAP-R	0.31	0.04	0.14	0.23	0.17	0.15	0.08	0.04	0.14	0.07	0.15	0.04	0.23	0.67	0.29	0.17	0.47	0.19	0.06	0.08	0.17	0.07	0.1	0.27	0.35	0.12	0.87	0.98	0.98	0.27	0.04	0.27	0.79	0.08		CCAP-R	0.173333	0.0866667	0.336667	0.125	0.475		CCAP-R	2.51	0.00311876	2.51	1.42131	0.414098	0.000598449	CCAP-R	1.2	0.062674	1.2	1.26546	0.513524	0.0137297
CCDC53	147.78	199.94	309.71	120.27	200.14	242.64	162.48	121.07	330.23	196.82	355.21	174.53	427.19	237.69	243.07	257.16	364.98	355.39	236.24	265.99	230.59	161.84	111.18	200.52	412.83	310.57	328.2	312.79	396.06	223.36	158.64	389.38	357.9	218.72		CCDC53	203.413	223.39	314.247	201.06	310.845		CCDC53	0.01	0.973514	0.01	0.0208628	0.256781	0.935245	CCDC53	0.28	0.523037	0.28	0.182683	0.179272	0.308192
Ccdc56	35.24	32.62	28.53	39.48	34.09	43.56	34.46	21.46	33.55	27.99	31.56	23.28	21.4	29.62	31.94	28.95	32.91	35.77	24.38	26.41	23.98	28.71	21.32	26.27	33.85	23.33	26.64	26.8	27.71	23.16	26.34	36.08	19.27	25.56		Ccdc56	35.5867	28.7167	30.0983	25.1783	26.874		Ccdc56	3.38	0.00042091	-3.38	-0.502593	0.125384	6.11207e-05	Ccdc56	1.23	0.0585346	-1.23	-0.337518	0.135015	0.012424
CCDC151	0	0	0	0	0	0	0	0	0	0	0	0	0	0.04	0	0	0.03	0	0	0	0	0	0	0.08	0	0	0	0	0	0	0	0	0	0.04		CCDC151	0	0	0.0116667	0.0133333	0.004		CCDC151	0	NA	0	0.38191	1.34851	0.777017	CCDC151	0	NA	0	-0.0424511	0.659356	0.948665
CCHa1	0.88	0.63	0.51	0.67	0.47	0.29	0.85	0.23	0.26	0.15	0.82	0.03	0.66	0.36	0.78	0.43	0.96	0.55	0	1.21	0.17	0.46	0.51	0.45	0.58	0.67	0.78	1.44	0.32	0.73	0.5	0.27	2.39	1.21		CCHa1	0.575	0.39	0.623333	0.466667	0.889		CCHa1	0.03	0.934897	0.03	0.125874	0.586558	0.830081	CCHa1	0.19	0.638665	0.19	0.438546	0.56041	0.433894
CCHa1-R	0.35	0.1	0.2	0.22	0.06	0.16	0.04	0.1	0.01	0.01	0.07	0.03	0.18	0.45	0.3	0.14	0.29	0.08	0.03	0.06	0.03	0	0.02	0.1	0.17	0.08	0.52	0.22	0.66	0.27	0.09	0.08	0.5	0.1		CCHa1-R	0.181667	0.0433333	0.24	0.04	0.269		CCHa1-R	1.89	0.0129908	1.89	1.72375	0.583777	0.00314949	CCHa1-R	2.58	0.00261944	2.58	2.01404	0.536523	0.000174127
CCHa2	31.24	21.76	23.93	27	16.22	27.01	29.86	14.52	28.7	13.18	35.8	22.75	14.22	22.85	10.72	8.62	25.14	12.16	20.8	26.57	15.53	30.88	24.55	11.49	17.58	12.09	7.35	10.59	14.43	24.89	28.39	11.78	4.7	17.86		CCHa2	24.5267	24.135	15.6183	21.6367	14.966		CCHa2	2.72	0.00189537	-2.72	-1.15316	0.321759	0.000338454	CCHa2	0.94	0.11486	-0.94	-0.841225	0.394698	0.0330633
CCHa2-R	0.07	0.03	0.04	0.06	0.2	0.11	0.02	0	0.32	0.04	0.02	0.02	0.01	0.3	0.01	0.1	0.43	0.19	0.01	0.06	0.07	0.03	0	0.01	0.04	0.03	0.16	0.27	0.1	0.11	0.03	0.11	0.27	0.05		CCHa2-R	0.085	0.07	0.173333	0.03	0.117		CCHa2-R	0.22	0.604527	0.22	0.821085	0.909134	0.366446	CCHa2-R	0.93	0.118394	0.93	1.22901	0.580907	0.0343723
Cchl	104.94	109.06	75.55	110.08	82.09	115.75	82.32	50.17	74.4	65.87	89.97	59.45	60.2	54.71	62.23	56.97	58.88	81.32	63.3	64.81	53.59	96.63	59.33	58.24	72.36	48.03	43.1	52.52	64.47	63.56	70.17	76.24	46.25	49.78		Cchl	99.5783	70.3633	62.385	65.9833	58.648		Cchl	4.42	3.77508e-05	-4.42	-0.729079	0.157946	3.91187e-06	Cchl	1.38	0.0415291	-1.38	-0.573861	0.215381	0.00771277
CCKLR-17D1	0.06	0.01	0.07	0.09	0.08	0.06	0.01	0.01	0.06	0	0.01	0.01	0.1	0.11	0.06	0.04	0.08	0.02	0.01	0.01	0.02	0.02	0	0.07	0.09	0	0.08	0.17	0.11	0	0	0.02	0.05	0		CCKLR-17D1	0.0616667	0.0166667	0.0683333	0.0216667	0.052		CCKLR-17D1	1.2	0.0637436	1.2	1.71863	0.741701	0.0204957	CCKLR-17D1	0.2	0.628523	0.2	0.59922	0.744646	0.42099
CCKLR-17D3	0.35	0.08	0.23	0.41	0.31	0.23	0.1	0.01	0.38	0.1	0.19	0.1	0.12	1.14	0.66	0.2	0.92	0.23	0.13	0.13	0.14	0.01	0.05	0.45	0.57	0.41	1.73	1.87	1.3	0.31	0.12	0.21	1.87	0.13		CCKLR-17D3	0.268333	0.146667	0.545	0.151667	0.852		CCKLR-17D3	1.08	0.0830289	1.08	1.35123	0.615504	0.0281408	CCKLR-17D3	1.81	0.015417	1.81	1.77553	0.57297	0.00194296
Ccm3	18.13	23.07	16.95	12.55	25.1	18	15.45	17.83	20.67	16.03	22.65	14.13	15.84	25.21	24.01	22.97	26.05	25.18	18.68	24.36	12.24	20.61	16.53	14.68	20.42	20.19	24.51	23.82	24.81	17.39	16.45	27.21	18.89	17.74		Ccm3	18.9667	17.7933	23.21	17.85	21.143		Ccm3	0.6	0.2536	-0.6	-0.189327	0.119125	0.111989	Ccm3	0.53	0.292379	-0.53	-0.213527	0.139961	0.127104
Ccn	0.28	0.24	0.2	0.24	0.57	0.24	0.22	0.12	0.45	0.23	0.2	0.23	0.15	0.53	0.73	0.73	0.41	0.35	0.24	0.16	0.21	0.21	0.23	0.35	0.24	0.5	0.65	0.84	0.69	0.14	0.17	0.33	0.41	0.14		Ccn	0.295	0.241667	0.483333	0.233333	0.411		Ccn	0.42	0.381277	0.42	0.425459	0.324694	0.190081	Ccn	0.23	0.593328	0.23	0.282072	0.321999	0.381029
Ccp84Aa	3.63	0.56	13.28	22.21	12.53	44.03	37.83	0.9	1.65	5.71	5.31	0.96	0	0.76	0	0	0	25.13	5.49	16.47	12.52	66.27	2.84	24.45	1.98	1.05	0.59	0	0	1.65	19.56	0.48	0	11.53		Ccp84Aa	16.04	8.72667	4.315	21.34	3.684		Ccp84Aa	0	NA	0	-1.19773	1.22307	NA	Ccp84Aa	1.12	0.0762237	-1.12	-1.80192	0.763229	0.0182298
Ccp84Ab	204.35	27.4	264.99	284.46	74.54	642.29	365.01	53.78	11.31	49.51	236.49	77.74	7.86	0	0	0	0.63	174.67	53.27	117.73	98.06	466.87	58.92	154.03	17.71	6.04	0	0.78	0.25	60.77	194.65	9.77	3.56	69.87		Ccp84Ab	249.672	132.307	30.5267	158.147	36.34		Ccp84Ab	0.52	0.305312	-0.52	-1.85562	1.26202	0.141464	Ccp84Ab	0.83	0.147717	-0.83	-1.5145	0.762243	0.0469332
Ccp84Ac	0	0	0	0.52	0	2.34	0.29	0.22	0	0.24	22.72	4.06	0	0	0	0	0	1.5	0.56	1.92	0.64	1.88	0.44	1.75	0.26	0.15	0	0	0	0	0.64	0	0	0.16		Ccp84Ac	0.476667	4.58833	0.25	1.19833	0.121		Ccp84Ac	1.22	0.0598595	-1.22	-2.99815	1.2784	0.019015	Ccp84Ac	3.29	0.000509485	-3.29	-2.76262	0.645614	1.87686e-05
Ccp84Ad	15.86	5.32	20.42	59.84	27.67	140.94	110.4	29.74	13.64	39.8	871.36	88.38	4.5	0	1.16	0.21	0.18	95.7	16.95	41.06	24.89	95.93	45.83	55.1	10.22	1.94	0	0	0	3.96	122.33	4.97	0.41	14.52		Ccp84Ad	45.0083	192.22	16.9583	46.6267	15.835		Ccp84Ad	1.66	0.022129	-1.66	-3.07856	1.11784	0.00588673	Ccp84Ad	0.4	0.395168	-0.4	-1.01368	0.791132	0.200085
Ccp84Ae	2.82	0.13	1.99	0.67	0	24.7	1.98	0	0.13	0.15	841.13	29.19	8.48	0	0	0	0	0	0	0.13	0.5	31.89	0.14	1.85	1.53	0.2	0	0	0	0.52	1.64	0.91	1.86	0		Ccp84Ae	5.05167	145.43	1.41333	5.75167	0.666		Ccp84Ae	0	NA	0	-2.33303	1.35857	NA	Ccp84Ae	0	NA	0	-1.97786	0.802194	NA
Ccp84Af	0.48	0	0.49	0.23	0	1.46	0	0	0.71	0.63	92.45	3.48	0	0	0	0	0	0	0	0.53	0.23	1.77	0	0	0	1.08	0	0	0	0	2.24	0	0	0		Ccp84Af	0.443333	16.2117	0	0.421667	0.332		Ccp84Af	0	NA	0	-4.34353	1.32802	NA	Ccp84Af	0.05	0.901197	-0.05	-0.179818	0.777499	0.817099
Ccp84Ag	151.83	77.07	49.08	54.29	14.32	53.97	40.04	22.72	6.72	4.59	1020.4	84.26	15.27	0	0.35	0.13	0.22	13.52	36	29.41	11.8	85.85	31.53	10.37	7.21	0.92	0.24	1.22	0	25.2	177.25	7.08	11.85	10.41		Ccp84Ag	66.76	196.455	4.915	34.16	24.138		Ccp84Ag	0	NA	0	-4.3136	1.11732	NA	Ccp84Ag	0.11	0.775	-0.11	-0.375782	0.765218	0.623371
Ccs	19.74	16.38	16.59	12.98	22.11	11.81	12.7	13.06	25.85	19.76	14.3	18.04	17.53	26.36	24.79	20.86	19.01	17.37	14.69	18.45	20.78	12.96	11.24	10.52	18.87	29.51	20.29	12.6	24.77	10.62	13.28	20.33	12.2	13.83		Ccs	16.6017	17.285	20.9867	14.7733	17.63		Ccs	0.57	0.269593	-0.57	-0.278277	0.179265	0.120586	Ccs	0.27	0.533715	-0.27	-0.220873	0.22134	0.318333
CCT1	106.45	94.78	116.52	94.89	66.53	125.69	86.15	61.3	81.93	78.27	106.24	65.23	167.76	155.9	182.49	166.86	159.05	174.77	87.75	61.14	57.23	76.35	56.04	126.57	171.61	222.45	192.19	174.71	186.48	95.24	103.33	192.97	156.79	152.73		CCT1	100.81	79.8533	167.805	77.5133	164.85		CCT1	3.5	0.000316903	3.5	0.513545	0.125714	4.40702e-05	CCT1	3.92	0.000119723	3.92	0.658851	0.13998	2.51684e-06
CCT2	140.13	148.87	189.98	132.77	160.74	178.36	151.78	78.72	132.86	122.64	196.01	110.81	279.2	229.11	324.97	310.31	302.41	343.86	150.09	105.27	88.88	126.98	90.44	248.94	334.81	304.19	331.78	305.68	342.89	170.39	200.34	383.51	256.88	256.27		CCT2	158.475	132.137	298.31	135.1	288.674		CCT2	2.69	0.00202736	2.69	0.62458	0.175298	0.000366708	CCT2	3.42	0.000379336	3.42	0.675652	0.154755	1.26573e-05
CCT3	291	276.69	315.99	274.23	204.72	367.48	248.75	138.95	199.23	230.91	269.57	172.69	511.14	416.75	631.24	513.27	440.8	497.59	272.01	163.95	137.93	225.24	145.28	331.63	491.01	603.95	598.71	528.46	538.32	277.07	330.63	635.42	404.58	419.42		CCT3	288.352	210.017	501.798	212.673	482.757		CCT3	3.38	0.000421239	3.38	0.6959	0.173626	6.12238e-05	CCT3	5.03	9.32096e-06	5.03	0.753701	0.140413	7.97299e-08
CCT4	174.06	199.62	206.88	159.8	159.88	202.41	140.61	95.75	144.13	139.5	172.66	121.28	308.42	273.83	375.54	336.74	334.73	375.19	162	126.11	101.34	131.48	92.31	228.26	321.27	388.6	384.66	364.24	321.39	164.2	189.37	416.77	306.91	266.95		CCT4	183.775	135.655	334.075	140.25	312.436		CCT4	7.52	3.04033e-08	7.52	0.739309	0.121934	1.33455e-09	CCT4	4.2	6.26645e-05	4.2	0.722544	0.148151	1.07659e-06
CCT5	112.27	103.8	131.45	106.1	83.61	124.13	103.99	63.97	89.79	83.78	115.76	69.76	163.57	138.59	183.36	185.5	147.72	167.51	95.4	63.94	46.96	88.9	64.54	105.4	167.19	224.86	187.93	163.15	164.57	98.93	100.84	185.76	132.76	144.23		CCT5	110.227	87.8417	164.375	77.5233	157.022		CCT5	1.18	0.0656523	1.18	0.345664	0.150077	0.0212655	CCT5	3.12	0.00076316	3.12	0.578578	0.13921	3.23631e-05
CCT6	123.43	142.73	150.34	131.44	133.69	154.22	123.58	83.39	117.06	108.38	137.55	90.31	208.59	182.49	246.32	220.03	179.16	237.74	146.07	76.91	76.05	105.86	77.27	142.27	242.34	259.95	263.35	237.7	238.13	117.68	127.48	254.35	164.23	190.76		CCT6	139.308	110.045	212.388	104.072	209.597		CCT6	1.7	0.0197967	1.7	0.388529	0.138932	0.0051654	CCT6	3.49	0.000323542	3.49	0.568976	0.128863	1.0085e-05
CCT7	73.05	68.24	80.93	70.22	64.47	91.89	65.87	35.8	51.31	52.42	73.69	45.51	120.97	102.32	138.71	115.66	115.77	133.62	68.37	41.72	33.18	65.63	41.05	84.04	124.99	125.09	126.24	107.36	108.48	67.89	73.79	144.34	104.25	99.81		CCT7	74.8	54.1	121.175	55.665	108.224		CCT7	2.67	0.00212265	2.67	0.604054	0.170215	0.000387047	CCT7	2.31	0.0049112	2.31	0.537546	0.151647	0.000393038
CCT8	234.65	288.15	286.45	229.06	218.36	321.02	172.28	110.03	191.64	213.83	206.63	171.13	361.23	305.9	463.25	397.29	402.19	396.28	239.46	187.6	124.49	184.01	120.24	318.08	359.56	371.3	390.8	294.72	331.53	194.7	284.99	534.06	292.15	317.85		CCT8	262.948	177.59	387.69	195.647	337.166		CCT8	3.21	0.000613842	3.21	0.566367	0.144997	9.38071e-05	CCT8	1.05	0.0884472	1.05	0.379566	0.166555	0.0226712
CCY	0.53	0.35	0.25	0.41	0.83	0.17	0.17	0.4	4.35	0.21	0.32	0.06	1.42	1.52	0.25	1.15	1.03	0.4	0.46	1	0.2	0.53	0.26	0.14	0.87	0.19	0.79	3.17	0.47	1.06	0.56	0.84	1.15	1.31		CCY	0.423333	0.918333	0.961667	0.431667	1.041		CCY	0.03	0.930831	-0.03	-0.169765	0.75762	0.822698	CCY	0.59	0.25435	0.59	0.75139	0.461596	0.103565
Ccz1	17.16	17.96	14.56	12.54	18	18.23	11.11	11.31	15.97	14.91	13.67	13.37	15.11	29.79	30.27	26.92	25.63	25.39	19.36	17.03	11.9	14.46	10.9	16.25	18.73	30.09	22.98	22.62	20.17	16.45	12.2	27.34	25.06	15.75		Ccz1	16.4083	13.39	25.5183	14.9833	21.139		Ccz1	1.55	0.0281576	1.55	0.351205	0.132065	0.00782942	Ccz1	0.08	0.827824	0.08	0.0578903	0.150116	0.699765
cd	0.1	0.19	0.16	0	0	0	0	0.12	0	0	0	0.04	0	0.05	0.1	0.11	0	0	0	0	0.05	0	0	0	0	0	0	0	0	0	0	0.13	0	0		cd	0.075	0.0266667	0.0433333	0.00833333	0.013		cd	0	NA	0	-0.0859583	1.28351	0.946605	cd	0	NA	0	0.0177396	0.659356	0.978536
CD98hc	17.26	22.11	23.83	19.28	26.37	21.89	24.52	18.4	29.65	22.25	23.9	17.31	50.62	58.73	59.37	60.35	61.39	76.85	32.88	21.12	17.45	22.65	21.74	45.91	67.75	78.35	63.99	50.12	69.95	37.57	39.36	75.22	48.76	56.25		CD98hc	21.79	22.6717	61.2183	26.9583	58.732		CD98hc	13.31	4.86418e-14	13.31	0.8715	0.108156	7.76709e-16	CD98hc	3.5	0.000314699	3.5	0.699096	0.157992	9.64971e-06
Cda4	3.94	6.15	5.62	4.34	5.67	3.38	3.87	4.07	4.65	5.83	4.51	6.5	3.43	14.95	21.21	19.54	7.1	6.99	6.39	3.68	4.87	4.31	3.64	6.57	4.54	11.21	15.39	16.25	19.35	3.71	6.26	7.98	3.81	5.72		Cda4	4.85	4.905	12.2033	4.91	9.422		Cda4	0.68	0.210717	0.68	0.649315	0.381177	0.0884847	Cda4	0.5	0.314572	0.5	0.425535	0.289911	0.142155
Cda5	0.91	1.2	1.5	1.68	1.44	1.46	1.25	0.92	0.72	1.19	2.97	1.37	0.84	0.67	0.61	0.92	0.57	0.73	1.33	0.78	0.92	1.4	0.88	1.43	0.76	0.35	1.08	1.2	0.83	0.86	1.69	0.71	1.26	1.33		Cda5	1.365	1.40333	0.723333	1.12333	1.007		Cda5	4.34	4.56277e-05	-4.34	-1.481	0.323926	4.83033e-06	Cda5	0.51	0.310372	-0.51	-0.474842	0.320937	0.138993
Cda9	14.55	1.79	0.43	14.06	2.53	41.85	25.87	18.58	2.93	40.58	2.35	0.21	0	0.67	0.5	0.18	0	30.78	0.2	0.37	34.15	12.71	17.09	47.86	4.78	0.56	0.43	0.58	0.87	0.32	0	0	0	0.09		Cda9	12.535	15.0867	5.355	18.73	0.763		Cda9	0.5	0.319135	-0.5	-1.6588	1.15224	0.149972	Cda9	3.91	0.000124023	-3.91	-3.54582	0.755062	2.65218e-06
CDase	10.12	9.11	8.89	12.09	10.91	8.55	9.67	4.97	10.33	7.53	16.86	8.11	4.68	20.66	19.2	15.41	18.06	17.31	8.08	11.54	8.31	14.37	8.64	6.97	4.73	13.27	17.09	10.49	14.4	6.41	3.43	7.63	1.62	9.5		CDase	9.945	9.57833	15.8867	9.65167	8.857		CDase	0.1	0.799898	0.1	0.15985	0.297303	0.590806	CDase	0.75	0.178727	-0.75	-0.63128	0.337988	0.0617959
Cdc2rk	23.45	28.09	21.35	20.73	24.7	23.98	16.84	20.35	26.63	21.23	18.73	18.97	32.51	21.79	21.11	25.84	23.31	28.93	21.15	16.92	20.44	23.6	16.64	21.38	32.14	31.97	25.3	16.96	18.15	22.5	21.3	25.47	14.72	21.51		Cdc2rk	23.7167	20.4583	25.5817	20.0217	23.002		Cdc2rk	0.33	0.465768	-0.33	-0.229504	0.198794	0.248302	Cdc2rk	0.34	0.454699	-0.34	-0.21561	0.186328	0.247209
Cdc5	2.89	3.24	3.26	2.58	3.78	3.22	1.93	3.38	5.57	3.54	3.27	1.92	5.33	7.07	5.08	5.11	4.76	5.35	4.92	2.26	2.64	2	2.75	3.55	4.88	7.56	5.16	6.53	5.36	1.83	2.01	4.2	3.48	3.4		Cdc5	3.16167	3.26833	5.45	3.02	4.441		Cdc5	0.22	0.608453	0.22	0.202575	0.225975	0.370014	Cdc5	0.08	0.833889	0.08	0.0863755	0.231262	0.708779
Cdc6	4.25	3.68	4.78	4.15	5.05	5.29	3.9	1.77	3.4	5.04	3.62	4.38	3.35	4.14	4.67	5.1	3.65	3.26	4.44	2.92	3.92	3.69	2.41	2.8	4.33	3.79	3.33	2.89	4.84	2.29	3.05	3.43	2.97	1.68		Cdc6	4.53333	3.685	4.02833	3.36333	3.26		Cdc6	0.78	0.165333	-0.78	-0.449732	0.243856	0.0651466	Cdc6	1.21	0.0615567	-1.21	-0.479127	0.1937	0.0133778
Cdc7	4.88	4.25	5.25	3.95	8.07	5.94	6.34	3.49	8.22	4.32	6.25	2.55	4.85	8.39	6.38	6.49	8.45	7.78	7.23	4.61	3.64	5.13	4.03	4.61	6.44	5.02	6.06	7.93	7.46	4.33	4.02	7.61	4.14	4.41		Cdc7	5.39	5.195	7.05667	4.875	5.742		Cdc7	0.07	0.851328	-0.07	-0.0895737	0.20975	0.669343	Cdc7	0.69	0.205578	-0.69	-0.215004	0.121188	0.0760406
cdc14	4.23	4.67	5.2	4.05	6.08	4.46	5.02	3.42	7.38	4.67	5.2	4.09	6.03	7.15	6.2	7.03	5.39	6.71	5.19	4.75	4.15	4.43	2.66	4.7	5.39	5.92	7.1	4.54	7.34	4.92	2.97	8.14	6.24	6.13		cdc14	4.78167	4.96333	6.41833	4.31333	5.869		cdc14	0.51	0.311028	-0.51	-0.172983	0.118706	0.145052	cdc14	0.01	0.970273	0.01	0.0100713	0.149788	0.946393
Cdc16	1.79	1.19	1.86	2.12	1.81	2.89	2.44	1.91	3.42	2.58	1.61	1.45	1.43	4.43	3.33	3.31	2.93	4.13	1.77	1.82	2.1	1.64	0.75	3.46	2.55	3.79	3.9	1.71	2.32	1.49	1.74	3.92	2.11	2.28		Cdc16	1.94333	2.235	3.26	1.92333	2.581		Cdc16	0.01	0.967954	-0.01	-0.0249765	0.250083	0.920445	Cdc16	0.01	0.983075	0.01	0.00944142	0.25009	0.969885
Cdc23	2.9	6.01	5.12	1.92	7.87	4.87	2.99	3.08	14.18	5.49	5.76	4.1	6.09	10.32	11.82	10.26	10.53	9.12	5.99	5.89	5	2.84	3.72	4.12	7.37	7.56	7.77	9.96	12.74	3.37	3.57	7.94	5.43	6.45		Cdc23	4.78167	5.93333	9.69	4.59333	7.216		Cdc23	0.17	0.668834	0.17	0.22147	0.281399	0.431264	Cdc23	0.19	0.645151	0.19	0.15322	0.199535	0.442556
Cdc27	12.28	15.88	15.5	10.94	23.36	17.38	12.15	9.18	25.05	15.34	15.55	10.92	22.62	25.43	25.51	26.97	27.03	26.56	15.99	14.26	8.88	13.16	7.99	16.46	21.11	15.4	22.98	23.31	25.75	16.43	14.91	26.26	14.86	16.38		Cdc27	15.89	14.6983	25.6867	12.79	19.739		Cdc27	1.11	0.0782647	1.11	0.283748	0.127617	0.0261857	Cdc27	0.66	0.216795	0.66	0.200432	0.115281	0.0820976
Cdc37	59.5	95.23	61.02	56.2	105.68	86.66	41.52	49.91	82.53	68.14	54.14	64.72	106.75	102.45	143.81	124.33	111.98	108.57	79.2	64.06	47.2	46.16	33.62	80.29	99.96	106.94	122.58	116.84	107.94	58.74	56.13	123.45	59.92	84.17		Cdc37	77.3817	60.16	116.315	58.4217	93.667		Cdc37	1.33	0.0472162	1.33	0.384753	0.156981	0.0142479	Cdc37	0.75	0.176768	0.75	0.242404	0.129239	0.0607053
Cdc42	105.65	178.65	129.41	92.25	159.25	149	90.44	86.78	131.71	128.69	149.86	111.71	259.17	273.01	421.53	357.33	307.08	266.21	181.29	111.18	91.99	98.4	90.9	190.29	268.46	234.09	354.21	294.02	419.35	163.64	148.5	373.39	189.13	234.63		Cdc42	135.702	116.532	314.055	127.342	267.942		Cdc42	8.37	4.22251e-09	8.37	0.863721	0.13492	1.53627e-10	Cdc42	3.02	0.000950539	3.02	0.623181	0.152575	4.41887e-05
CDC45L	4.82	5.58	6.5	5.04	5.77	6.26	4.64	2.78	5.16	4.24	6.37	4.79	7.53	7.47	7.66	7.79	6.9	6.66	6.6	3.94	4.39	4.16	3.15	5.77	7.11	7.53	7.45	5.29	7.6	4.53	4.63	8.29	4.72	4.9		CDC45L	5.66167	4.66333	7.335	4.66833	6.205		CDC45L	0.11	0.767881	0.11	0.0966199	0.16035	0.546803	CDC45L	0.03	0.936922	-0.03	-0.0206811	0.134574	0.877863
Cdep	1.45	1.72	1.57	1.57	2.15	1.76	1.59	1.57	2.54	1.59	1.71	1.4	2.83	4.37	4.38	4.56	3.77	2.77	2.02	1.38	1.71	1.57	1.72	2.15	2.46	3.19	4.64	4.4	4.61	1.85	1.81	3.38	2.96	3.13		Cdep	1.70333	1.73333	3.78	1.75833	3.243		Cdep	3.44	0.000362393	3.44	0.555048	0.137057	5.12674e-05	Cdep	1.44	0.036381	1.44	0.402866	0.147802	0.00641645
CdGAPr	1.32	1.24	1.59	1.07	2.04	1.42	1.14	1.29	2.05	2	1.55	1.27	1.28	2.72	2.68	3.23	2.49	2.55	1.85	1.15	1.21	1.23	1.22	1.82	1.7	3.33	2.87	4.15	4.59	1.55	1.46	2.77	1.09	2.15		CdGAPr	1.44667	1.55	2.49167	1.41333	2.566		CdGAPr	0.13	0.747487	0.13	0.109686	0.170471	0.519945	CdGAPr	0.69	0.202691	0.69	0.37188	0.208514	0.0745084
cdi	4.23	2.32	2.47	3.71	2.57	3.43	2.84	2.85	3.94	2.41	4.52	1.99	2.61	3.23	2.97	2.47	3.63	3.07	1.87	3.62	2.89	3.53	3.58	2.12	2.3	1.9	3.28	3.18	3.21	3.61	2.1	2.52	1.81	2.75		cdi	3.12167	3.09167	2.99667	2.935	2.666		cdi	2.83	0.00148527	-2.83	-0.586946	0.160603	0.000257553	cdi	1.23	0.0585704	-1.23	-0.600126	0.240107	0.0124401
cDIP	0.55	0.55	0.77	0.47	0.47	0.46	2.24	1.85	0.94	0.07	0.34	0.32	0.19	0.25	0	0.14	0.08	0	0.54	0.37	0.31	1.1	1.22	0.92	1.47	1.11	0.39	0	0.37	0.49	1.74	0.05	0	0.94		cDIP	0.545	0.96	0.11	0.743333	0.656		cDIP	2.85	0.00142148	-2.85	-3.1896	0.869577	0.000244463	cDIP	0.17	0.680124	-0.17	-0.425123	0.611922	0.487222
Cdk1	27.04	41.65	36.61	25.04	44.51	39.2	25.18	20.84	60.06	37.15	38.78	20.9	48.45	47.92	48.66	49.23	40.84	49.21	36.32	37.76	34.59	28.02	18.31	34.83	46.72	43.52	41.43	41.91	37.05	29.73	21.28	47.27	29.34	44.42		Cdk1	35.675	33.8183	47.385	31.6383	38.267		Cdk1	0.01	0.98218	-0.01	-0.00982324	0.178662	0.956153	Cdk1	0.37	0.428373	-0.37	-0.162172	0.134081	0.226468
Cdk2	6.75	3.85	6.05	4.3	8.68	7.33	6.66	2.46	5.91	6.22	6.01	4.98	4.53	4.02	5.99	6.98	6.38	5.11	4.94	4.82	5.67	5.49	5.24	5.9	7.84	7.11	4.81	5.17	6.25	3.98	4.41	7.11	1.1	6.05		Cdk2	6.16	5.37333	5.50167	5.34333	5.383		Cdk2	1.3	0.0506008	-1.3	-0.52569	0.217227	0.0155203	Cdk2	0.81	0.156032	-0.81	-0.442619	0.226686	0.050871
CDK2AP1	15.36	21.07	19.74	13.96	20.69	19.59	16.74	11.66	18.9	20.85	18.27	19.1	25.99	26.55	28.48	35.79	27.67	30.63	23.26	14.35	14.49	12.95	10.83	20.82	30.12	29.42	32.6	32.77	34.91	18.55	15.99	31.62	22.03	21.67		CDK2AP1	18.4017	17.5867	29.185	16.1167	26.968		CDK2AP1	0.3	0.502025	0.3	0.158869	0.145781	0.275811	CDK2AP1	1.62	0.0241193	1.62	0.304305	0.104609	0.0036262
Cdk4	2.72	6.29	4.51	2.46	5.08	5.86	3.73	3.88	7.52	4.99	5.5	3.37	6.64	9.11	12.47	11.4	5.83	6.37	6.78	4.37	4.7	5.02	2.82	5.87	6.74	10.56	10.19	8.51	9.41	4.49	3.64	7.7	6.39	6.74		Cdk4	4.48667	4.83167	8.63667	4.92667	7.437		Cdk4	0.5	0.318521	0.5	0.291559	0.202327	0.149575	Cdk4	0.26	0.549232	0.26	0.146577	0.151621	0.33368
Cdk5	2.72	4.12	3.09	3.08	5.44	4.06	3.4	2.37	6.19	4.28	3.39	3.21	5.11	8.92	8.77	10.59	7.41	8.76	3.67	4.14	3.83	2.95	2.17	4.5	5.36	11	8.5	8.91	8.81	5.29	4.13	8.42	5.14	7.09		Cdk5	3.75167	3.80667	8.26	3.54333	7.265		Cdk5	2.17	0.00678138	2.17	0.557877	0.175467	0.0014759	Cdk5	2.26	0.00554981	2.26	0.578884	0.165641	0.000474389
Cdk5alpha	1.05	0.28	0.84	0.93	1.14	0.71	0.38	0.04	0.8	1.37	0.69	0.65	0.84	1.1	0.6	0.66	1.53	1.43	0.66	0.6	0.97	1.2	0.87	0.38	0.42	0.55	1.36	1.45	0.41	0.37	0.2	1.61	0.11	0.37		Cdk5alpha	0.825	0.655	1.02667	0.78	0.685		Cdk5alpha	0.04	0.915272	0.04	0.133171	0.501318	0.790516	Cdk5alpha	0.62	0.240699	-0.62	-0.700595	0.420535	0.0957211
Cdk7	7.97	7.45	11.53	4.22	8.7	10	10.67	4.44	12.51	7.39	16.51	4.47	5.03	7.29	6.77	8.15	12.3	12.12	6.99	7.7	5.9	8.27	5	7.42	12.17	11.2	5.92	10.32	11.03	7.42	6.69	14.83	2.35	9.8		Cdk7	8.31167	9.33167	8.61	6.88	9.173		Cdk7	0.95	0.112719	-0.95	-0.623443	0.304501	0.0406164	Cdk7	0.03	0.937534	-0.03	-0.0344318	0.226721	0.879291
Cdk8	2.71	4.53	2.88	1.56	5.54	3.41	2.51	2.16	5.4	4.03	3.31	3.28	2.25	4.51	7.62	5.12	4.07	5.52	3.61	2.92	4.27	4.08	3.23	2.14	3.9	5.29	8.38	2.02	4.33	1.98	1.98	4.97	2.04	1.98		Cdk8	3.43833	3.44833	4.84833	3.375	3.687		Cdk8	0.03	0.926124	-0.03	-0.0582063	0.244561	0.811879	Cdk8	0.38	0.41553	-0.38	-0.373567	0.302276	0.216515
Cdk9	7.64	6.53	9.95	6.82	10.76	8.1	6.43	3.76	13.85	7.47	9.84	6.58	11.32	15.37	15.94	16.5	20.46	15.01	8.18	7.09	8.08	6.02	5.51	6.13	10.75	16.1	12.55	12.3	11.72	7.31	9.03	15.31	14.98	8.52		Cdk9	8.3	7.98833	15.7667	6.835	11.857		Cdk9	1.35	0.044822	1.35	0.459365	0.18583	0.0134372	Cdk9	0.82	0.151896	0.82	0.333946	0.169664	0.0490358
Cdk12	9.65	10.9	9.65	7.44	13.21	11.95	7.85	6.69	13.17	9.26	11.38	8.23	11.93	16.05	17.99	14.3	15.93	15.54	11.73	9.25	7.91	8.65	6.81	10.33	17.52	14.03	14.74	16.84	19.68	10.44	9.45	18.74	11.99	10.82		Cdk12	10.4667	9.43	15.29	9.11333	14.425		Cdk12	0.76	0.171913	0.76	0.149038	0.0817705	0.0683588	Cdk12	1.15	0.0715431	1.15	0.212976	0.0889646	0.0166683
Cdlc2	4.74	0.93	2.57	3.56	27.53	6.74	1.91	1.83	47.01	2.36	2.02	0	3.89	35.62	1.67	12.67	27.92	23.87	3.23	17.58	0.2	11.51	0	0.73	9.64	0	2.4	27.59	3.74	4.7	3.7	14.23	0	7.62		Cdlc2	7.67833	9.18833	17.6067	5.54167	7.362		Cdlc2	0.12	0.761214	0.12	0.564892	0.916865	0.537821	Cdlc2	0.02	0.955433	-0.02	-0.0785919	0.746226	0.916123
cdm	1.54	2.48	2.96	1.7	2.44	1.42	2.26	2.71	2.51	2.19	3.2	2.37	4.65	4.6	4.23	3.99	4.19	3.09	2.91	1.98	2.34	2.27	1.56	3.55	5.57	4.25	3.55	4.26	4.86	2.79	2.06	3.08	4.16	2.73		cdm	2.09	2.54	4.125	2.435	3.731		cdm	0.12	0.763729	0.12	0.118044	0.193464	0.541755	cdm	0.29	0.509457	0.29	0.185435	0.176953	0.294669
CdsA	4.05	5.26	5.3	2.9	10.65	4.93	5.21	5.72	10.04	4.53	4.17	2.9	6.06	11.84	13.23	10.85	11.05	8.63	7.44	6.36	4.21	4.2	4.38	7.43	8.8	7.46	10.1	12.99	11.52	6.72	6.7	10.98	6.04	9.91		CdsA	5.515	5.42833	10.2767	5.67	9.122		CdsA	0.52	0.302878	0.52	0.356387	0.241392	0.139842	CdsA	0.83	0.147742	0.83	0.249407	0.125548	0.0469733
Cec-Psi1	0	0	0	0	0	0	0	0	0	0	0	0	0	0	0	0	0	0	0	0	0	0	0	0	0	0	0	0	1.01	0	0	0	0	0		Cec-Psi1	0	0	0	0	0.101		Cec-Psi1	0	NA	0	NA	NA	NA	Cec-Psi1	0	NA	0	0.0578666	0.659356	0.930066
Cec2	0	0.95	0	0	0	0	0	0	0	0	0	0	0.99	1.3	0	0	0.6	1.41	0	0	0	0	0	4.48	1.23	5.01	0	5.2	0	35.06	0.6	6.59	0	0		Cec2	0.158333	0	0.716667	0.746667	5.369		Cec2	0	NA	0	1.48723	1.32959	0.263326	Cec2	0.15	0.702239	0.15	0.528269	0.811206	0.514908
CecA1	0.26	3.72	0.79	3.28	3.67	0	0	5.21	3.67	1.67	0	0	54.87	23.02	16.11	63.16	32.34	34.2	0	5.11	0	3.53	1.84	355.78	55.08	57.56	22.9	704.55	137.72	27.05	107.4	24.7	63.99	80.57		CecA1	1.95333	1.75833	37.2833	61.0433	128.152		CecA1	3.44	0.000366187	3.44	3.40795	0.842111	5.18966e-05	CecA1	0	NA	0	0.484167	0.77602	NA
CecA2	0.99	4.71	0	3.88	1.42	6.38	0	1.19	2.46	0.97	0.83	0.32	83.18	15.87	10.4	55.83	51.85	62.57	0	15.11	1.05	0	3.26	361.49	50.48	68.23	36.18	630.18	123.94	41.11	64.14	27.28	36.87	70.4		CecA2	2.89667	0.961667	46.6167	63.485	114.881		CecA2	11.37	4.2355e-12	11.37	4.84237	0.649537	8.97925e-14	CecA2	0	NA	0	-0.246287	0.751907	NA
CecB	0.85	0	0	1.81	1.22	0.32	0.22	2.03	0.23	3.32	0.47	0.54	51.86	18.41	20.64	21.06	32.43	27.63	0.52	12.45	0.6	0	1.77	90.06	26.94	23.83	35.93	129.09	111.68	63.46	17.2	38.46	61.04	50.77		CecB	0.7	1.135	28.6717	17.5667	55.84		CecB	7.94	1.15719e-08	7.94	3.86968	0.620999	4.6234e-10	CecB	0.52	0.300237	0.52	1.04431	0.694406	0.132609
CecC	2.93	7.79	2.08	12.49	12.26	69.81	1.66	18.6	9.69	17.92	6.54	3.16	734.56	275.72	409.61	418.46	179.42	246.13	4.39	65.1	11.76	1.24	7.26	332.84	316.19	789.25	668.84	996.82	692.66	250.99	250.2	288.84	328.98	333.38		CecC	17.8933	9.595	377.317	70.4317	491.615		CecC	13.3	4.96926e-14	13.3	4.53635	0.56323	8.0024e-16	CecC	1.92	0.0119324	1.92	2.00383	0.625992	0.00136927
ced-6	10.73	17.64	15.51	6.87	17.79	15.9	11.5	5.72	14.41	11.74	15.48	11.29	13.13	26.3	29.47	23.32	24.48	17.45	28.51	8.85	8.69	8.81	7.04	11.73	14.86	14.46	18.95	16.36	25.84	9.3	9.66	24.32	9.62	12.54		ced-6	14.0733	11.69	22.3583	12.2717	15.591		ced-6	0.87	0.133858	0.87	0.372928	0.190354	0.0500978	ced-6	0.07	0.85479	-0.07	-0.0768581	0.233999	0.742568
Ced-12	7.74	11.68	10.75	4.9	15.7	8.59	10.08	6.68	16.06	8.15	9.84	7.54	37.19	40.31	57.84	50.32	36.03	31.17	20.56	7.66	5.37	5.03	4.16	20.57	43.96	49.08	54.81	44.83	49.17	24.9	19.27	52.17	27.95	34.02		Ced-12	9.89333	9.725	42.1433	10.5583	40.016		Ced-12	15.95	1.12465e-16	15.95	1.56787	0.178153	1.36025e-18	Ced-12	5.09	8.13928e-06	5.09	1.4957	0.276739	6.49018e-08
Cen	3.79	3.26	2.83	2.27	3.66	1.88	2.96	3.08	3.09	2.03	3.54	2.74	5.1	5.44	5.77	7.59	5.43	5.83	3.14	2.48	2.08	1.95	2.76	3.92	5.66	6.43	6.18	4.29	4.51	3.98	4.97	5.5	4.04	4.52		Cen	2.94833	2.90667	5.86	2.72167	5.008		Cen	1.21	0.0611767	1.21	0.418089	0.179033	0.01953	Cen	1.48	0.033117	1.48	0.468382	0.169243	0.00564869
CenB1A	3.18	2.83	3.81	2.1	4.11	3.22	2.44	2.52	4.35	3.27	4.1	2.77	6.03	6.99	7.76	6.27	8.09	9.04	4.27	2.97	2.68	2.27	2.16	5.34	7.36	8.03	9.09	9.06	7.26	4.75	4.22	8.31	8.38	5.13		CenB1A	3.20833	3.24167	7.36333	3.28167	7.159		CenB1A	5.15	7.11546e-06	5.15	0.631338	0.126458	5.96138e-07	CenB1A	3.37	0.000426114	3.37	0.700458	0.161739	1.48576e-05
CenG1A	9.2	2.3	2.28	9.22	2.32	13.16	13.58	12.37	21.63	16.73	6.58	1.61	3.21	2.79	1.87	1.69	3.01	2.05	1.54	18.9	14.24	9.47	10	3.65	7.13	1.19	2.09	2.18	2.65	7.7	2.04	1.5	1.75	6.91		CenG1A	6.41333	12.0833	2.43667	9.63333	3.514		CenG1A	7.47	3.35037e-08	-7.47	-2.73247	0.452052	1.49796e-09	CenG1A	2.01	0.00969811	-2.01	-1.6811	0.512305	0.00103273
Cenp-C	4.11	8.63	9.11	4.02	10.73	8.46	4.45	5.94	11.39	7.8	9.15	5.33	8.95	12.44	12.61	14.14	10.98	10.05	9.84	5.01	5.99	5.19	3.12	6.23	9.4	11.59	13.21	11.5	12.63	6.11	5.46	15.25	3.53	6.37		Cenp-C	7.51	7.34333	11.5283	5.89667	9.505		Cenp-C	0.16	0.686491	0.16	0.114795	0.151665	0.449109	Cenp-C	0.29	0.511175	0.29	0.223803	0.214314	0.296358
Cep89	0.83	0.93	0.59	1.96	3.03	1.55	0.98	0.38	2.65	0.5	0.75	1.06	1.27	3.52	4.61	2.76	4.09	3.44	0.98	1.38	1.4	1.28	1.15	1.62	2.36	3.06	1.51	2.79	3.16	1.93	1.79	2.91	2.23	2.14		Cep89	1.48167	1.05333	3.28167	1.30167	2.388		Cep89	1.6	0.025197	1.6	1.07915	0.399148	0.00685867	Cep89	0.67	0.214958	0.67	0.392059	0.2248	0.0811527
Cep97	0.62	2.59	1.67	1.21	4.1	1.25	1.06	1.23	7.05	2.08	2.3	1.05	2.18	5.15	3.6	3.82	5.01	4.14	1.86	1.2	1.8	1	1.44	1.92	2.2	1.75	3.12	4.08	2.62	1.51	1.67	2.6	0.91	2.75		Cep97	1.90667	2.46167	3.98333	1.53667	2.321		Cep97	0.12	0.753261	0.12	0.240549	0.380714	0.527493	Cep97	0.16	0.692918	0.16	0.140009	0.209271	0.503476
Cep135	0.92	1.76	1.2	0.48	1.96	1.15	0.96	0.74	3.08	1.21	1.19	0.84	1.11	2.87	1.9	2.15	2.29	2.45	1.45	0.9	1.07	0.62	0.67	1.04	2.21	1.54	1.88	2.65	1.57	0.92	0.59	1.72	0.95	0.96		Cep135	1.245	1.33667	2.12833	0.958333	1.499		Cep135	0.12	0.754513	0.12	0.172871	0.274797	0.529293	Cep135	0.18	0.659834	0.18	0.162005	0.220905	0.463331
cep290	0.34	0.18	0.22	0.24	1.4	0.39	0.2	0.1	2.32	0.21	0.34	0.16	0.53	1.55	0.21	0.64	1.73	0.87	0.31	0.78	0.1	0.45	0	0.15	0.79	0.1	0.47	1.1	0.22	0.97	0.12	0.77	0.63	0.71		cep290	0.461667	0.555	0.921667	0.298333	0.588		cep290	0.1	0.79289	0.1	0.369385	0.668124	0.580353	cep290	0.23	0.595174	0.23	0.49513	0.567036	0.382559
cer	92.79	131.19	117.51	54.95	162.62	114.55	77.48	103.2	253.29	145.79	123.97	166.19	232.36	1569.61	1175.59	1198.51	588.94	709.55	187.74	123.56	126.88	76.39	77.22	216.39	231.86	1211.08	808.56	657.02	693.97	112.7	152.43	374.71	151.84	267.92		cer	112.268	144.987	912.427	134.697	466.209		cer	6.18	6.55684e-07	6.18	2.02975	0.369808	4.04985e-08	cer	1.81	0.015399	1.81	1.21514	0.391988	0.00193562
Cerk	3.77	6.15	5	4.18	5.17	5.5	3.74	3.54	4.66	5.02	7.14	4.28	10.01	14.47	15.15	14.34	14.02	13.8	6.49	7.17	5.34	4.23	2.87	8.27	12.62	15.54	15.11	16.2	14.87	6.79	6.07	12.65	12.36	9.12		Cerk	4.96167	4.73	13.6317	5.72833	12.133		Cerk	11.17	6.70295e-12	11.17	0.961261	0.130088	1.47568e-13	Cerk	2.35	0.00451615	2.35	0.636809	0.178167	0.000351277
cert	12.56	13.99	15.37	7.34	14.88	16.23	10.72	8.49	20.03	11.14	21.04	10.93	33.63	25.88	31.92	34.82	30.03	36.74	19.52	14.61	11.03	9.48	5.75	23.33	37.05	37.65	36	33.48	38.57	17.5	16.46	44.65	24.93	32.18		cert	13.395	13.725	32.17	13.9533	31.847		cert	3.54	0.000286639	3.54	0.719864	0.175103	3.9382e-05	cert	2.73	0.00184546	2.73	0.767401	0.198085	0.000107022
cerv	6.49	10.51	9.98	5.77	12.26	10.19	6.29	6	10.77	7.89	12.26	6.27	7.04	6.91	7.76	9.29	10.12	10.25	9.17	4.4	4.88	6.78	3.82	8.3	6.73	9.71	6.1	5.33	7.16	5.57	4.71	9.5	12.57	4.14		cerv	9.2	8.24667	8.56167	6.225	7.152		cerv	1.72	0.0190397	-1.72	-0.483719	0.172084	0.00493943	cerv	0.2	0.635763	-0.2	-0.197586	0.250333	0.429941
Cf2	10.75	15.49	11.78	10.33	16.72	11.84	10.05	13.22	15.62	16.17	11.99	16.02	13.93	24.27	25.39	25.93	20.16	18.88	16.04	12.91	12.66	10.42	11.28	13.22	12.87	15.12	21.76	23.93	29.13	11.94	13.77	20.6	9.43	18.4		Cf2	12.8183	13.845	21.4267	12.755	17.695		Cf2	0.02	0.963089	0.02	0.0220217	0.184858	0.905174	Cf2	0	0.994025	0	0.00211926	0.15548	0.989125
Cfp1	4.26	5.93	5	3.23	9.99	3.8	3.51	2.86	6.58	5.55	4.22	4.44	8.12	7.04	10.5	11.07	9.84	7.89	5.59	3.41	3.61	2.96	3.1	7.08	5.21	2.86	5.15	8.67	10.54	3.57	4.25	8.29	6.15	4.3		Cfp1	5.36833	4.52667	9.07667	4.29167	5.899		Cfp1	1.47	0.0340815	1.47	0.453	0.175246	0.00973973	Cfp1	0.02	0.958878	0.02	0.0227868	0.235035	0.922765
cg	7.82	9.57	9.42	6.63	15.03	10.35	9.6	8.35	13.66	10.44	10.28	7.39	12.76	13.38	15.01	15.03	15.82	15.96	11.52	6.97	8.93	7.61	6.65	12.74	12.42	12.96	16.37	16.19	16.21	8.87	6.86	13.22	12.72	8.96		cg	9.80333	9.95333	14.66	9.07	12.478		cg	0	0.989669	0	0.00299524	0.0872641	0.972619	cg	0.03	0.942068	0.03	0.0180546	0.129263	0.888918
CG1024	1.33	2.17	0.95	1.47	4.09	1.4	1.72	0.99	2.14	1.93	1.81	1.4	2.96	3.27	2.55	5.15	3.86	4.28	1.91	0.95	0.75	2.23	1.11	1.92	1.46	2.59	5.36	3.59	3.62	1.89	1.03	2.55	2.5	2.62		CG1024	1.90167	1.665	3.67833	1.47833	2.721		CG1024	1.71	0.0193975	1.71	0.584611	0.208495	0.00504807	CG1024	0.53	0.29807	0.53	0.413493	0.273833	0.131038
CG1074	8.89	6.41	13.03	11.07	8.83	12.37	10.24	3.08	7.93	7.26	10.28	5.87	11.81	11.08	12.21	6.13	10.99	10.08	9.8	4.88	5.89	9.32	4.4	7.69	7.79	8.55	8.79	10.43	11.99	6.63	7.48	11.44	6.15	8.87		CG1074	10.1	7.44333	10.3833	6.99667	8.812		CG1074	0.03	0.943167	-0.03	-0.05158	0.275811	0.851651	CG1074	0.14	0.729606	-0.14	-0.0891834	0.15073	0.554067
CG1077	0	0	0	0	0	0.11	0	0	0.76	0	0	0	0	0.28	0.54	0.42	0.36	0.12	0	0.08	0	0	0	0.44	0	0.67	0	0	0.73	0	0	0.35	0	0.19		CG1077	0.0183333	0.126667	0.286667	0.0866667	0.194		CG1077	0.1	0.799105	0.1	0.652417	1.21018	0.589814	CG1077	0.09	0.819867	0.09	0.32066	0.803809	0.689948
CG1090	0.25	0.13	0.23	0.33	0.38	0.47	0.19	0.19	0.24	0.33	0.31	0.28	0.41	0.76	0.24	0.24	0.7	0.24	0.2	0.26	0.21	0.32	0.09	0.54	0.23	0.25	0.81	1	0.82	0.22	0.02	0.03	1.07	0.15		CG1090	0.298333	0.256667	0.431667	0.27	0.46		CG1090	0.08	0.827462	0.08	0.192059	0.402319	0.633092	CG1090	0.11	0.771869	0.11	0.280468	0.560892	0.617048
CG1092	250.5	457.73	407.54	101.6	453.68	391.04	234.2	180.29	604.89	340.66	450.87	358.49	350.67	568.98	677.72	658.67	457.47	459.24	683.33	260.36	245.04	170.8	171.94	214.65	356.22	569.67	593.78	493.66	533.57	146.09	172.35	475.99	281.06	250.91		CG1092	343.682	361.567	528.792	291.02	387.33		CG1092	0.01	0.968523	0.01	0.0196989	0.203517	0.922891	CG1092	0.03	0.940101	-0.03	-0.0402753	0.280395	0.885787
CG1103	12.59	19.86	16.07	8.43	26.1	17.29	9.86	9.82	33.19	22.78	16.81	16.13	27.72	56.27	62.71	55.73	37.4	41.6	30.77	18.28	16.74	8.69	10.54	21.3	23.55	52.5	47.38	36.87	49.52	16.42	15.38	48.58	19.5	26.27		CG1103	16.7233	18.0983	46.905	17.72	33.597		CG1103	2.41	0.0039198	2.41	0.836083	0.248839	0.000779601	CG1103	0.71	0.193499	0.71	0.451529	0.248805	0.069556
CG1105	4.23	4.9	5.21	4.94	5.77	2.84	6.14	7.59	8.51	4.94	4.79	5.04	4.97	11.08	9.07	9.48	8.08	9.53	4.74	6.85	4.75	5.09	4.63	5.94	6.61	15.58	9.96	11.59	8.83	6.82	5.65	8.07	6.2	6.97		CG1105	4.64833	6.16833	8.70167	5.33333	8.628		CG1105	0.08	0.827462	-0.08	-0.104127	0.218158	0.633149	CG1105	0.39	0.406242	0.39	0.230578	0.18358	0.209114
CG1113	0.14	0	0	0.06	0	0	0	0	0	0.12	0	0	0	0.21	0.2	0	0	0	0	0	0	0.13	0.71	0.2	0.13	0	0.36	0	0	0.33	0	0	0	0		CG1113	0.0333333	0.02	0.0683333	0.173333	0.082		CG1113	0	NA	0	0.537404	1.35551	0.691768	CG1113	0.25	0.558844	-0.25	-0.765568	0.808137	0.343473
CG1116	9.22	9.07	7.92	8.7	12.11	8.76	5.77	5.19	13.57	8.34	9.63	7.66	6.93	14.43	13.3	12.72	13.14	15.27	8.45	9.78	6.96	7.98	8.09	6.91	9.69	15.53	9.85	10.64	10.68	7.94	5	13.68	5.65	8.33		CG1116	9.29667	8.36	12.6317	8.02833	9.699		CG1116	0.05	0.892913	0.05	0.0571507	0.173903	0.742431	CG1116	0.36	0.436314	-0.36	-0.207327	0.173778	0.232848
CG1124	15.69	5.15	32.18	27.16	10.14	24.71	26.27	4.72	1.97	14.16	45.12	7.34	1.65	0.31	0.61	0.06	0.47	10.55	9.08	3.69	7.66	25.95	14.85	13.19	2.82	1.47	0.74	0.7	0.15	4.79	14.69	2.34	1.81	4.72		CG1124	19.1717	16.5967	2.275	12.4033	3.423		CG1124	2.46	0.00346894	-2.46	-2.9804	0.877206	0.000679786	CG1124	1.45	0.0352976	-1.45	-1.70008	0.620369	0.00613581
CG1126	0	0	0	0.3	0.4	0.53	0.3	0.17	0.7	0	0.31	0.09	0	0.11	0	1.74	0.3	1.16	0.51	0.08	0	0	0	0.25	0.61	0	0	0	0.31	0.1	0.1	0.41	0	0.24		CG1126	0.205	0.261667	0.551667	0.14	0.177		CG1126	0.09	0.821923	0.09	0.473722	0.965462	0.623661	CG1126	0	NA	0	0.0357622	0.768544	0.962886
CG1129	13.1	18.3	19.52	14.41	17.11	17.63	12.75	16.03	21.53	18.35	17.8	12.9	38.35	29.4	28.37	37.75	32.51	31.48	18.91	18.27	15.16	13.41	13.54	18.99	36.79	32.95	38.81	30.61	34.65	24.93	15.32	30.59	32.64	26.24		CG1129	16.6783	16.56	32.9767	16.38	30.353		CG1129	1.63	0.0234077	1.63	0.44683	0.163515	0.00628256	CG1129	2.3	0.00496062	2.3	0.443416	0.125227	0.000398791
CG1136	1.02	0.2	0.59	1.35	1.72	2.29	0.69	0.25	2.99	0.6	0.49	0.08	0.43	2.87	0.55	1.07	1.85	2.1	0.43	1.03	0.45	1.86	0.48	1.05	0.51	0.51	0.77	2.89	1.31	0.94	0.64	0.7	1.29	0.46		CG1136	1.195	0.85	1.47833	0.883333	1.002		CG1136	0.11	0.768331	0.11	0.371483	0.617496	0.547443	CG1136	0.15	0.705057	-0.15	-0.258187	0.399741	0.518354
CG1137	1.18	1.58	0.18	0.67	14.06	1.03	0.19	0.42	17.54	1.16	0.76	0.04	0.14	10.48	1.15	4.6	11.44	7.84	1.3	3.31	0.29	1.06	0.14	0.41	0.68	0	0.79	8.12	2.71	2.38	1.2	3.76	0.93	1.57		CG1137	3.11667	3.35167	5.94167	1.085	2.214		CG1137	0.09	0.821529	0.09	0.463808	0.941467	0.622264	CG1137	0.18	0.65797	0.18	0.45369	0.614347	0.460216
CG1138	0.73	0.65	0	0.42	5.67	0.55	0	0.09	3.24	0.38	0.08	0	0.85	5.58	0.66	4.61	2.47	2.05	0.45	1.3	0	0.4	0	0.26	0.63	0	0.46	4.71	0.49	0.86	1.23	0.28	0	0		CG1138	1.33667	0.631667	2.70333	0.401667	0.866		CG1138	0.64	0.227856	0.64	1.54509	0.933681	0.0979577	CG1138	0.14	0.720284	0.14	0.46183	0.754702	0.540579
CG1139	2.98	4.19	2.21	5.61	4.55	3.92	1.39	4.82	0.51	4.7	2.12	6.6	2.07	0.77	0	0	0.33	1.53	4.25	5.4	6.01	2.72	3.56	4.6	1.01	0.06	0.18	0	0.09	2.72	1.84	0.6	0	2.18		CG1139	3.91	3.35667	0.783333	4.42333	0.868		CG1139	1.53	0.0296091	-1.53	-2.36151	0.894379	0.00828096	CG1139	1.67	0.0212126	-1.67	-2.00864	0.677863	0.00304465
CG1142	5.85	10.15	10.91	10.01	22.29	12.23	10.08	6.76	8.75	9.34	10.51	8.72	9.73	14.2	17.67	13.13	15.74	11.23	9.81	6.56	4.92	11.99	8.51	14.47	13.74	10.25	14.32	13.72	16.56	8.17	9.36	12.61	9.3	8.53		CG1142	11.9067	9.02667	13.6167	9.37667	11.656		CG1142	0.01	0.978927	0.01	0.01076	0.166003	0.948319	CG1142	0.15	0.704917	-0.15	-0.116851	0.180667	0.517775
CG1143	150.82	91.94	81.89	115.5	13.36	3.99	50.7	42.47	8.55	3.37	93.38	125.59	7.45	2.57	1.68	1.95	0.95	2.31	53.19	91.73	4.99	47.49	63.12	7.85	10.13	1.69	0.97	0.98	0.75	65.54	86.86	6.39	6.39	60.85		CG1143	76.25	54.01	2.81833	44.7283	24.055		CG1143	7.72	1.90491e-08	-7.72	-4.44644	0.723411	7.92149e-10	CG1143	0.31	0.494669	-0.31	-0.782347	0.725075	0.280593
CG1146	3.56	6.18	3.13	4.01	9.06	4.41	2.85	5.05	11.49	7.19	4.1	4.32	3.69	15.3	16.95	10.99	15.66	13.37	4.79	6.88	5.01	3.13	2.17	4.23	3.49	6.99	12.02	11.88	9.88	4.22	3.78	6.48	1.45	3.15		CG1146	5.05833	5.83333	12.66	4.36833	6.334		CG1146	0.62	0.239472	0.62	0.549645	0.338327	0.104248	CG1146	0.02	0.96443	0.02	0.0272764	0.324637	0.93304
CG1161	90.24	142.47	114.76	80.44	118.03	117.08	72.6	95.71	140.77	106.34	121.72	107.99	137.93	188.53	220.69	196.76	182.06	195.52	134.51	128.97	111.9	79.47	87.02	109.22	145.09	207.08	166.2	140.94	160.14	101.38	94.54	170.91	122.6	141.55		CG1161	110.503	107.522	186.915	108.515	145.043		CG1161	0.83	0.146739	0.83	0.226227	0.118459	0.0561651	CG1161	0.05	0.895734	-0.05	-0.0298532	0.12371	0.80931
CG1172	6.26	5.47	4.53	4.18	7.93	4.56	4.58	2.01	7.93	4.72	5.85	3.94	7.73	10.48	9.69	11.45	10.22	8.76	5.88	4.35	4.01	4.27	3.88	5.99	7.75	5.4	9.79	8.21	9.43	5.04	4.91	12.61	5.88	7.35		CG1172	5.48833	4.83833	9.72167	4.73	7.637		CG1172	1.59	0.0256361	1.59	0.484147	0.179576	0.00701652	CG1172	0.69	0.202594	0.69	0.239354	0.134157	0.0744007
CG1208	7.52	1.47	1.19	5.78	1.93	1.59	6.22	2.43	1.3	1.43	3.42	0.95	12.16	190.46	206.89	230.66	131.68	150.27	0.58	5.03	1.35	3.04	3.08	71.45	25.1	425.19	410.73	375.3	316.28	13.7	64.85	191.15	31.22	149.78		CG1208	3.24667	2.625	153.687	14.0883	200.33		CG1208	15.89	1.27455e-16	15.89	4.96157	0.564715	1.55021e-18	CG1208	2.9	0.00126849	2.9	2.65029	0.663815	6.53783e-05
CG1213	2.19	0.38	0.2	1.46	0.76	1.89	1.3	0.55	0.29	0.35	2.14	0.39	0.27	2.34	1.85	2.73	0.56	0.69	0.07	0.71	0.91	1.88	1.72	1.79	0.16	2.51	3.69	3.63	2.25	0.31	1.03	1.87	0	0.94		CG1213	1.14667	0.836667	1.40667	1.18	1.639		CG1213	0.03	0.928644	0.03	0.139173	0.602477	0.817313	CG1213	0.04	0.916142	-0.04	-0.119381	0.604141	0.843355
CG1218	20.39	23.71	22.6	20.23	24.98	25.59	18.67	12.1	26.86	20.03	23.17	12.49	41.29	34.01	31.19	36.78	33.28	36.76	20.42	15.91	17.11	16.18	14.92	19.27	36.89	34.82	27.38	20.6	26.69	19.52	13.42	36.57	35.2	27.7		CG1218	22.9167	18.8867	35.5517	17.3017	27.879		CG1218	1.28	0.0529115	1.28	0.391561	0.163144	0.0163908	CG1218	0.42	0.376175	0.42	0.243313	0.184105	0.186302
CG1227	12.93	13.29	14.01	14.72	12.02	14.98	8.71	10.35	17.2	11.74	12.44	8.96	14.95	14.35	16.03	21.78	19.19	20.1	11.72	11.08	10.02	9.95	6.32	12.96	18.25	22.02	19.33	15.09	12.14	14.24	11.14	13.13	7.55	14.45		CG1227	13.6583	11.5667	17.7333	10.3417	14.734		CG1227	0.07	0.84408	0.07	0.0637394	0.144152	0.658368	CG1227	0.13	0.736564	0.13	0.101109	0.175246	0.56397
CG1231	0.17	0	0	0	0.24	0	0.35	0	0	0.11	0.18	0	0	0.38	0	0	0	0.27	0	0	0	0	0	0.43	0	0	0	0	0	0	0	0	0	0		CG1231	0.0683333	0.106667	0.108333	0.0716667	0		CG1231	0.05	0.900961	-0.05	-0.387164	1.27227	0.760891	CG1231	0	NA	0	-0.303277	0.659356	0.645545
CG1233	0.9	0.26	1.46	0.97	0.91	1.16	0.41	0.26	2.28	0.52	0.69	0.81	0.34	1.96	1.88	1.11	2.53	2.17	1.41	0.69	0.4	1.42	1.02	0.7	1.49	1.82	1.83	1.02	2.32	1.89	0.53	0.82	1.65	1.58		CG1233	0.943333	0.828333	1.665	0.94	1.495		CG1233	0.28	0.526816	0.28	0.4971	0.475249	0.295571	CG1233	0.16	0.691263	0.16	0.213183	0.316951	0.501197
CG1234	15.26	18.46	22.48	14.74	17.7	25.81	18.44	8.42	20.98	19.58	27.15	11.49	22.39	20.8	26.89	25.95	19.21	21.16	16.52	13.14	10.19	15.88	15.38	15.17	24.57	14.94	20.48	14.7	15.51	12.13	10.51	24.47	16.92	14.59		CG1234	19.075	17.6767	22.7333	14.38	16.882		CG1234	0.17	0.677554	-0.17	-0.155592	0.201335	0.43964	CG1234	0.44	0.365213	-0.44	-0.224105	0.166356	0.177934
CG1236	55.29	37.67	47.99	41.65	40.59	38.07	43.88	33.91	91.01	45.09	44.69	42.68	35.61	197.7	69.91	53.7	72.43	58.31	46.68	39.09	31.65	32.67	23.3	29.41	37.49	98.13	36.42	60.65	39.16	26.23	25.56	41.37	35.06	39.16		CG1236	43.5433	50.21	81.2767	33.8	43.923		CG1236	0.06	0.862264	0.06	0.140845	0.354066	0.690782	CG1236	0.06	0.866705	-0.06	-0.0698077	0.229951	0.76145
CG1239	5.35	6.58	4.31	5.26	8.27	5.66	7.45	3.56	9.17	3.31	6.79	5.05	6.42	8.65	5.99	10.26	8.94	6.25	5.98	8.34	2.98	5.46	6.63	4.21	7.08	7.29	2.84	7.48	5.5	5.68	5.66	5.07	2.18	5		CG1239	5.905	5.88833	7.75167	5.6	5.378		CG1239	0.13	0.743075	-0.13	-0.157934	0.242609	0.515058	CG1239	0.64	0.226878	-0.64	-0.484341	0.283533	0.0875936
CG1246	41.35	25.39	12.29	39.42	5.24	34.29	17.58	19.21	12.08	10.9	21.76	2.57	12.55	1.81	1.07	1.06	4.16	2.11	0.64	40.68	17.89	29.79	46.37	5.31	8.32	1.63	1.56	0.95	1.97	29.91	7.27	6.18	2.93	15.42		CG1246	26.33	14.0167	3.79333	23.4467	7.614		CG1246	2.34	0.00458079	-2.34	-2.16994	0.655856	0.000937755	CG1246	1.17	0.0676894	-1.17	-1.59285	0.656662	0.0152798
CG1265	84.56	56.96	71.87	73.75	56.41	74.39	91.51	47.7	47.86	65.64	56.46	55.51	52.17	36.69	46.33	40.4	36.49	55.11	58.95	54.35	56.47	73.55	55.6	58.48	59.7	47.66	36.21	26.21	44.36	39.8	61.96	52.27	39.8	58.04		CG1265	69.6567	60.78	44.5317	59.5667	46.601		CG1265	3.36	0.000435978	-3.36	-1.02446	0.256191	6.36623e-05	CG1265	1.8	0.0158732	-1.8	-0.734171	0.237785	0.00201824
CG1271	3.69	4.68	2.7	3.23	5.64	4.14	4.29	2.82	3.5	3.41	2.11	2.4	1.6	9.45	7.82	8.22	5.59	6.64	5.12	4.41	3.45	4.01	1.28	1.35	2.41	6.25	6.38	6.55	6.52	1.57	3.77	4.87	1.49	4.25		CG1271	4.01333	3.08833	6.55333	3.27	4.406		CG1271	0.44	0.364455	0.44	0.451283	0.335354	0.178402	CG1271	0.02	0.947589	-0.02	-0.0421077	0.332028	0.899083
CG1273	0.41	0.05	0.33	0.25	0.13	0.19	0	0.01	0.22	0.11	0.18	0.17	0.12	0.33	0.25	0.17	0.5	0.17	0.25	0.1	0.22	0.12	0.01	0.15	0.17	0.18	1.01	1.62	0.75	0.33	0.04	0.3	0.9	0.26		CG1273	0.226667	0.115	0.256667	0.141667	0.556		CG1273	0.23	0.588107	0.23	0.63313	0.676683	0.34946	CG1273	1.18	0.0658808	1.18	1.31875	0.540436	0.0146805
CG1275	0.04	0.39	0.4	0.22	1.1	0.56	0.23	0.94	1.65	0.09	0.05	0.33	0.36	1.25	1.25	0.69	0.95	0.11	0.45	0.49	0.49	0.54	0.86	0.46	0.41	1.34	1.17	1.96	1.03	0.69	1.5	0.21	2.98	0.75		CG1275	0.451667	0.548333	0.768333	0.548333	1.204		CG1275	0.01	0.967092	-0.01	-0.0746819	0.728367	0.918333	CG1275	0.48	0.331893	0.48	0.642764	0.450467	0.153613
CG1288	1.1	0.45	0.98	0.16	10.56	0.52	0	1.38	13.78	1.05	0.45	0	0.54	8.15	1.03	3.43	10.17	5.41	0.7	4.65	0.49	0.87	0.21	0	1.91	0	0.18	12.21	1.93	1.94	0.88	3.89	0.55	2.16		CG1288	2.295	2.77667	4.78833	1.15333	2.565		CG1288	0.06	0.867786	0.06	0.385314	0.999059	0.699736	CG1288	0.15	0.71308	0.15	0.444254	0.705253	0.528747
CG1291	27.52	27.41	25.43	22.19	27.83	31.16	18.95	17.27	32.92	22.27	25.9	22.27	33.76	55.99	72.59	67.96	53.71	64.5	27.49	23.44	24.09	19.59	22.04	32.36	45.15	75.73	56.35	50.17	64.03	28.59	24.14	59.41	31.37	46.01		CG1291	26.9233	23.2633	58.085	24.835	48.095		CG1291	6.38	4.17915e-07	6.38	0.752207	0.134849	2.43076e-08	CG1291	1.77	0.0168858	1.77	0.476384	0.155552	0.00219473
CG1299	8.8	6.36	6.27	7.48	5.52	5.29	6.69	4.67	2.84	4.18	4.88	9.19	5.3	0.5	0.37	0.09	0.42	1.52	4.5	7.66	4.48	5.27	2.95	4.98	2.27	0.36	0.04	0	0.06	3.9	11.14	1.41	3.26	3.48		CG1299	6.62	5.40833	1.36667	4.97333	2.592		CG1299	1.97	0.0107007	-1.97	-2.25723	0.74646	0.00249524	CG1299	0.32	0.474802	-0.32	-0.795336	0.711252	0.263473
CG1304	0	0	0	0	0	0	0	0	0	0	0	0	0	0.52	0	0	0	0	0	0	0	0	0	0	0	0	0	0	0	0	0	0.22	0	0		CG1304	0	0	0.0866667	0	0.022		CG1304	0	NA	0	0.58999	1.34851	0.66174	CG1304	0	NA	0	0.0578666	0.659356	0.930066
CG1307	45.69	57.67	55.06	48.82	64.63	61.47	49.72	28.12	60.46	48.87	70.32	37.41	50.9	57.42	65.89	65.63	58.23	72.74	53.54	45.86	33.73	46.25	31.19	31.1	66.81	57.15	57.48	50.3	50.52	40.84	34.25	61.19	43.8	39.17		CG1307	55.5567	49.15	61.8017	40.2783	50.151		CG1307	0.55	0.278783	-0.55	-0.207151	0.135289	0.125727	CG1307	0.26	0.554099	-0.26	-0.12844	0.134122	0.338243
CG1309	10.87	9.94	8.91	9.38	11.74	9.48	7.93	6.07	12.13	10.17	11.33	6.51	10.67	14.59	14.65	11.56	14.54	17.17	7.9	8.36	6.53	8.26	7.05	8.81	13.76	10.17	12.41	14.6	11.87	8.79	8.02	11.51	7.9	10.56		CG1309	10.0533	9.02333	13.8633	7.81833	10.959		CG1309	0.1	0.791651	0.1	0.0736069	0.13228	0.577906	CG1309	0.09	0.811286	0.09	0.0434482	0.104149	0.676552
CG1314	0.4	0.12	0.11	0.05	1.46	0.44	0	0.17	4.65	0.09	0	0	0.51	1.27	0	0.54	3.52	1.92	0.09	0.93	0.21	0.35	0	0	0.16	0	0.51	2.02	0.16	0.75	0.66	1.54	0.23	0.5		CG1314	0.43	0.818333	1.29333	0.263333	0.653		CG1314	0.04	0.906388	0.04	0.334342	1.15932	0.773045	CG1314	0.23	0.584486	0.23	0.604008	0.676213	0.371739
CG1315	9.02	2.92	2.69	11.4	2.36	5.1	6.37	9.76	6.01	1.94	8.33	0.54	2.14	2.59	0.28	0.98	2.35	1.79	0.17	9.48	3.99	7.27	10.59	0.91	2.52	0	0.33	0.98	0.21	5.74	4.38	2.27	1.27	7.21		CG1315	5.58167	5.49167	1.68833	5.40167	2.491		CG1315	2.52	0.00300894	-2.52	-2.12627	0.617531	0.000574923	CG1315	0.59	0.255214	-0.59	-1.13294	0.697185	0.104158
CG1316	9.43	13.85	10.83	9.47	19.77	10.59	8.42	9.6	20.1	11.71	8.13	9.35	12.42	18.58	16.03	22.16	16.54	16.58	12.06	13.02	8.73	9.41	7.51	11.1	11.62	18.92	17.05	22.75	12.49	9.97	8.64	16.32	11.93	11.56		CG1316	12.3233	11.2183	17.0517	10.305	14.125		CG1316	0.04	0.910648	0.04	0.0523853	0.188767	0.781386	CG1316	0	0.999678	0	-0.000163198	0.143914	0.999095
CG1317	10.75	12.76	10.55	10.24	21.65	10.63	11.77	9.58	20.92	9.5	11.94	10.83	14.79	28.91	26.4	21.6	26.52	21.69	14.64	10.86	10.66	9.27	10.96	15.73	16.78	19.21	20.71	23.7	23.03	12.98	14.3	23.64	13.05	18.13		CG1317	12.7633	12.4233	23.3183	12.02	18.553		CG1317	1.07	0.0842738	1.07	0.352428	0.160994	0.0285913	CG1317	0.81	0.154248	0.81	0.180867	0.092309	0.0500706
CG1324	4.02	3.49	1.15	0.87	33.15	2.37	0.86	1.14	49.7	2.22	1.67	0.17	0	27.04	3.26	10.36	27.01	32.86	4.98	11.83	0.48	3.19	0	1.07	5.5	0	1.81	15.97	0.91	3.79	3.99	15.09	0.43	5.35		CG1324	7.50833	9.29333	16.755	3.59167	5.284		CG1324	0.08	0.82625	0.08	0.481668	1.00227	0.630818	CG1324	0.02	0.955433	0.02	0.0746206	0.712359	0.916573
CG1339	0	0	0	0	0	0	0	0	0	0	0	0	0	0	0	0	0	0	0	0	0	0	0	0	0	0	0	0	0	0	0	0	0	0		CG1339	0	0	0	0	0		CG1339	0	NA	0	NA	NA	NA	CG1339	0	NA	0	NA	NA	NA
CG1344	8.67	10.67	9.36	9.11	11.88	9.86	9.34	8.74	15.1	11.5	13.92	9.36	14.26	22.4	21.43	23.49	16.98	16.87	12.62	10.7	12.12	8.98	8.93	11.05	14.8	20.02	20.38	16.51	20.68	10.75	10.68	20.99	6.37	13.86		CG1344	9.925	11.3267	19.2383	10.7333	15.504		CG1344	0.87	0.134481	0.87	0.209162	0.106901	0.050395	CG1344	0.08	0.838351	0.08	0.0553553	0.152589	0.716774
CG1354	41.99	42.74	54.22	46.23	43.62	47.88	41.17	34.09	42.46	40.95	45.84	43.29	40.91	41.98	44.15	41.31	43.72	49.72	39.65	33.71	41.93	43.06	37.13	35.72	48.51	51.45	43.08	43.19	53.88	29.8	40.74	42.85	49.96	38.55		CG1354	46.1133	41.3	43.6317	38.5333	44.201		CG1354	3.32	0.000474851	-3.32	-0.49807	0.125272	7.01129e-05	CG1354	0.59	0.256279	-0.59	-0.24383	0.150262	0.104655
CG1358	0.53	0.45	0.41	0.71	0.72	0.65	0.35	0.5	0.42	0.52	0.73	0.45	0.53	0.68	0.6	0.54	0.78	0.59	0.48	0.41	0.44	0.69	0.53	0.67	0.44	0.35	0.7	0.94	0.98	0.52	0.33	0.3	0.55	0.42		CG1358	0.578333	0.495	0.62	0.536667	0.553		CG1358	0.37	0.428971	-0.37	-0.246459	0.202283	0.223079	CG1358	0.63	0.235225	-0.63	-0.412589	0.245184	0.0924188
CG1360	2.37	2.99	2.7	3.55	4.02	2.92	2.22	2.41	2.95	2.8	4.56	1.95	5.1	4.61	4.99	4.14	3.63	3.98	3.31	1.26	1.98	1.75	1.1	2.22	3.48	3.24	4.68	3.66	4.22	3.66	3	4.9	2.63	2.85		CG1360	3.09167	2.815	4.40833	1.93667	3.632		CG1360	0.08	0.841183	0.08	0.0942909	0.210366	0.653993	CG1360	1.33	0.0471526	1.33	0.493721	0.189797	0.00928696
CG1368	502.04	143.25	639.7	386.71	153.41	177.48	570.8	132.04	46.83	124.05	641	267.75	21.38	0.85	0.34	0	0.16	124.24	349.56	181.21	146.21	416.34	168.69	175.49	34.9	5.82	4.21	1.56	3.01	359.48	646.8	31.97	21.95	300.93		CG1368	333.765	297.078	24.495	239.583	141.063		CG1368	2.02	0.00945815	-2.02	-3.31882	1.08225	0.00216515	CG1368	0.21	0.619298	-0.21	-0.607038	0.736309	0.409693
CG1371	9.87	11.33	11.52	10.95	12.02	9.52	11.7	10.53	18.32	7.15	9.33	7.74	19.41	20.3	22.13	18.68	19.02	11.44	15.31	7.24	5.32	11.92	9.84	13.47	21.47	18.25	17.32	22.17	18.75	15.14	14.04	24.04	22.47	21.91		CG1371	10.8683	10.795	18.4967	10.5167	19.556		CG1371	0.25	0.561336	0.25	0.230079	0.2332	0.323832	CG1371	1.33	0.0470679	1.33	0.483885	0.185954	0.00926345
CG1387	0.47	0.28	0.3	1.02	4.34	0.42	0.7	0	7.26	0.25	0.49	0	0.26	3.14	0.58	2.96	3.47	3.13	1.27	2.07	0.12	0.76	0.26	0.29	1.11	0	0.04	3.97	0.99	0.93	0.58	2.49	1.48	2.68		CG1387	1.13833	1.45	2.25667	0.795	1.427		CG1387	0.04	0.903569	0.04	0.289963	0.984738	0.768408	CG1387	0.12	0.76043	0.12	0.334675	0.639588	0.600789
CG1394	9.22	6.98	1.82	5.2	64.28	6.78	0.75	1.13	135.87	5.39	2.24	0	1.65	76.22	4.42	29.69	83.12	65.58	9.79	35.56	1.67	7.32	0	0.82	15.16	0.2	4.44	66.09	7.67	22.68	10.39	43.94	7.09	22.2		CG1394	15.7133	24.23	43.4467	9.19333	19.986		CG1394	0.08	0.835088	0.08	0.483138	1.05353	0.64653	CG1394	0.17	0.673572	0.17	0.496066	0.701518	0.479484
CG1402	0.49	0.08	0.35	0.57	0.43	0.76	0.26	0.07	0.17	0.38	0.2	0.06	0.12	0.72	0.54	0.34	0.86	0.53	0.08	0.06	0.26	0.41	0.3	0.75	0.6	0.11	0.99	1.49	1.8	0.4	0.18	0.56	1.47	0.12		CG1402	0.446667	0.19	0.518333	0.31	0.772		CG1402	0.7	0.198261	0.7	0.839025	0.482402	0.0819879	CG1402	0.43	0.371464	0.43	0.719671	0.53969	0.182372
CG1407	3.48	4.6	5.62	3.29	6.1	4.11	3.41	2.38	7.37	3.8	5.52	3.72	8.92	11.04	10.18	11.45	10.37	11.16	5.14	4.69	3.02	4.47	2.98	6.11	11.48	14.88	11.64	13.03	10.57	5.77	5.08	11.17	5.9	7.67		CG1407	4.53333	4.36667	10.52	4.40167	9.719		CG1407	5.22	6.03076e-06	5.22	0.742601	0.147704	4.96546e-07	CG1407	3.14	0.000723822	3.14	0.684037	0.16389	2.99603e-05
CG1409	0.66	0.18	0	0	2.83	0.25	0	0	6	0	1.1	0	0	1.51	0	0.82	4.39	4.34	0	1.64	0	0	0	0	0	0	0	2.58	0.37	0.48	0	1.27	0	0		CG1409	0.653333	1.18333	1.84333	0.273333	0.47		CG1409	0.03	0.935725	0.03	0.266034	1.25328	0.831897	CG1409	0	NA	0	0.0557237	0.783522	0.943303
CG1416	69.04	114.64	107.53	75.44	114.28	95.84	64.36	61.14	114.43	92.61	79.26	84.57	157.37	104.6	129.49	134.51	134.98	108.43	103.51	67.62	63.2	74.14	61.8	107.43	150.83	110.59	138.65	146.1	118.72	78.92	97.38	163.14	139.41	107.76		CG1416	96.1283	82.7283	128.23	79.6167	125.15		CG1416	0.1	0.802402	0.1	0.0962915	0.180779	0.594278	CG1416	0.73	0.186307	0.73	0.235002	0.127816	0.065974
CG1418	21.89	25.28	33.09	18.61	39.54	30.22	19.11	16.07	35.9	19.79	19.88	19.05	35.79	24.3	28.61	29.98	38.18	43.7	26.85	24.25	13.49	22.84	12.81	25.77	44.43	35.33	31.6	31.21	24.57	26.81	25.38	44.88	35.74	30.19		CG1418	28.105	21.6333	33.4267	21.0017	33.014		CG1418	0.08	0.824063	0.08	0.0969966	0.199323	0.62652	CG1418	0.49	0.322565	0.49	0.251042	0.17317	0.147148
CG1421	0	0	0	0	0.79	0.21	0.29	0	1.82	0.18	0.15	0	0	0.42	0.41	0	0.38	0	0.67	0	0	0	0	0	0	0	0	0.48	0	0.4	0	0	0	0		CG1421	0.166667	0.406667	0.201667	0.111667	0.088		CG1421	0.24	0.572578	-0.24	-1.06395	1.1038	0.335096	CG1421	0	NA	0	-0.112829	0.679533	0.868126
CG1427	1.87	4.5	3.29	2.87	8.54	5.17	3.33	4.27	13.87	5.34	4.64	4.54	2.45	10.06	7	7.5	8.98	7.95	6.06	4.53	3.55	5.48	3.84	3.42	3.29	5.98	4.95	2.9	9.43	5.14	5.15	6.43	0	3.5		CG1427	4.37333	5.99833	7.32333	4.48	4.677		CG1427	0.14	0.720748	-0.14	-0.225824	0.325812	0.48824	CG1427	0.26	0.555057	-0.26	-0.363491	0.38044	0.339351
CG1428	0.4	0.96	0	0.57	1.88	0.38	0.05	0.36	6.46	0.13	0.11	0	0	2.23	0.6	1.75	4.25	1.75	0.18	1.68	0.14	0.28	0	0.18	0.36	0.25	0	1.32	0.79	1.33	0.35	0.29	1.12	0.52		CG1428	0.698333	1.185	1.76333	0.41	0.633		CG1428	0.03	0.933653	0.03	0.226062	1.03583	0.827241	CG1428	0.06	0.870135	0.06	0.193939	0.655848	0.767454
CG1434	2.61	4.91	2.19	3.36	2.98	3.15	2.3	3.91	3.86	2.53	5.03	1.81	2.2	5.69	5.74	3.99	4.58	2.57	6	3.46	3.54	2.67	3.28	3.22	4.3	3.33	6.23	6.75	4.67	1.53	1.59	5.02	1.8	2.83		CG1434	3.2	3.24	4.12833	3.695	3.805		CG1434	0.16	0.692743	-0.16	-0.217935	0.292824	0.456723	CG1434	0.71	0.193759	-0.71	-0.448183	0.247096	0.0697083
CG1440	12.71	19.88	13.33	11.37	26.48	19.19	12.06	12.71	25	14.69	17.3	16.58	20.49	30.57	42.08	29.88	30.19	24.89	20.32	14.43	12.92	14.39	15.84	21.72	23.1	27.07	33.39	28.89	27.82	19.98	17.7	32.22	24.48	22.73		CG1440	17.16	16.39	29.6833	16.6033	25.738		CG1440	0.83	0.14739	0.83	0.294784	0.154557	0.0564843	CG1440	0.83	0.146656	0.83	0.190903	0.0958682	0.0464474
CG1441	1.97	1.42	3.51	3.48	0.55	0.98	1.82	0.52	0.13	0.31	88.03	3.82	0	0	0.04	0	0.03	0.47	2.02	0.11	0.44	1.75	1.23	0.59	0.87	0.04	0	0.08	0	0.77	0.84	0.19	0.08	0.53		CG1441	1.985	15.7717	0.09	1.02333	0.34		CG1441	0	NA	0	-5.77097	1.14903	NA	CG1441	0.86	0.139136	-0.86	-1.397	0.690637	0.0430975
CG1461	2.97	1.72	2.66	2.55	1.67	1.71	3.06	1.57	0.47	1.32	0.88	1.92	1.01	0.49	0.31	0.04	0.31	0.79	3.04	1.23	1.52	3.25	1.87	2.47	0.65	0.25	0.58	0.66	0.5	2.93	4.47	0.55	1.44	1.75		CG1461	2.21333	1.53667	0.491667	2.23	1.378		CG1461	2.39	0.00410195	-2.39	-2.11881	0.633476	0.000823623	CG1461	0.46	0.348467	-0.46	-0.753965	0.544062	0.165806
CG1463	16.75	22.52	19.32	18.09	29.87	24.19	19.62	15.74	21.8	19.92	20.18	17.21	23.56	27.87	30.03	26.47	30	29.27	26.52	13.02	16.85	19.87	18.68	21.6	30.95	20.73	25.94	28.55	30.68	19.64	18.8	31.44	25.67	20.67		CG1463	21.79	19.0783	27.8667	19.4233	25.307		CG1463	0.04	0.919058	-0.04	-0.0243688	0.0948698	0.797283	CG1463	0.09	0.803723	-0.09	-0.0583878	0.134416	0.664011
CG1468	129.66	128.37	81.85	110.19	77.35	109.98	149.79	85.49	118.47	89.9	142.7	144.21	58.11	72.02	11.44	8.69	103.02	36.03	127.27	148.41	75.52	117.46	101.29	80.12	53.08	32.24	23.78	42.15	41.73	75.31	153.54	32.25	1.13	74.72		CG1468	106.233	121.76	48.2183	108.345	52.993		CG1468	2.61	0.00244567	-2.61	-1.82155	0.519577	0.000455167	CG1468	1	0.100692	-1	-1.16569	0.528175	0.0273135
CG1486	3.75	5.99	6.92	5.57	10.3	7.93	5.95	8.25	9.03	5.96	4.74	4.93	10.05	10.04	11.73	10.78	13.55	9.71	9.89	4.67	5.53	7.19	7.1	10.81	13.29	7.41	12.02	11.76	12.13	13.03	8.34	13.38	19.42	13.65		CG1486	6.74333	6.47667	10.9767	7.53167	12.443		CG1486	0.19	0.65105	0.19	0.173727	0.211823	0.41213	CG1486	0.48	0.334055	0.48	0.33467	0.235408	0.155126
CG1492	0.37	0.91	0.57	1.16	1.17	0.71	0.86	0.66	0.43	0.43	0.53	0.84	0.29	0.37	0.67	0.24	0.4	0.51	0.67	0.73	0.9	1.04	1.57	1.18	0.41	0.34	0.45	0.96	0.55	0.81	1	0.2	0	0.95		CG1492	0.815	0.625	0.413333	1.015	0.567		CG1492	1.63	0.0236304	-1.63	-1.16717	0.427789	0.00636445	CG1492	1.34	0.0452669	-1.34	-1.1189	0.426735	0.00874164
CG1494	0.08	1.28	0.3	0.39	0.74	0.3	0.11	4.06	2.23	0.8	0.2	0.26	0.68	1.08	1.15	1.3	0.92	0.72	0.17	4.93	1.4	0.35	0.25	0.48	0.53	1.03	0.85	0.95	1.64	0.33	0.7	1.62	0.97	2.07		CG1494	0.515	1.27667	0.975	1.26333	1.069		CG1494	0.46	0.342867	-0.46	-0.981346	0.706253	0.164678	CG1494	0.35	0.451632	-0.35	-0.630029	0.541434	0.244574
CG1503	0.31	0.23	0.41	0.12	1.34	0.25	0.19	0	2.52	0.16	0.27	0	0	1.12	0.12	0.44	0.94	0.47	0.35	0.36	0.32	0.42	0	0.36	0.03	0.07	0.06	1.1	0.23	0.39	0.37	0.94	0	0.94		CG1503	0.443333	0.523333	0.515	0.301667	0.413		CG1503	0.04	0.907091	-0.04	-0.286466	0.997764	0.77403	CG1503	0.01	0.966976	0.01	0.0481279	0.622531	0.938377
CG1504	0.17	0	0.02	0.09	0.09	0.11	0.01	0.04	0.14	0.03	0.01	0.02	0.12	0.35	0.21	0.07	0.33	0.17	0.06	0.06	0.06	0.03	0	0.12	0.14	0.05	0.47	0.55	0.56	0.08	0.06	0.06	0.41	0.05		CG1504	0.08	0.0416667	0.208333	0.055	0.243		CG1504	1.87	0.0135302	1.87	1.71615	0.584172	0.00330601	CG1504	1.27	0.0541084	1.27	1.44544	0.569748	0.0111812
CG1513	5.49	7.04	4.87	4.44	8.89	5.79	4.83	6.01	7.14	6.6	6.66	6.09	7.4	13.78	12.89	11.91	11.7	10.61	7.74	5.81	5.88	4.64	4.01	8.44	8.59	8.42	11.95	10.52	11	6.82	4.92	10.22	7.36	7.84		CG1513	6.08667	6.22167	11.3817	6.08667	8.764		CG1513	1.01	0.0967522	1.01	0.280958	0.132348	0.033765	CG1513	0.21	0.612092	0.21	0.0888169	0.105869	0.401509
CG1523	8.62	6.96	6.88	5.32	7.32	7.66	6.9	3.98	11.71	9.39	7.7	6.56	7.95	10.63	9.79	13.81	10.93	10.85	8.3	6.1	6.53	4.64	5.5	6.27	8.2	10.08	8.77	8.73	11.2	7.72	5.66	13.72	5.15	9.94		CG1523	7.12667	7.70667	10.66	6.22333	8.917		CG1523	0.07	0.84804	-0.07	-0.0716121	0.164699	0.663703	CG1523	0.1	0.802659	0.1	0.0643735	0.14735	0.662201
CG1529	4.48	4.58	6.12	4.5	5.87	4.56	5.14	2.6	8.26	3.73	5.8	4.95	12.15	9.13	8.51	10.95	11.94	8.35	8.03	5.61	4.38	5.26	5.9	7.11	10.44	10.31	12.08	10.53	15.72	5.83	5.3	13	11.1	7.65		CG1529	5.01833	5.08	10.1717	6.04833	10.196		CG1529	1.06	0.0879226	1.06	0.483433	0.222887	0.0300862	CG1529	0.71	0.194902	0.71	0.281052	0.155352	0.0704303
CG1532	43.63	40.49	22.79	51.51	30.46	52.16	54.84	61.35	51.71	29.7	32.66	23.86	35.62	81.4	80.5	86.25	51.46	63.35	28.99	65.8	45.39	38.61	64.35	36.41	50.23	111.14	91.22	75.25	70.49	45.34	32.65	48.94	33.17	81.9		CG1532	40.1733	42.3533	66.43	46.5917	64.033		CG1532	0.01	0.984149	0.01	0.0146238	0.301741	0.961346	CG1532	0.05	0.892807	-0.05	-0.0682131	0.2759	0.804724
CG1537	1.35	1.6	2.48	2.93	4.36	3.93	2.27	5.04	0.89	3.86	1.2	0.8	0	0.14	0	0	0	0.3	1.2	1.29	2.53	2.47	1.6	3.29	0.65	0	0	0	0	0.92	3.76	0.35	0.28	1.53		CG1537	2.775	2.34333	0.0733333	2.06333	0.749		CG1537	6.43	3.75006e-07	-6.43	-4.92264	0.879256	2.16046e-08	CG1537	0.6	0.253173	-0.6	-1.17304	0.719317	0.102939
CG1542	27.07	22.15	36.27	26.24	32.2	38.48	26.64	15.62	31.36	30.53	35.04	13.03	32.09	31.28	43.75	37.56	34.17	27.94	31.73	20.87	16.46	33.66	14.07	18.62	42.4	38	27.43	29.6	36.07	16.93	19.86	27.1	34.67	21.98		CG1542	30.4017	25.37	34.465	22.5683	29.404		CG1542	0.07	0.843874	-0.07	-0.0859112	0.193822	0.657587	CG1542	0.04	0.90524	-0.04	-0.0462817	0.208021	0.823936
CG1544	15.54	10.01	7.65	12.01	7.94	10.04	8.35	8.97	11.91	5.6	12.96	9.13	6.76	23.52	24.7	20.75	18.88	15.34	6.61	15.74	6.42	10.2	6.31	5.55	5.3	17.39	12.96	12.67	16.66	9.67	8.41	10.74	2.9	10.24		CG1544	10.5317	9.48667	18.325	8.47167	10.694		CG1544	0.43	0.371831	0.43	0.346748	0.260613	0.183351	CG1544	0.1	0.789487	-0.1	-0.143042	0.30971	0.644182
CG1545	0.84	0.11	0.23	0.77	0.42	0.75	0.42	0	0	0.26	0.22	0.44	1.38	0.83	0.74	0.33	1.45	0	0.24	0	0.35	0.41	0.47	0.26	0.93	0.33	2.01	2.32	1	0.8	0.07	0.1	1.09	0		CG1545	0.52	0.223333	0.788333	0.288333	0.865		CG1545	0.36	0.437748	0.36	1.07902	0.896477	0.228734	CG1545	0.4	0.397086	0.4	0.817786	0.640242	0.201494
CG1550	15.91	14.41	14.73	13.89	13.1	14.26	11.58	7.94	10.47	16.57	13.4	12.51	11.01	14.56	30.86	20.75	17.92	18.61	19.02	10.5	7.97	9.75	7.12	14.01	14.33	16.47	16.76	13.31	19.14	12.64	11.25	13.1	5.87	8.13		CG1550	14.3833	12.0783	18.9517	11.395	13.1		CG1550	0.03	0.933003	0.03	0.0520329	0.237071	0.826275	CG1550	0.29	0.511391	-0.29	-0.201099	0.192749	0.296801
CG1552	0.3	0.33	0.91	1.16	2.33	4.47	0.7	0.62	0	1.16	0.17	0	0.17	1.58	0.66	0	0.31	0.12	0	0.25	0.21	3.56	0.97	1.68	0.11	0.62	0.35	0	0.5	0	0.62	0	0.94	0		CG1552	1.58333	0.441667	0.473333	1.11167	0.314		CG1552	0.08	0.829684	-0.08	-0.473169	1.00313	0.637145	CG1552	0.89	0.127694	-0.89	-1.55119	0.748361	0.0381926
CG1561	0	0	0.04	0	0.07	0	0	0	0	0	0.15	0	0	0	0.03	0	0	0	0	0.03	0.23	0.06	0	0.04	0	0	0	0	0	0.03	0	0.04	0	0		CG1561	0.0183333	0.025	0.005	0.06	0.007		CG1561	0	NA	0	-0.456646	1.34867	0.734919	CG1561	0	NA	0	-1.21392	0.810026	0.133971
CG1571	0.13	0.19	0.33	0.37	1.99	0.72	0	0	4.59	0	0.39	0	0	1.52	0.39	0	2.43	1.57	0.05	0.38	0.12	0	0.31	0	0.5	0.29	0.75	1.21	0.29	0.06	0.24	0.92	2.88	0.82		CG1571	0.621667	0.83	0.985	0.143333	0.796		CG1571	0	0.998386	0	0.00710527	1.2886	0.995601	CG1571	1.07	0.0848595	1.07	1.49133	0.648321	0.0214317
CG1572	59.07	80.24	63.83	53.91	52.46	50.85	52.23	70.02	67	72.61	57.19	74.19	171.13	208.02	239.13	274.37	174.38	215.67	72.85	65.14	66.08	54.3	52.02	119.47	193.02	400.75	295.01	264.47	283.53	113.92	110.31	241.81	175.16	195.42		CG1572	60.06	65.54	213.783	71.6433	227.34		CG1572	6.9	1.25443e-07	6.9	1.08783	0.187264	6.28194e-09	CG1572	6.21	6.22639e-07	6.21	1.19072	0.196964	1.49084e-09
CG1575	8.45	9.53	10.99	8.56	9.77	12.61	10.02	2.58	8.19	11.17	11.57	6.9	9.91	9.2	15.09	13.68	8.31	11.8	6.99	7.12	4.95	6.93	5.46	5.96	11.79	9.89	10.12	7.02	8.56	8.3	6.42	11.84	9.56	6.28		CG1575	9.985	8.405	11.3317	6.235	8.978		CG1575	0.06	0.865908	-0.06	-0.11214	0.287165	0.696162	CG1575	0.11	0.774057	0.11	0.0802584	0.161791	0.619851
CG1578	13.69	14.3	16.26	13.47	18.43	21.88	14.33	9.04	13.94	16	17.96	14.36	16.51	18.58	22.48	19.83	16.47	18.16	15.25	10.33	12.69	14.84	10.57	16	14.26	16.59	19.47	17.89	23.85	13.61	11.28	18.42	14.38	12.13		CG1578	16.3383	14.2717	18.6717	13.28	16.188		CG1578	0.39	0.403846	-0.39	-0.180149	0.142218	0.205257	CG1578	0.54	0.285208	-0.54	-0.159769	0.10343	0.122415
CG1582	6.71	8.86	10.25	7.29	8.7	8.81	7.31	7.38	12.51	10.53	8.22	7.02	8.38	10.72	13.27	10.9	11.07	10.97	8.45	10.11	7.4	7.28	6.29	7.62	12.72	9.62	12.34	14.12	12.55	7.22	5.47	12.75	8.53	11.23		CG1582	8.43667	8.82833	10.885	7.85833	10.655		CG1582	1.07	0.0851534	-1.07	-0.25566	0.117033	0.0289245	CG1582	0.05	0.885144	-0.05	-0.0324709	0.122873	0.791577
CG1598	44.8	40.6	38.89	36.49	40.69	42.31	43.94	24.57	44.69	29.16	48.67	32.3	49.18	42.39	42.56	48.78	42.19	52.69	32.07	35.09	29.07	35.89	26.19	33.36	49.76	50.78	39.87	49.61	44.03	39.8	32.94	52.48	36.82	39.64		CG1598	40.63	37.2217	46.2983	31.945	43.573		CG1598	0.47	0.342054	-0.47	-0.229767	0.165107	0.164035	CG1598	0.01	0.967269	0.01	0.00781545	0.102501	0.939222
CG1602	1.68	1.19	0.71	0.29	1.31	0.77	0.59	0.24	1.57	1.19	2.1	0.58	2.72	3.18	1.98	0.93	0.93	3.52	1.36	1.3	1.87	0.49	0.43	0.8	2.2	1.88	1.36	1.33	2.74	0.82	1.42	2.45	0.97	1.83		CG1602	0.991667	1.045	2.21	1.04167	1.7		CG1602	0.38	0.4203	0.38	0.603686	0.489084	0.217084	CG1602	0.19	0.642362	0.19	0.242279	0.313079	0.439013
CG1603	2.26	1.66	1.18	2.23	5.54	3.59	1.19	1.64	4.53	3.1	3.24	1.28	5.34	2.64	2.59	2	4.63	3.45	2.26	1.83	1.7	2.66	0.91	1.48	3.95	2.77	3.09	4.13	2.25	1.77	1.91	5.28	3.82	4.06		CG1603	2.74333	2.49667	3.44167	1.80667	3.303		CG1603	0	0.99556	0	0.00522288	0.363128	0.988524	CG1603	0.64	0.228092	0.64	0.412121	0.241756	0.0882514
CG1607	0.69	0.34	0.45	0.63	1.59	0.93	0.82	1.11	0.33	0.55	0.36	0.2	3.17	2.38	1.72	1.18	2.91	3.05	0.22	0.14	0.44	1.04	1.14	3.42	2.77	2.65	5.56	4.72	2.69	2.23	4.84	5.06	6.82	6.08		CG1607	0.771667	0.561667	2.40167	1.06667	4.342		CG1607	1.92	0.0120978	1.92	1.40869	0.472653	0.00287874	CG1607	1.86	0.0136535	1.86	1.51492	0.481152	0.00164099
CG1620	11.53	16.2	13.58	10.13	25.27	13.45	12.31	9.63	19.08	14.92	18.25	12.21	24.74	26.04	20.92	25.61	20.04	25.83	15.73	13.39	14.68	10.4	7.68	12.92	20.89	23.31	14.79	23.5	24.15	11.8	10.22	25.77	14.73	17.25		CG1620	15.0267	14.4	23.8633	12.4667	18.641		CG1620	0.51	0.311362	0.51	0.192507	0.13218	0.145282	CG1620	0.2	0.628244	0.2	0.121003	0.150199	0.420463
CG1622	5.62	6.39	7.5	5.61	10.8	8.71	4.57	5.42	9.01	6.85	6.5	5.47	5.52	8.14	10.71	12.2	9.78	11.85	9.56	6.48	4.88	5.16	4.13	8.99	11.92	9.6	10.82	8.09	11.93	5.13	3.57	14.39	8.76	6.9		CG1622	7.43833	6.30333	9.7	6.53333	9.111		CG1622	0.06	0.876572	0.06	0.0590314	0.161824	0.71527	CG1622	0.03	0.930016	0.03	0.033453	0.195426	0.864083
CG1628	4.87	4.51	4.73	4.48	4.88	4.04	4.16	2.09	4.64	3.26	5.24	2.64	3.34	3.12	4.1	3.77	2.69	3.05	4.72	3.04	2.25	4.28	2.21	2.45	3.04	3.5	4.84	3.63	3.67	1.94	2.71	5.62	3.55	4.22		CG1628	4.585	3.67167	3.345	3.15833	3.672		CG1628	2.83	0.0014956	-2.83	-0.671534	0.183858	0.000259751	CG1628	0.36	0.437985	-0.36	-0.229112	0.192575	0.234153
CG1631	0.75	0.05	0.06	0.59	0.95	0.63	0	0.15	2.51	0.32	0.05	0.11	0	3.66	1.43	1.3	2.38	2.12	0.05	0.6	0	0.23	0	0.29	0.36	0.35	0.97	2.02	0.74	0.97	0.52	0.64	0.92	0.78		CG1631	0.505	0.523333	1.815	0.195	0.827		CG1631	0.45	0.358551	0.45	1.21531	0.895638	0.174805	CG1631	1.28	0.0526838	1.28	1.37694	0.539987	0.0107735
CG1632	2.75	6.45	3.75	1.38	8.96	3.88	1.49	2.52	10.03	4.99	3.22	5.21	0.88	4.17	6.45	6.3	3.17	3.56	2.46	2.89	2.41	1.16	0.81	1.22	0.97	5.42	3.48	3.98	3.89	0.55	1.06	2.38	1.64	1.39		CG1632	4.52833	4.57667	4.08833	1.825	2.476		CG1632	0.6	0.248428	-0.6	-0.697141	0.435222	0.109199	CG1632	0.03	0.925128	-0.03	-0.0695542	0.380918	0.855115
CG1635	5.25	6.82	5.64	5.89	4.78	5.9	6.66	3.99	4.24	5.48	5.29	5.27	5.83	7.62	11.46	9.02	7.73	10.26	5.99	3.79	4.04	4.64	3.88	6.35	8.73	10.69	10.04	6.89	11.21	4.98	4.87	8.73	6.12	9.06		CG1635	5.71333	5.155	8.65333	4.78167	8.132		CG1635	0.13	0.738176	0.13	0.142764	0.21656	0.509745	CG1635	0.94	0.115494	0.94	0.321995	0.151294	0.0333139
CG1636	4	4.87	4.49	3.14	4.93	4.26	4.77	4.48	7.48	3.89	5.6	4.04	2.2	3.77	5.68	4.63	6.22	3.95	3.43	3.6	4.07	3.32	1.87	3.62	6.23	6.93	5.31	3.22	6.91	3.02	3.13	3.48	6.08	3.37		CG1636	4.28167	5.04333	4.40833	3.31833	4.768		CG1636	3.06	0.000875376	-3.06	-0.749906	0.196971	0.000140553	CG1636	0.07	0.849491	0.07	0.0777431	0.228535	0.733721
CG1637	4.57	5.56	4.31	5.24	5.41	3.34	5.45	7.2	6.2	5.53	6.58	5.02	2.94	6.53	5.04	5.57	5.57	6.04	5.71	9.12	5.26	5.44	4.81	4.14	4.07	9.23	5.12	5.72	5.58	3.46	4.94	5.44	1.82	5.7		CG1637	4.73833	5.99667	5.28167	5.74667	5.108		CG1637	3.65	0.000222517	-3.65	-0.789086	0.188874	2.94293e-05	CG1637	1.21	0.0620688	-1.21	-0.617299	0.24998	0.0135341
CG1638	0.89	0.07	0.64	0.08	3.21	0.36	0.25	0.07	2.41	0.62	0.53	0.08	0.14	3.15	0.53	1.95	2.07	2.04	0.36	1.11	0.33	0.41	0	0.31	1.19	0.4	1.39	1.54	0	1.3	0.08	1.94	0	1.21		CG1638	0.875	0.66	1.64667	0.42	0.905		CG1638	0.33	0.464537	0.33	0.852596	0.73691	0.247278	CG1638	0.21	0.614106	0.21	0.528359	0.633129	0.403988
CG1640	14.16	14.34	11.78	15.5	18.62	12.65	18.56	21.05	20.19	10	11.81	10.7	9.86	13.55	16.04	13.54	14.28	9.19	15.72	17.29	10.87	20.91	24.51	13.09	12.73	15.2	12.98	15.37	13.73	19.15	15.92	13.46	7.44	21.33		CG1640	14.5083	15.385	12.7433	17.065	14.731		CG1640	2.38	0.00412665	-2.38	-0.875939	0.262061	0.000830264	CG1640	1.08	0.083033	-1.08	-0.632642	0.273621	0.0207718
CG1646	22.63	29.8	25.81	19.69	37.76	33.58	18.16	14.51	38.57	31.57	30.39	22.33	33.88	31.03	37.83	42.44	42.22	35.29	31.61	19.41	21.86	21.83	14.67	29.94	34.88	23.6	46.91	42.32	45.73	26.87	25.13	48.29	25.04	25.88		CG1646	28.2117	25.9217	37.115	23.22	34.465		CG1646	0	0.989669	0	-0.00509279	0.158581	0.97438	CG1646	0.27	0.537124	0.27	0.133095	0.134434	0.322158
CG1647	4.94	5.88	3.44	3.65	8.01	6.58	4.79	2.93	6.91	4.86	5.6	3.82	6.76	10.79	9.91	8.82	9.9	11.86	6.63	6.34	4.06	3.37	3.03	7.2	9.22	8.6	10.04	7.06	10.17	7.24	4.31	7.93	8.95	7.23		CG1647	5.41667	4.81833	9.67333	5.105	8.075		CG1647	2.69	0.00203544	2.69	0.457677	0.12851	0.00036886	CG1647	0.49	0.325421	0.49	0.247249	0.171471	0.149323
CG1648	23.65	18.41	30.79	33.86	25.26	23.12	30.5	16.89	8.53	22.97	17	24.12	75.65	38.67	47.69	47.29	66.24	91.38	19.57	14.59	18.09	26.91	20.8	58.1	80.12	78.89	81.29	64.53	59.77	52.19	50.51	78.7	62.41	67.22		CG1648	25.8483	20.0017	61.1533	26.3433	67.563		CG1648	1.49	0.0326986	1.49	0.978996	0.376302	0.00927834	CG1648	3.22	0.000603215	3.22	0.941925	0.223005	2.40237e-05
CG1657	1.91	2.25	2.14	1.43	1.52	2.55	1.08	1.67	2.29	2.25	2.93	1.56	6.1	7.42	9.16	8.37	10.21	9.76	2.19	1.92	1.6	1.58	1.31	5.81	5.62	10.96	14.45	11.96	12.08	2.25	4.09	12.38	3.66	8.69		CG1657	1.96667	1.96333	8.50333	2.40167	8.614		CG1657	15.3	5.06168e-16	15.3	1.5568	0.180607	6.70672e-18	CG1657	3.02	0.000965061	3.02	1.32909	0.325822	4.51924e-05
CG1662	22.55	26.69	25.05	20.99	19.41	24.42	21.86	17.25	17.82	14.88	14.24	18.58	17.79	7.93	11.61	10.82	14.45	17.85	15.67	17.18	14.54	20.97	16.53	13.15	18.63	14.37	12.53	11.57	12.97	9.93	17.64	19.54	13.18	12.96		CG1662	23.185	17.4383	13.4083	16.34	14.332		CG1662	2.34	0.00458079	-2.34	-0.950434	0.287266	0.000937821	CG1662	1.62	0.0237664	-1.62	-0.612998	0.210328	0.0035628
CG1663	1.17	0.99	0.63	1.22	4.61	1.71	0.97	0.82	3.21	1.29	0.96	0.87	1.35	2.81	1.79	3.45	2.02	1.13	2.8	1.36	1.3	1.79	0.53	0.9	2.57	0.69	0.64	5.24	1.69	3.96	1.05	1.98	0.32	2.57		CG1663	1.72167	1.35333	2.09167	1.44667	2.071		CG1663	0.04	0.909951	0.04	0.105482	0.378157	0.780293	CG1663	0.04	0.90316	0.04	0.103726	0.456558	0.820275
CG1665	35.6	38.89	31.95	21.99	49.3	38.01	27.06	23.06	49.77	26.78	42.95	36.34	57.58	135.07	151.79	123.43	105.62	113.11	47.98	34.91	31.21	27.51	25.09	35.72	66.53	157.09	122.3	91.12	107.82	42.17	27.44	81.66	66.88	56.41		CG1665	35.9567	34.3267	114.433	33.7367	81.942		CG1665	7.74	1.82457e-08	7.74	1.1637	0.189109	7.57499e-10	CG1665	2.06	0.00865017	2.06	0.783814	0.235803	0.000887277
CG1667	3.18	5.95	4.49	2.52	14.49	3.4	5.3	7.29	14.12	4.09	4.44	4.22	5.65	15.34	16.12	12.77	9.66	5.65	8.24	7.19	4.09	6.17	6.49	6.24	7.22	12.19	12.22	12.92	12.95	8.05	5.52	11.78	5.62	10.75		CG1667	5.67167	6.57667	10.865	6.40333	9.922		CG1667	0.08	0.834531	0.08	0.158963	0.344826	0.644802	CG1667	0.27	0.535781	0.27	0.159776	0.16077	0.320312
CG1671	7	6.69	9.57	7.31	7.85	8.28	8.64	3.9	10.12	9.06	10.53	4.42	8.87	8.76	11.7	12.15	8.88	7.88	6.44	4.84	4.85	7.93	3.79	7.14	8.93	11.05	12.94	9.73	8.53	4.42	6.1	8.96	7.65	6.78		CG1671	7.78333	7.77833	9.70667	5.83167	8.509		CG1671	0.26	0.548912	-0.26	-0.208565	0.206924	0.313488	CG1671	0.15	0.715531	0.15	0.101417	0.162436	0.532397
CG1673	61.54	72.36	77.48	74.39	119.74	133.28	72.96	53.16	48.98	114.62	70.37	91.99	35.62	31.02	35.46	36.96	38.74	65.05	73.21	39.54	80.47	72.04	64.43	75.85	39.34	30.78	34.47	30.76	37.2	34.14	43.79	38.6	22.09	27.61		CG1673	89.7983	75.3467	40.475	67.59	33.878		CG1673	5.4	3.96488e-06	-5.4	-1.48292	0.289754	3.09011e-07	CG1673	7.54	2.9027e-08	-7.54	-1.38832	0.208332	2.66517e-11
CG1674	23.19	31.4	31.98	34.98	44.88	21.3	34.04	31.73	10.36	45.69	19.71	56.22	4.65	1.99	1.52	1.25	2.16	9.48	33.74	19.12	37.36	26.46	27.35	37.92	7.25	1.37	2.17	1.46	1.16	17.18	33.14	4.64	5.53	11.13		CG1674	31.2883	32.9583	3.50833	30.325	8.503		CG1674	8.51	3.08456e-09	-8.51	-3.6826	0.570502	1.08204e-10	CG1674	1.54	0.0287672	-1.54	-1.68488	0.59525	0.00464693
CG1677	1.09	1.12	1.28	0.96	1.89	1.44	0.97	0.9	1.7	1.27	1.26	1.06	1.32	2.29	2.4	2.41	2.47	2.08	1.37	1	1.05	1	0.81	1.61	1.62	1.67	2.31	2.67	2.76	1.12	1.11	2.05	1.86	1.4		CG1677	1.29667	1.19333	2.16167	1.14	1.857		CG1677	1.63	0.0233018	1.63	0.293581	0.107366	0.00624937	CG1677	0.75	0.176226	0.75	0.25391	0.135205	0.0603868
CG1688	0.14	0.13	0.12	0.17	0.15	0.11	0.08	0.12	0.09	0.08	0.09	0.06	0.14	0.14	0.04	0.06	0.17	0.09	0.02	0.21	0.11	0.21	0.06	0.11	0.05	0.02	0.11	0.26	0.15	0.11	0.15	0.04	0.36	0.09		CG1688	0.136667	0.0866667	0.106667	0.12	0.134		CG1688	0.14	0.716864	-0.14	-0.274824	0.392129	0.483397	CG1688	0.08	0.828122	-0.08	-0.198955	0.51665	0.700174
CG1690	2.37	0.9	2.13	1.35	14.14	1.4	0.58	0.1	21.17	1.58	1.03	0	1.14	12.96	1.21	7.35	12.58	10.22	1.65	6.2	0.61	1.63	0.07	0.71	6.74	0	0.9	11.33	1.16	3.51	1.98	8.07	1.92	4.68		CG1690	3.715	4.07667	7.57667	1.81167	4.029		CG1690	0.1	0.788408	0.1	0.533634	0.94754	0.573314	CG1690	0.22	0.603031	0.22	0.555463	0.647853	0.391229
CG1695	0.32	0.15	0.27	0.6	0.68	0.77	0.22	0.19	0.2	0.53	0.23	0.07	0.43	0.63	0.43	0.28	0.56	0.42	0.03	0.13	0.36	0.51	0.23	0.89	0.42	0.25	0.83	0.47	0.71	0.34	0.17	0.15	1.22	0.09		CG1695	0.465	0.24	0.458333	0.358333	0.465		CG1695	0.23	0.587269	0.23	0.373769	0.398833	0.348678	CG1695	0.01	0.978482	-0.01	-0.0247021	0.533867	0.963095
CG1698	0.68	1.03	0.96	1.14	0.63	0.81	0.66	1.03	0.1	0.44	0.48	0.49	1.12	0.38	0.16	0.09	0.58	0.38	0.21	1.65	0.73	1.78	0.43	0.69	0.19	0.17	0.29	0.88	0.32	0.59	0.75	0.17	1.28	0.71		CG1698	0.875	0.533333	0.451667	0.915	0.535		CG1698	0.38	0.421326	-0.38	-0.802205	0.650978	0.217834	CG1698	0.79	0.161515	-0.79	-0.988275	0.511594	0.0533897
CG1701	0	0.23	0	0.14	0	0	0	0	0	0	0	0	0	0	0	0.84	0	0.33	0	0	0	0	0	0	0	0	0	0.53	0.45	0	0	0	0	0		CG1701	0.0616667	0	0.195	0	0.098		CG1701	0	NA	0	1.1764	1.35064	0.383757	CG1701	0	NA	0	0.298629	0.659356	0.650613
CG1703	82.76	81.3	92.51	85.17	63.69	103.71	74.91	45.7	68.95	68.35	83.41	62.84	108.03	80.65	95.24	89.46	79.38	75.22	72.3	54.03	49.48	66.27	56.9	73.66	91.78	69.06	91.13	81.03	89.18	67.62	69.92	101.59	71.23	64.14		CG1703	84.8567	67.36	87.9967	62.1067	79.668		CG1703	0.22	0.607253	-0.22	-0.160108	0.178227	0.369006	CG1703	0.16	0.688644	-0.16	-0.0704924	0.104099	0.4983
CG1718	0.59	0.94	0.65	1.25	0.78	0.97	0.9	2.44	1.57	0.74	0.63	0.48	1.19	1.03	0.82	0.97	0.61	0.63	0.55	3.43	1.47	0.82	1.97	0.54	0.75	0.84	1.08	1.18	1.33	0.81	0.93	1.31	1.18	1.95		CG1718	0.863333	1.12667	0.875	1.46333	1.136		CG1718	1.04	0.0914649	-1.04	-0.944777	0.439426	0.0315531	CG1718	0.92	0.11889	-0.92	-0.812997	0.384781	0.0346111
CG1722	1.84	1.8	1.82	2.67	3.5	2.31	1.57	0.63	7.95	1.6	2.05	1.17	6.91	4.26	3.27	5.28	6.25	4.9	2.45	1.69	1.66	2.59	0.89	2.98	6.49	7.69	5.21	7.75	4.99	4.68	1.83	5.31	4.83	5.82		CG1722	2.32333	2.495	5.145	2.04333	5.46		CG1722	0.43	0.370536	0.43	0.622694	0.467088	0.182486	CG1722	2.85	0.00141972	2.85	0.957675	0.241965	7.56107e-05
CG1724	1.22	0.27	0	0	5.57	0.74	0	0	11.4	0.32	0	0	0	6.66	0.18	2.21	7.5	7.61	1.48	2.69	0	0	0	0.42	0	0.41	1.72	3.59	0.27	0	0	2.81	1.54	0		CG1724	1.3	1.95333	4.02667	0.765	1.034		CG1724	0.08	0.838659	0.08	0.564317	1.24734	0.650969	CG1724	0.01	0.973731	-0.01	-0.0472859	0.801905	0.952978
CG1737	10.4	13.5	11.58	9.22	14.23	13.89	8.04	6.86	11.1	12.12	13.63	9.98	17.7	16.29	18.01	16.78	14.69	15.55	14.79	7.66	9.71	8.27	8.36	15.39	14.96	14.7	22.87	15.64	19.97	9.81	9.55	19.35	11.5	12.08		CG1737	12.1367	10.2883	16.5033	10.6967	15.043		CG1737	0.22	0.609327	0.22	0.135767	0.15174	0.370929	CG1737	0.07	0.84432	0.07	0.0486713	0.138672	0.725603
CG1738	6.42	7.59	11.26	9.12	15.07	8.15	11.5	5.37	9.76	9.04	9.17	8.17	5.97	11.72	15.17	14.43	16.37	8.67	11.57	5.26	2.35	7.42	10.11	6.95	10.55	18.28	13.88	19.62	12.64	6.77	7.35	13.36	11.76	7.67		CG1738	9.60167	8.835	12.055	7.27667	12.188		CG1738	0.1	0.793742	-0.1	-0.131105	0.238137	0.581944	CG1738	0.25	0.568633	0.25	0.254341	0.2746	0.354329
CG1750	12.48	13.72	11.88	11.73	6.86	14.47	13.18	7.16	7.65	7.48	11.2	8.04	7.68	6.85	11.3	8.33	7.29	11.7	7.54	6.03	6.06	12.33	4.09	6.63	14.76	8.44	6.47	4.95	8.59	10.22	6.51	7.16	5.09	11.21		CG1750	11.8567	9.11833	8.85833	7.11333	8.34		CG1750	1.43	0.0371077	-1.43	-0.631931	0.247831	0.010777	CG1750	0.12	0.754157	-0.12	-0.153455	0.285092	0.590393
CG1764	3.58	4.91	5.95	3.28	8.32	6.2	3.26	5.44	8.43	5.65	4.85	4.63	4.58	8.65	10.03	10.73	9.31	10.01	6.97	5.68	4.07	3.79	3.23	6.38	7.17	9	12.43	10.28	12.28	4.19	3.13	11	5.85	5.79		CG1764	5.37333	5.37667	8.885	5.02	8.112		CG1764	0.16	0.699	0.16	0.147182	0.200852	0.463686	CG1764	0.32	0.480548	0.32	0.214548	0.193603	0.267783
CG1773	1.68	0.65	0.42	0.67	1.12	1.42	1.15	0.93	2.11	0.36	1.26	1.39	0.91	48.81	4.03	3.35	5.47	4.11	1.71	0.78	0	1.13	1.96	0.95	0.68	10.79	0.49	0	1.05	2.52	1.63	0.6	3.21	2.2		CG1773	0.993333	1.2	11.1133	1.08833	2.317		CG1773	0	NA	0	2.39266	0.730922	NA	CG1773	0.2	0.6261	0.2	0.541351	0.668233	0.417869
CG1774	56.59	39.89	48.53	43.09	38.83	45.35	47.81	35.32	44.36	34.07	60.61	32.17	43	34.27	39.65	40.29	38.72	36.26	38.88	32.92	24.11	47.31	29.37	32.36	42.54	35.54	40.32	35.96	26.7	30.61	35.97	34.59	32.37	32.76		CG1774	45.38	42.39	38.6983	34.1583	34.736		CG1774	3.4	0.000400688	-3.4	-0.679578	0.168953	5.76379e-05	CG1774	1.01	0.0977166	-1.01	-0.38214	0.171699	0.0260383
CG1785	15.85	15.3	22.15	16.58	15.79	21.53	17.05	9.85	21.07	13.34	20.51	10.45	17.25	13.19	18.72	23.32	16.09	13.96	16.04	8.5	8.39	16.63	10.29	11.77	22.35	18.63	23.2	16.14	21.18	15.73	11.6	19.02	25.48	14.84		CG1785	17.8667	15.3783	17.0883	11.9367	18.817		CG1785	0.96	0.110874	-0.96	-0.380572	0.18512	0.0398006	CG1785	0.36	0.438594	0.36	0.227021	0.191061	0.234752
CG1789	35.04	44.87	33.84	39.53	50.44	48.19	33.39	23.81	29.53	38.18	37.71	29.05	47.52	39.8	48.64	49.28	45.28	44.29	34.28	24.57	28.37	28.98	26.5	30.74	48.08	35.97	32.17	41.46	36.86	24.13	25.18	41.57	29.63	22.43		CG1789	41.985	31.945	45.8017	28.9067	33.748		CG1789	0.05	0.894053	-0.05	-0.0497656	0.15383	0.74631	CG1789	0.69	0.204256	-0.69	-0.228493	0.128462	0.0752913
CG1791	0	0	0	0	0	0	0	0	0	0.19	0	0	0	0	0.22	0	0	0	0	0	0	0	0	0	0	0	0	0	0	0	0	0	0	0		CG1791	0	0.0316667	0.0366667	0	0		CG1791	0	NA	0	-0.0342504	1.34851	0.979737	CG1791	0	NA	0	NA	NA	NA
CG1792	5.82	4.77	2.88	3.23	4.21	6.66	2.46	4.55	7.51	3.83	5.82	3.4	7.15	7.22	9.39	7.4	7.4	10.56	3.99	3.62	3.49	2.67	2.47	4.43	4.82	5.48	5.97	5.8	6.58	4.6	4.94	3.48	2.11	6.16		CG1792	4.595	4.595	8.18667	3.445	4.994		CG1792	0.43	0.371964	0.43	0.29281	0.220166	0.183534	CG1792	0.17	0.680855	0.17	0.133094	0.191974	0.488127
CG1801	1.78	1.69	1.69	1.68	2.36	2.17	1.8	1.36	3.53	1.65	2.06	1.45	2.32	2.92	3.04	3.24	2.98	3.09	2.24	1.79	1.62	2.08	1.56	1.5	3.1	3.6	3.4	4.5	3.06	2.33	1.7	3.05	2.48	2.96		CG1801	1.895	1.975	2.93167	1.79833	3.018		CG1801	0.03	0.930092	0.03	0.0326869	0.143753	0.820127	CG1801	0.99	0.101704	0.99	0.279247	0.126842	0.0276985
CG1806	0.64	0.96	0.52	1.28	0.97	1.05	0.87	0.61	0.27	0.59	0.61	0.77	0.96	0.97	0.96	0.9	0.74	0.46	0.66	1.12	1.46	1.94	1.7	1.28	0.6	0.88	1.18	1.66	1.43	0.8	1.55	0.69	0.12	0.87		CG1806	0.903333	0.62	0.831667	1.36	0.978		CG1806	0.09	0.811318	-0.09	-0.1969	0.382704	0.606904	CG1806	1.21	0.0614023	-1.21	-0.882011	0.356345	0.0133176
CG1809	26.14	9.5	4.7	32.99	4.27	3.19	14.81	29.78	16.83	1.23	27.56	0.93	7.05	0.87	0.86	0.65	1.74	1.66	0.17	47.78	17.12	29.16	23.53	3.73	3.64	0.85	1.04	0.2	1.08	32.32	16.22	3.27	0.58	22.23		CG1809	13.465	15.19	2.13833	20.2483	8.143		CG1809	3.11	0.000780713	-3.11	-2.97085	0.773951	0.000123763	CG1809	0.56	0.278248	-0.56	-1.14329	0.731376	0.118004
CG1812	2.08	3.39	3.17	2.67	4.59	3.47	2.55	2.73	5.07	3.81	2.54	2.65	2.81	5.9	5.49	5.84	7.93	6.45	4.15	3.5	3.73	2.54	1.73	4.74	5.56	7.18	7.5	7.9	7.37	3.42	3.84	4.8	4.31	6.36		CG1812	3.22833	3.225	5.73667	3.39833	5.824		CG1812	0.4	0.401884	0.4	0.26704	0.210285	0.204123	CG1812	0.88	0.130427	0.88	0.341415	0.165719	0.0393786
CG1814	16.55	18.5	17.79	15.68	16.4	18.93	14.78	15.83	19.86	18.32	20.7	15.09	22.2	29.08	30.42	31.4	26.71	27.27	17.48	16.28	15.45	16.03	15.47	17.67	24.57	25.07	29.02	25.65	25.44	19.18	13.38	23.58	18.21	18.44		CG1814	17.3083	17.43	27.8467	16.3967	22.254		CG1814	0.4	0.393951	0.4	0.104261	0.081164	0.198943	CG1814	0.05	0.901049	-0.05	-0.0195641	0.0844351	0.816767
CG1815	2.06	3.08	2.15	1.47	2.8	2.33	1.65	2.64	5.24	3.43	2.72	1.9	3.06	6.62	6	6.48	4.68	3.83	2.88	2.27	2.38	2.16	2.16	2.5	3.81	6.1	4.74	6.22	5.96	1.96	2.19	2.63	2.25	3.23		CG1815	2.315	2.93	5.11167	2.39167	3.909		CG1815	0.29	0.508424	0.29	0.256435	0.23765	0.280569	CG1815	0.29	0.508277	0.29	0.215487	0.205197	0.293651
CG1824	6.75	5.48	4.32	5.74	4.11	5.5	8.13	4.23	3.02	3.75	6.75	2.72	5.59	4.37	5.8	4.47	2.39	5.23	4.84	4.95	4.38	7.49	6.02	3.09	5.59	4.42	4.24	3.37	3.29	6.9	4.94	4.63	5.91	4.56		CG1824	5.31667	4.76667	4.64167	5.12833	4.785		CG1824	0.69	0.203627	-0.69	-0.607114	0.352186	0.0847365	CG1824	0.65	0.223898	-0.65	-0.494333	0.287869	0.0859397
CG1827	9.42	14.4	7.98	4.75	16.33	13.39	6.9	7.48	17.4	11.6	14.67	10.49	6.67	28.26	29.43	24.57	20.11	24.96	16.72	9.97	11.78	6.94	6.85	10.21	8.17	21.69	19.13	16.04	20.42	6.47	4.93	13.75	5.23	10.93		CG1827	11.045	11.4233	22.3333	10.4117	12.676		CG1827	0.52	0.302626	0.52	0.403359	0.273099	0.139685	CG1827	0.19	0.649431	-0.19	-0.20073	0.264685	0.448228
CG1835	0.38	0.34	0.37	0.47	1.93	0.26	0.29	0.17	3.18	0.24	0.21	0.27	0.71	2.23	0.65	1.64	1.45	1.83	0.31	1.13	0.34	0.58	0.06	0.21	0.55	0.24	0.99	2.53	1.69	0.41	0.48	0.92	1.59	0.75		CG1835	0.625	0.726667	1.41833	0.438333	1.015		CG1835	0.22	0.602986	0.22	0.57321	0.631984	0.364407	CG1835	0.45	0.355329	0.45	0.655657	0.479141	0.171186
CG1840	47.57	44.52	62.56	44.66	41.85	53.45	54.89	47.15	80.71	42.91	67.9	36.26	101.71	75.5	88.54	106.19	67.65	72.22	57.61	41.46	43.65	40.23	44.13	35.16	108.55	107.42	71.78	82.35	85.77	61.36	43.9	115.97	89.63	85.59		CG1840	49.1017	54.97	85.3017	43.7067	85.232		CG1840	0.1	0.79289	0.1	0.106613	0.192965	0.580606	CG1840	1.61	0.0243477	1.61	0.494984	0.170428	0.00367995
CG1847	5.85	10.93	5.13	3.57	11.16	6.28	6.65	7.3	12.67	11.37	4.98	6.01	2.15	8.59	9.36	8.23	9.42	9.55	8.44	6.59	6.95	6.35	1.96	2.96	7.54	10.92	13.74	9.89	9.76	4.74	3.15	11.27	5.02	9.2		CG1847	7.15333	8.16333	7.88333	5.54167	8.523		CG1847	0.95	0.112843	-0.95	-0.629574	0.307599	0.0406839	CG1847	0.11	0.772004	0.11	0.138106	0.276483	0.61742
CG1850	0.13	0	0.39	0.61	0.37	0.13	0.13	0	0.09	0.06	0.19	0.11	1.29	1.04	1.92	1.2	0.96	1.62	0.36	0.19	0.42	0.41	0	0.22	0.43	1.07	0.4	1.19	0.48	0.19	0	0.41	0.13	0.22		CG1850	0.271667	0.0966667	1.33833	0.266667	0.452		CG1850	7.68	2.10169e-08	7.68	3.08861	0.504013	8.89687e-10	CG1850	0.09	0.810789	0.09	0.229377	0.5469	0.674914
CG1882	23.57	18.71	11.03	12.67	15.26	9.01	11.45	17.06	21.08	10.94	12.96	9.14	16.39	22.1	17.87	24.55	23.37	27.26	13.13	22.58	13.72	14.29	9.81	11.43	15.99	30.18	21.38	22.25	19.35	15.24	13.3	16.2	16.18	16.59		CG1882	15.0417	13.7717	21.9233	14.16	18.666		CG1882	0.08	0.829067	0.08	0.0976587	0.206481	0.636236	CG1882	0.06	0.879542	-0.06	-0.0518277	0.189048	0.783969
CG1885	3.78	2.54	2.95	3.66	3.09	2.26	1.83	3.08	4.96	2.81	3.08	4.96	4.18	6.75	5.2	5.15	6.47	7.7	3.07	3.12	2.11	3.96	1.65	4.5	3.28	4.92	7.61	8.54	6.44	3.69	2.09	6.81	3.79	5.02		CG1885	3.04667	3.45333	5.90833	3.06833	5.219		CG1885	0.16	0.692743	0.16	0.198842	0.267286	0.456918	CG1885	0.45	0.351529	0.45	0.307132	0.222809	0.168065
CG1888	1.26	2.22	1.78	1.27	2.51	1.83	1.43	3.13	2.23	1.4	1.98	1.9	2.35	1.76	2.35	1.75	2.11	1.58	2.1	2.44	2.24	1.32	1.38	1.71	3.2	1.83	1.71	1.93	1.41	1.92	1.39	2.49	1.36	1.13		CG1888	1.81167	2.01167	1.98333	1.865	1.837		CG1888	1.01	0.09801	-1.01	-0.613294	0.289792	0.0343172	CG1888	0.85	0.140831	-0.85	-0.448934	0.222778	0.043888
CG1889	0	0.23	0.14	0.17	0.34	0.05	0.06	0	0	0.08	1.2	0.3	0	0	0.09	0	0	0	0.58	0.3	0.21	0.21	0.32	0.16	0	0	0	0.93	0	0.17	0.5	0	0	0.41		CG1889	0.155	0.273333	0.015	0.296667	0.201		CG1889	1	0.100867	-1	-2.68203	1.27625	0.0355986	CG1889	0.3	0.499257	-0.3	-0.770676	0.720185	0.284571
CG1890	45.3	79.87	86.18	37.14	109.69	51.96	85.52	70.21	149.05	58.39	80.73	41.96	288.38	284.22	368.52	296.98	265.96	166.8	129.63	53.16	45.07	68.43	78.22	122.17	321.83	442.35	360.62	395.48	305.45	195.2	169.51	301.39	379.27	274.63		CG1890	68.3567	80.9767	278.477	82.78	314.573		CG1890	5.2	6.25051e-06	5.2	1.25347	0.249706	5.17301e-07	CG1890	8.45	3.52677e-09	8.45	1.48507	0.210008	1.53289e-12
CG1894	1.91	0.3	0.84	1.55	2.34	0.72	1.94	0	2.93	0	2.28	0	3.48	0.62	0.41	0.34	2.96	1.57	0.25	2.11	0.19	0.28	0	0.12	0.69	0	0.43	3.67	2.9	1.3	1.14	3.28	0	0.58		CG1894	1.27667	1.19167	1.56333	0.491667	1.399		CG1894	0.01	0.976327	0.01	0.0733198	1.01253	0.942274	CG1894	0.29	0.510374	0.29	0.733211	0.700871	0.295495
CG1896	610.39	736.82	719.13	640.67	622.35	867.88	506.4	473.79	527.09	577.16	541.12	568.94	648.8	597.36	817.15	684.51	645.08	664.82	661.74	509.32	445.66	561.51	502.39	560.18	726.53	663.45	580.1	453.2	548.77	467.71	478.51	671.09	631.55	539.05		CG1896	699.54	532.417	676.287	540.133	575.996		CG1896	0.65	0.224706	-0.65	-0.242136	0.145529	0.0961456	CG1896	1.05	0.0891697	-1.05	-0.323056	0.142019	0.0229212
CG1902	9.06	6.8	5.11	8.69	5.72	7.65	6.86	8.53	7.73	4.6	8.35	3.43	5.94	6.43	6.56	7.93	5.83	6.76	4.59	11.01	6.67	8.28	7.48	4.41	7.07	5.38	6.23	5.72	6.39	7.62	4.61	6.54	4.4	8.95		CG1902	7.17167	6.58333	6.575	7.07333	6.291		CG1902	1.36	0.0434522	-1.36	-0.574772	0.231275	0.0129468	CG1902	1.17	0.066991	-1.17	-0.612796	0.252153	0.0150881
CG1907	153.03	137.74	83.1	147.65	92.22	153.95	137.38	93.04	57.4	91.15	118.12	105.25	45.91	47.16	50.07	44.34	44.29	54.94	59.15	121.46	79.91	109.23	92.64	82	57.17	48.69	45.72	42.27	45.26	82.23	95.94	59.26	29.84	88.61		CG1907	127.948	100.39	47.785	90.7317	59.499		CG1907	8.83	1.48032e-09	-8.83	-1.67022	0.254029	4.86835e-11	CG1907	1.64	0.0228431	-1.64	-0.94855	0.323586	0.00337472
CG1909	1.15	1.67	0.58	1.1	1.32	0.82	0.5	0.65	0.4	0.96	1.17	0.31	1.07	0.33	0.17	0.68	0.64	0.73	0.72	1.09	0.65	1.2	0.71	1.46	0.21	0.19	0.36	1.66	0.22	0.87	0.94	0.22	0.57	0.42		CG1909	1.10667	0.665	0.603333	0.971667	0.566		CG1909	0.45	0.354532	-0.45	-0.649931	0.475953	0.172084	CG1909	1.04	0.0918576	-1.04	-1.02621	0.45454	0.0239649
CG1910	43.51	61.59	57.16	40.82	71.93	60.13	39.3	38.19	73.61	58.42	67.11	43.97	66.26	77.3	80.68	92.77	75.23	60.16	68.49	40.6	42.57	41.49	36.75	54.39	74.92	62.92	84.74	75.6	83.92	47.18	39.49	80.45	58.02	51.99		CG1910	55.8567	53.4333	75.4	47.3817	65.923		CG1910	0.06	0.880888	-0.06	-0.0420012	0.117682	0.721164	CG1910	0.07	0.850248	0.07	0.0318398	0.0942544	0.735509
CG1924	0.23	0	0.18	0	2.08	0.11	0.02	0	2.56	0.15	0.13	0	0	0.78	0.07	0.12	1.18	0.54	0.37	0.75	0.07	0.1	0	0	0.2	0	0.48	2.16	0.16	0.24	0.03	0.54	0	0.2		CG1924	0.433333	0.476667	0.448333	0.215	0.401		CG1924	0.04	0.902175	-0.04	-0.321145	1.07224	0.764553	CG1924	0.07	0.847473	0.07	0.24931	0.724186	0.730649
CG1927	48.64	39.63	37.98	47.78	25.25	41.38	42.7	40.67	30.65	30.34	32.65	45.19	15.32	18.21	16.09	21.3	16.51	20.31	29.59	47.16	32.5	39.8	41.59	27.91	19.77	21.23	17.65	16.54	18.58	34.06	30.37	19.88	15.06	32.5		CG1927	40.11	37.0333	17.9567	36.425	22.564		CG1927	10.77	1.69444e-11	-10.77	-1.66178	0.228944	3.91459e-13	CG1927	2.28	0.00519431	-2.28	-1.04425	0.29666	0.00043151
CG1941	11.48	7.05	1.65	14.16	2.37	6.17	9.38	4.77	2.2	1.52	7.87	0	0.23	0.07	0.15	0	0.14	0.08	0	8.61	2.47	8.83	5.75	1.7	1.4	0	0.3	0.08	0.22	7.48	1.36	0.28	0.61	6.81		CG1941	7.14667	4.29	0.111667	4.56	1.854		CG1941	6.84	1.44281e-07	-6.84	-5.11428	0.884348	7.33316e-09	CG1941	0.5	0.318296	-0.5	-1.10284	0.75564	0.144432
CG1942	7.8	2.64	1.08	10.17	0.91	8.21	4.85	11	3.1	3.83	3.78	0.08	1.34	0	0	0.11	0.45	0.11	0.08	12.45	9.1	5.28	11.97	1.67	2.21	0.11	0	0	0.43	2.06	4.46	1.11	3.03	3.38		CG1942	5.135	4.44	0.335	6.75833	1.679		CG1942	3.2	0.000627149	-3.2	-3.67478	0.942243	9.61796e-05	CG1942	1.11	0.0784212	-1.11	-1.70909	0.729097	0.0190723
CG1943	62.32	80.92	82.06	47.55	98.5	87.1	63.42	56.2	111.75	84.97	96.29	63.8	174.05	195.01	229.18	242.24	175.66	197.12	102.62	68.99	68.66	48.18	48.07	111.34	181.52	270.8	211.92	206.75	209.03	100.01	88.79	213.57	133.05	149.59		CG1943	76.4083	79.405	202.21	74.6433	176.503		CG1943	14.06	8.70926e-15	14.06	0.80772	0.0976539	1.32559e-16	CG1943	3.9	0.000125883	3.9	0.791982	0.168856	2.72845e-06
CG1946	0	0	0	0	0	0	0	0	0.55	0	0.12	0	0.96	0	0	0	0.39	0	0	0	0	0	0	0	0	0	0	0	0.12	0	0	0	0	0		CG1946	0	0.111667	0.225	0	0.012		CG1946	0.07	0.857003	0.07	0.560093	1.35495	0.679337	CG1946	0	NA	0	0.0578666	0.659356	0.930066
CG1951	1.32	1.22	1.56	1.14	2.89	1.38	2.44	2.1	4.38	1.16	1.07	1.22	3.54	5.2	4.41	3.59	5.86	2.83	1.57	2.04	1.82	2.13	1.55	2.51	3.71	5.78	3.86	2.77	3.72	3	2.88	3.71	4.16	4.4		CG1951	1.585	2.06167	4.23833	1.93667	3.799		CG1951	0.48	0.332586	0.48	0.48291	0.342147	0.158124	CG1951	1.49	0.0319905	1.49	0.538018	0.193375	0.00539835
CG1958	0.68	1.23	0.48	0.97	9.29	0.87	0	0	17.02	0.75	0.93	0	0	10.43	0.31	2.08	8.43	5.17	1.21	4.05	0.44	1.8	0	0.09	2.34	0.09	0.57	8.63	1.05	1.84	1.24	4.54	2.15	3.04		CG1958	2.25333	3.11667	4.40333	1.265	2.549		CG1958	0.02	0.953415	0.02	0.182195	1.18184	0.877482	CG1958	0.17	0.676528	0.17	0.439307	0.626337	0.483059
CG1965	5.31	6.96	7.14	6.1	7.93	6.8	4.71	3.76	8.43	5.21	7.62	6.38	7.88	9.27	10.66	9.87	10.48	9.08	9.82	6.18	5.34	6.15	5.17	6.29	8.82	8.87	8.48	9.55	12.47	6.17	4.61	8.3	5.22	5.08		CG1965	6.70667	6.01833	9.54	6.49167	7.757		CG1965	0.22	0.602986	0.22	0.117176	0.129202	0.364446	CG1965	0.48	0.331109	-0.48	-0.197727	0.138387	0.153061
CG1968	5.22	5.09	6.49	5.23	7.34	7.25	3.59	4.82	6.68	5.35	4.71	3.89	7.97	8.62	9.69	9.98	7.9	9.14	6.16	5.34	4.63	4.91	4.34	5.37	10.05	9.61	10.08	7.45	6.47	7	3.97	11.23	3.83	6.65		CG1968	6.10333	4.84	8.88333	5.125	7.634		CG1968	1.06	0.0876703	1.06	0.312459	0.143958	0.0299697	CG1968	0.17	0.672571	0.17	0.119032	0.167945	0.478476
CG1969	28.18	24.4	33.53	29.03	23.47	21.59	33.28	26.51	10.39	28.06	16.04	33.09	12.91	7.59	7.01	9.57	9.5	15.2	32.7	17.46	29.1	26.17	25.76	27.67	13.55	8.69	6.05	7.48	6.43	21.73	29.3	9.54	15.86	18.76		CG1969	26.7	24.5617	10.2967	26.4767	13.739		CG1969	4.63	2.36573e-05	-4.63	-1.85235	0.392044	2.30295e-06	CG1969	1.53	0.0295099	-1.53	-1.14447	0.405986	0.00481742
CG1971	1.02	1.05	0.12	0.67	7.22	0.36	0.17	1.13	9.9	1.13	0.44	0.6	0	4.55	1.88	2.08	4.42	3.5	1.82	3.75	0.22	2.17	0.28	0.55	1.48	0.26	0.12	7.11	0.71	1.27	0.99	2.43	1	0.67		CG1971	1.74	2.22833	2.73833	1.465	1.604		CG1971	0.01	0.968649	-0.01	-0.0786595	0.822167	0.92378	CG1971	0.11	0.781952	-0.11	-0.289556	0.606366	0.632987
CG1979	1.78	2.59	1.14	2.07	7.29	0.93	1.51	1.44	13.81	1.34	0.93	1.47	1.75	9.66	0.6	4.98	7.42	4.77	1.68	5.11	0.96	1.92	0.88	0.53	1.27	0	1.38	7.67	1.35	1.36	1.51	2.47	0.24	2.74		CG1979	2.63333	3.41667	4.86333	1.84667	1.999		CG1979	0.02	0.95078	0.02	0.107901	0.663493	0.870813	CG1979	0.13	0.744203	-0.13	-0.3344	0.597359	0.575618
CG1983	10.18	15.05	12.69	11.03	12.88	9.47	11.01	13.26	14.76	13.12	13.28	9.68	11.71	29.74	23.87	30.01	18.46	18.26	14.94	11.14	10.12	8.4	8.63	9.72	11.27	24.23	20.3	15.91	18.22	6.36	11.66	16.92	12.52	12.62		CG1983	11.8833	12.5183	22.0083	10.4917	15.001		CG1983	0.3	0.506876	0.3	0.216329	0.19992	0.279218	CG1983	0.06	0.871556	0.06	0.0552135	0.189102	0.770304
CG1986	0.79	0.23	0.45	0.06	0	0.82	0.04	0	0.18	0.05	0.6	0.05	0.48	0.76	0.19	0.21	1.17	0.69	0	0	0	0.06	0.15	0.73	0.72	0.14	0.2	1.88	0.65	0.49	0	0.08	3.42	0		CG1986	0.391667	0.153333	0.583333	0.156667	0.758		CG1986	0.71	0.196515	0.71	1.33562	0.765265	0.0809321	CG1986	0.55	0.279191	0.55	1.22329	0.783899	0.118638
CG1988	9.14	8.36	6.29	5.37	42.39	6.77	5.24	8.07	65.96	10.35	5.61	4.7	7.33	57.02	11.56	36.67	41.69	33.57	16.39	19.9	5.93	9.54	4.65	6.68	14.27	11.23	14.27	38.78	10.09	12.25	10.79	28.57	9.96	17.51		CG1988	13.0533	16.655	31.3067	10.515	16.772		CG1988	0.17	0.668636	0.17	0.481186	0.610849	0.430853	CG1988	0.16	0.68867	0.16	0.219572	0.324302	0.498368
CG1998	1.56	2.07	1.83	2.32	4.75	2.32	2	1.67	2.78	3.66	1.64	4.35	0.97	6	6.62	6.08	5.84	5.97	1.84	3.25	4.21	1.94	2.01	3.21	2.03	3.76	5.74	3.77	4.86	1.95	2.09	3.28	0.04	0.61		CG1998	2.475	2.68333	5.24667	2.74333	2.813		CG1998	0.17	0.674163	0.17	0.312198	0.400874	0.436101	CG1998	0.31	0.494944	-0.31	-0.457125	0.42383	0.280785
CG1999	0.98	0.97	0.33	0.38	9.92	0.45	0.14	0	10.86	0.88	0.76	0.14	0.57	4.98	0.4	2.24	7.21	5.3	0.43	2.97	0.31	0.41	0	0.05	0.62	0	0.3	5.97	0	1.43	1.85	3.76	0.51	1.48		CG1999	2.17167	2.13	3.45	0.695	1.592		CG1999	0.06	0.867563	0.06	0.370247	0.958401	0.699262	CG1999	0.16	0.694325	0.16	0.497806	0.747401	0.50538
CG2003	3.89	4.28	5.07	2.83	5.6	6.04	3.17	1.97	6.32	3.17	5.33	4.51	6.86	11.26	14.46	12.46	10.63	9.24	8.21	2.57	3.53	2.85	2.21	4.96	6.73	8.22	10.85	8.1	12.38	3.98	3.77	9.5	5.78	5.04		CG2003	4.61833	4.07833	10.8183	4.055	7.435		CG2003	3.62	0.000240379	3.62	0.859284	0.206672	3.21442e-05	CG2003	0.76	0.173943	0.76	0.430507	0.228263	0.0592931
CG2004	35.19	31.82	34.19	24.67	34.42	44.66	27.12	25.45	45.77	31.61	39.48	30.2	37.54	65.3	80.07	75.51	55.81	53.85	47.5	30.63	28.66	32.02	23.03	26.13	35.77	78.17	69.6	52.25	61.06	20.46	19.26	41.61	31.1	39.88		CG2004	34.1583	33.2717	61.3467	31.3283	44.916		CG2004	1.26	0.0549303	1.26	0.315139	0.132209	0.017142	CG2004	0.03	0.930793	0.03	0.0373933	0.221182	0.865749
CG2006	17.35	44.95	27.92	20.6	34.1	19.09	27.33	43.75	39.86	36.63	22.45	20.5	44.76	47.76	55.56	44.69	33.72	24.55	38.51	34.86	23.55	27.63	29.74	32.47	49.35	44.39	43.73	43.05	41.93	37.17	37.67	52.29	46.76	40.96		CG2006	27.335	31.7533	41.84	31.1267	43.73		CG2006	0.13	0.734151	-0.13	-0.189839	0.284522	0.504632	CG2006	0.12	0.757512	0.12	0.0667453	0.12581	0.595748
CG2010	8.77	8.42	10.48	10.83	6.59	8.94	12.08	7.61	4.01	8.23	9.98	8.82	4.72	4.52	5.7	5.24	4.82	10.85	9.35	5.21	9.15	9.58	7.45	12.53	6.07	5.72	7.02	6.49	7.54	7.94	9.51	7.49	7.2	4.48		CG2010	9.005	8.455	5.975	8.87833	6.946		CG2010	2.31	0.00492937	-2.31	-1.10808	0.337385	0.00102225	CG2010	1.77	0.0170959	-1.77	-0.71396	0.233511	0.00223195
CG2016	0.5	1.05	1.7	1.31	1.35	0.43	0.57	0.34	0.21	1.57	2.34	2.4	0.11	0.32	0	0	0.07	0.5	1.15	1.75	1.16	0.26	1.01	0.45	0	0.12	0	0	0	0.76	1.81	0	0	0.76		CG2016	1.05667	1.23833	0.166667	0.963333	0.345		CG2016	2.89	0.00129341	-2.89	-3.10132	0.839261	0.000219626	CG2016	0.37	0.430892	-0.37	-0.960457	0.797337	0.228365
CG2017	2.26	3.49	1.53	2.85	3.8	2.6	3.09	5.56	5.56	3.94	2.23	2.67	1.71	3.68	4.13	4.02	2.86	3.5	3.94	3.48	3.76	2.91	2.92	4.2	2.22	3.22	3.16	4.51	3.98	3.09	1.51	2.9	2.21	3.06		CG2017	2.755	3.84167	3.31667	3.535	2.986		CG2017	1.68	0.0207798	-1.68	-0.81665	0.293947	0.00546569	CG2017	3.68	0.000209176	-3.68	-0.687107	0.151439	5.70134e-06
CG2021	76.72	97.88	71.84	73.74	78.89	95.79	70.04	49.27	84.66	67.34	82.62	75.81	130.26	99.76	111.23	125.47	92.6	117.23	90.75	49.97	66.74	60.57	48.26	89.06	102.62	125.02	120.51	64.03	99.35	63.17	62.16	95.13	49.97	81.48		CG2021	82.4767	71.6233	112.758	67.5583	86.344		CG2021	0.12	0.763718	0.12	0.100118	0.164048	0.541665	CG2021	0.09	0.805335	-0.09	-0.0712428	0.165375	0.666618
CG2023	2.68	2.74	3.24	2.5	2.46	3	2.54	1.2	4.62	1.44	2.88	1.72	2.9	2.18	2.45	2.71	3.78	2.63	2.69	1.88	0.84	1.63	2.49	1.32	3.3	3.29	2.12	3.3	2.33	3.42	3.91	4.65	1.16	3.63		CG2023	2.77	2.4	2.775	1.80833	3.111		CG2023	0.29	0.512364	-0.29	-0.296563	0.276709	0.283831	CG2023	0.33	0.465169	0.33	0.343896	0.302315	0.255312
CG2034	20.95	17.15	23.88	16.58	29.83	21.02	20.41	13.04	36.3	19.78	25.45	17.57	20.33	32.12	29.38	30.45	32.72	33.68	21.08	23.83	17.15	14.96	13.39	17.69	26.26	27	27.6	28.35	29.96	20.08	10.83	29.5	15.79	26.57		CG2034	21.5683	22.0917	29.78	18.0167	24.194		CG2034	0.16	0.692033	-0.16	-0.10193	0.136573	0.455462	CG2034	0.05	0.883358	-0.05	-0.0372246	0.139319	0.789324
CG2046	36.48	47	44.14	32.6	44.48	39.66	38.1	29.45	52.56	35.41	42.81	21.19	62.95	55.93	49.81	57.49	57.28	63.3	39.34	32.36	26.64	30.53	30.97	29.42	74.15	64.31	53.21	45.15	45.45	41.73	30.34	61.34	54.37	50.99		CG2046	40.7267	36.5867	57.7933	31.5433	52.104		CG2046	0.18	0.660838	0.18	0.129517	0.16155	0.422717	CG2046	0.67	0.215037	0.67	0.276395	0.158504	0.0811982
CG2053	0.07	0.64	0.22	0	8.46	0.98	0.15	0.43	5.4	0.28	0.24	0	1.17	5.04	0.32	2.02	4.54	2.73	0.97	0.48	0.1	0.4	0.34	0.25	0	0.12	1.13	3.75	1.13	0.42	1.91	1.67	0	0		CG2053	1.72833	1.08333	2.63667	0.423333	1.013		CG2053	0.25	0.563709	0.25	0.857964	0.873253	0.325858	CG2053	0.23	0.582261	0.23	0.618612	0.689172	0.36939
CG2059	5.56	5.16	4.51	4.8	5.78	5.66	4.85	4.3	4.28	3.42	4.27	3.56	3.12	2.51	2.18	2.18	4.14	3.9	3.74	3.68	2.71	4.87	4.43	4.1	4.26	4.75	1.7	2.94	2.39	2.9	3.36	3.93	3.93	4.15		CG2059	5.245	4.11333	3.005	3.92167	3.431		CG2059	3.33	0.000467296	-3.33	-1.02951	0.258654	6.88386e-05	CG2059	1.11	0.077341	-1.11	-0.603782	0.256712	0.0186734
CG2061	1.78	1.21	1.67	1.66	4.13	2.43	1.65	0.82	3.66	1.61	1.66	1.3	2.48	6.8	4.53	5.56	5.47	5.57	3.05	2.24	1.06	1.58	0.97	1.97	3.61	6.05	4.35	4.93	5.33	2.14	1.2	3.54	2.04	3.03		CG2061	2.14667	1.78333	5.06833	1.81167	3.622		CG2061	2.84	0.00144693	2.84	0.958605	0.261711	0.000249431	CG2061	0.9	0.126037	0.9	0.525514	0.252612	0.0374959
CG2063	19.83	20.76	20.01	19.35	27.7	24.38	14.48	14.35	34.35	18.26	21.09	17.83	35.47	30.85	32.88	42.93	27.44	23.46	27.2	18.33	18.56	16.72	20.19	19.93	30.52	36.57	30.74	17.55	23.56	22.96	15.13	26.62	23.47	16.52		CG2063	22.005	20.06	32.1717	20.155	24.364		CG2063	0.18	0.657993	0.18	0.158123	0.1959	0.419574	CG2063	0.24	0.577923	-0.24	-0.165759	0.182845	0.364642
CG2064	23.9	20.33	11.76	14.99	15.69	21.87	17.11	27.67	19.39	13.71	15.53	12.7	11.17	25.22	35.82	26.9	16.97	23.18	17.31	32.71	19.7	10.89	13.93	12.46	17.9	30.32	29.2	20.51	27.1	18.44	13.46	20.4	11.01	22.42		CG2064	18.09	17.685	23.21	17.8333	21.076		CG2064	0.19	0.642253	-0.19	-0.25066	0.300565	0.404303	CG2064	0.25	0.557502	-0.25	-0.227822	0.239746	0.341978
CG2065	9.96	6.24	5.74	4.22	3.76	4.91	3.13	6.86	5.41	4.05	4.4	2.55	8.68	7.68	4.75	7.65	6.1	5.8	2.78	6.12	3.9	1.43	2.56	3.26	4.48	7.87	6.71	11.4	4.95	4.56	2.12	8.26	1.53	4.25		CG2065	5.805	4.4	6.77667	3.34167	5.613		CG2065	0.02	0.953611	0.02	0.0471521	0.306989	0.877929	CG2065	0.17	0.682401	0.17	0.22647	0.32805	0.489973
CG2070	3.1	1.99	1.93	1.59	0.19	0	1.32	0	0	0.09	0.37	0.67	0	0	0	0	0.09	0.65	3.22	2.26	0	1.82	0.24	0.23	0.1	0	0.31	0	0	1.84	6.82	1.27	0	1.13		CG2070	1.46667	0.408333	0.123333	1.295	1.147		CG2070	0.45	0.351029	-0.45	-1.69088	1.23153	0.169754	CG2070	0.03	0.938566	-0.03	-0.117962	0.797027	0.882341
CG2076	32.84	45.78	31.61	31.21	37.36	35.96	29.92	36.62	35.41	36.77	31.92	34.27	23.05	32.63	39.94	38.46	31.11	33.19	30.19	39.88	27.33	24.62	28.84	23.5	32.6	43.43	39.21	29.52	30.26	22.03	27.29	32.8	26.07	29.44		CG2076	35.7933	34.1517	33.0633	29.06	31.265		CG2076	3.58	0.000264951	-3.58	-0.653134	0.158087	3.60422e-05	CG2076	0.96	0.10928	-0.96	-0.347526	0.160956	0.0308393
CG2082	0.71	1.11	0.92	0.9	1.44	1.08	0.86	0.85	1.41	0.88	0.83	0.78	0.77	1.41	0.96	0.84	1.25	1.05	0.83	0.9	1.13	1.16	0.86	1.09	0.89	0.77	0.99	1.25	1.15	0.92	0.85	1.28	0.9	0.73		CG2082	1.02667	0.935	1.04667	0.995	0.973		CG2082	1.18	0.0660125	-1.18	-0.395219	0.171794	0.0214175	CG2082	1.89	0.0127843	-1.89	-0.476394	0.150089	0.00150316
CG2091	13.17	9.58	11.37	11.1	13.3	17.34	6.6	11.7	13.19	10.28	11.32	7.52	14.25	16.71	20.74	16.99	14.2	14.03	12.61	9.35	10.22	8.82	4.12	8.23	10.66	19.58	13.78	14.43	17.96	7.43	6.58	12.48	14.01	10.94		CG2091	12.6433	10.1017	16.1533	8.89167	12.785		CG2091	0.11	0.77163	0.11	0.10852	0.182313	0.551681	CG2091	0.08	0.835749	0.08	0.0744593	0.201455	0.711674
CG2100	11.08	12.24	13.75	9.23	16.56	13.97	13.1	6.69	17.29	10.52	11.99	8.27	5.9	12.71	19.47	14.73	18.55	17.62	13.19	8.8	6.41	7.32	6.02	9.72	18.37	16.84	12.99	12.14	13.64	8.52	10.19	17.22	8.4	9.3		CG2100	12.805	11.31	14.83	8.57667	12.761		CG2100	0.15	0.702575	-0.15	-0.168785	0.232388	0.467652	CG2100	0.23	0.582261	0.23	0.146711	0.163465	0.369447
CG2104	0	0	0	0	0.12	0	0	0	0.26	0	0	0	0	0.39	0	0.18	0.09	0.39	0	0.36	0	0	0	0	0.03	0	0	0.22	0	0	0	0.12	0	0		CG2104	0.02	0.0433333	0.175	0.06	0.037		CG2104	0.23	0.584295	0.23	1.18208	1.25383	0.345795	CG2104	0	NA	0	-0.34755	0.752598	0.644224
CG2111	0	0	0	0	0	0	0	0	0	0	0	0	0	0.03	0	0	0.02	0	0	0	0	0	0	0	0	0	0	0	0	0	0	0	0	0		CG2111	0	0	0.00833333	0	0		CG2111	0	NA	0	0.38191	1.34851	0.777017	CG2111	0	NA	0	NA	NA	NA
CG2113	1.04	1.51	0.32	0.44	7.46	0.94	0.55	0.5	21.03	1.36	1.28	0.13	0	9.51	0.47	6.55	9.64	6.52	2.67	5.42	0.73	1.15	0	0	4.21	0	0.65	10.14	0.93	2.14	1.46	5.82	0.99	2.85		CG2113	1.95167	4.14167	5.44833	1.66167	2.919		CG2113	0.01	0.971922	0.01	0.0818598	0.960758	0.9321	CG2113	0.08	0.836782	0.08	0.256811	0.699359	0.713463
CG2116	5.05	5.63	4.04	4.21	4.77	5.5	3.48	4.07	3.18	3.76	5.05	3.34	4.42	4.59	5.95	4.94	4.74	4.8	3.77	3.65	3.78	2.47	3.54	3.31	3.97	6.23	4.52	4.38	6.34	3.89	3.67	4.16	5.18	3.42		CG2116	4.86667	3.81333	4.90667	3.42	4.576		CG2116	0.33	0.462573	-0.33	-0.225051	0.193969	0.24595	CG2116	0.05	0.896043	-0.05	-0.0432947	0.179866	0.809784
CG2118	20.23	27.89	31.01	27.83	28.07	29.58	30.18	16.02	21.86	23.93	26.72	21.57	18.38	30.28	34.37	29.58	28.89	30.51	30.91	21.31	24.8	27.14	19.79	25.51	31.77	32.85	31.59	32.45	33.61	19.26	26.3	32.6	16.07	27.34		CG2118	27.435	23.38	28.6683	24.91	28.384		CG2118	0.75	0.179068	-0.75	-0.297535	0.16546	0.0721405	CG2118	1.01	0.0986752	-1.01	-0.25229	0.113679	0.026465
CG2120	1.64	6.27	2.13	2.8	2.76	2.98	1.86	3.41	1.71	1.09	3.04	0.8	1.17	2.17	3.64	2.63	1.82	2.21	1.48	3.11	1.83	3.17	5.91	2.42	2.42	2.88	1.64	3.2	1.97	2.95	3.69	3.07	2.25	3.22		CG2120	3.09667	1.985	2.27333	2.98667	2.729		CG2120	0.27	0.540105	-0.27	-0.416666	0.406915	0.305853	CG2120	0.58	0.261592	-0.58	-0.563978	0.350399	0.1075
CG2121	0.62	0.65	0.98	0.93	0.5	0.52	0.65	0.96	0.3	0.61	0.86	1.29	0.43	0.63	0.4	0.47	0.42	0.51	0.77	1.26	0.56	0.53	0.84	0.68	0.36	0.2	0.62	0.89	0.58	0.64	0.39	0.42	1.33	0.62		CG2121	0.7	0.778333	0.476667	0.773333	0.605		CG2121	2.59	0.00256108	-2.59	-1.33421	0.382121	0.000480127	CG2121	0.9	0.124688	-0.9	-0.739241	0.354413	0.0369951
CG2124	7.21	6.83	7.25	6.76	7.51	6.3	6.42	3.26	7.4	5.24	8.08	4.18	5.01	4.48	6.24	5.76	4.17	4.74	7.15	4.41	3.37	6.41	3.43	3.79	4.71	5.19	7.56	5.44	5.5	3.01	3.97	9.08	5.31	6.32		CG2124	6.97667	5.76333	5.06667	4.76	5.609		CG2124	3.41	0.000390316	-3.41	-0.721544	0.179077	5.59602e-05	CG2124	0.31	0.487035	-0.31	-0.213051	0.194607	0.273615
CG2126	10.14	10.8	10.77	10.85	16.48	11.79	9.2	5.7	13.82	9.04	10.03	8.46	8.78	16.39	14.06	12.79	13.8	16.16	12.77	8.84	8.97	9.64	7.63	9.82	13.64	12.37	15.28	9.27	15.53	8.9	8.48	18.3	15.76	11.63		CG2126	11.805	9.375	13.6633	9.61167	12.916		CG2126	0.01	0.98176	-0.01	-0.008338	0.143495	0.953664	CG2126	0.02	0.945105	-0.02	-0.0201582	0.151775	0.894339
CG2127	3.39	2.43	1.63	1.38	31.7	2.61	0.22	1.37	60.2	2.17	0.54	0.08	1.9	35.21	2.71	15	29.21	25.16	3.65	15.07	0.64	3.5	0	0.63	4.67	0.25	3.32	34.52	2.1	7.85	4.44	16.67	0.67	6.87		CG2127	7.19	10.7633	18.1983	3.915	8.136		CG2127	0.07	0.851328	0.07	0.421851	0.987297	0.669176	CG2127	0.14	0.721366	0.14	0.424335	0.695698	0.5419
CG2129	2.49	3.69	2.03	1.16	3.2	2.61	2.04	1.64	9.31	3.12	2.44	1.62	3.08	6.58	5.78	7.57	5.42	6.36	3.72	3.04	2.65	0.63	1.88	2.66	4.76	6.73	7.33	7.86	8.54	1.49	1.63	5.78	6.26	2.26		CG2129	2.53	3.36167	5.79833	2.43	5.264		CG2129	0.21	0.620992	0.21	0.310298	0.356424	0.383979	CG2129	0.63	0.235157	0.63	0.587015	0.348755	0.0923413
CG2137	80.45	75.89	76.49	72.35	58.39	103.76	67.27	57.85	77.71	65.89	90.85	68.36	85.89	47.32	61.58	58.12	71.5	77.11	63.83	112.06	61.28	60.37	60.95	52.22	88.26	59.19	52.34	53.8	60.16	73.14	52.94	94.58	57.06	64.13		CG2137	77.8883	71.3217	66.92	68.4517	65.56		CG2137	2.11	0.00777885	-2.11	-0.629292	0.200873	0.00173157	CG2137	1.03	0.0929997	-1.03	-0.48765	0.216624	0.0243769
CG2145	44.97	28.87	38.4	46.4	24.24	42.92	33.73	20.41	52.14	23.34	48.46	39.6	15.67	11.8	1.33	4.18	41.99	21.24	27	30.46	23.25	34.28	39.52	27.54	20.45	16.11	5.97	12.7	16.47	22.92	43.32	11.96	3.78	23.62		CG2145	37.6333	36.28	16.035	30.3417	17.73		CG2145	1.7	0.0201219	-1.7	-1.61493	0.578723	0.00526257	CG2145	1.15	0.0702944	-1.15	-1.03599	0.43108	0.0162501
CG2147	27.39	36.03	29.59	22.85	39.09	40.97	24.66	14.8	45.09	34.68	31.28	23.66	43.09	51.69	61.45	42.6	54.98	51.94	34.59	31.21	21.51	21.17	18.44	29.31	49.63	69.27	57.74	41.31	38.88	29.58	17.99	54.35	32.8	41.71		CG2147	32.6533	29.0283	50.9583	26.0383	43.326		CG2147	0.7	0.199657	0.7	0.282576	0.162904	0.0828094	CG2147	0.55	0.281376	0.55	0.282071	0.18135	0.119852
CG2150	0.35	0.31	0.11	0.59	2.4	2.64	1.77	0.92	0	2.55	163.88	5.86	0.32	0.21	0	0	0	0.69	0.17	0.23	1.18	2.11	0	0.97	0.2	0.12	0	0	0.63	0	0.39	0.13	0	0		CG2150	1.06667	29.1633	0.203333	0.776667	0.147		CG2150	0	NA	0	-5.33194	1.17957	NA	CG2150	1.39	0.0404222	-1.39	-1.9855	0.741645	0.00742514
CG2157	15.73	14.4	12.49	20.85	11.05	7.68	17.25	12.64	13.72	9.87	23.88	16.84	4.36	11.69	9.92	8.23	12.63	12.95	13.93	23.34	11.24	16.63	12.31	8.69	7.17	14.62	9.32	8.71	9.12	9.62	17.22	6.53	7.97	16.32		CG2157	13.7	15.7	9.96333	14.3567	10.66		CG2157	4.39	4.0939e-05	-4.39	-1.24143	0.270069	4.29224e-06	CG2157	1.17	0.0681838	-1.17	-0.777067	0.32095	0.0154715
CG2162	3.87	3.86	3.38	3.45	6.96	5.2	3.05	2.6	8.58	2.36	4.34	3.04	5.02	4.47	5.53	4.18	8.45	6.09	5.8	2.67	2.17	3.24	4.22	3.94	4.68	3.88	5.64	5.98	5.35	3.42	4.21	5.58	4.79	5.85		CG2162	4.45333	3.995	5.62333	3.67333	4.938		CG2162	0	0.99964	0	-0.000336947	0.270404	0.999006	CG2162	0	0.989388	0	-0.00449399	0.183811	0.980494
CG2182	24.21	23.1	26.09	21.93	24.64	28.89	19.45	20.45	30.5	24.41	31.4	22.04	38.86	42.1	42.49	39.01	41.8	36.52	24.69	22.25	19.25	18.87	20.47	25.8	31	33.48	38.74	40.21	40.08	25.89	22.82	41.87	21.1	28.22		CG2182	24.81	24.7083	40.13	21.8883	32.341		CG2182	0.56	0.276221	0.56	0.147808	0.0961781	0.124339	CG2182	0.48	0.330192	0.48	0.106116	0.0741491	0.152398
CG2186	2.22	3.06	3.03	2.85	3.79	4	2.96	2.76	3.62	3.5	4.4	3.13	4.47	6.23	6.48	6.53	6.11	6.57	4.42	2.51	2.73	2.73	3.5	4.67	4.9	4.72	5.55	6.76	6.71	3.41	2.98	7.15	3.39	5.12		CG2186	3.15833	3.395	6.065	3.42667	5.069		CG2186	1.69	0.0204628	1.69	0.269868	0.0969334	0.0053684	CG2186	0.18	0.657985	0.18	0.103333	0.139979	0.460392
CG2187	19.76	14.64	2.16	11.9	1.97	29.08	2.37	7.18	2.69	0.94	12.77	10.9	0.8	0.24	0	0.26	1.09	0.67	2.74	5.53	3.75	4.77	6.56	1.09	1.53	0.47	0	0	0.14	17.58	14.18	1.2	0.2	7.53		CG2187	13.2517	6.14167	0.51	4.07333	4.283		CG2187	5.59	2.55655e-06	-5.59	-3.83694	0.736359	1.88132e-07	CG2187	0.02	0.951237	-0.02	-0.0882934	0.768683	0.908554
CG2199	21.8	24.98	23.24	18.8	28.53	29.82	20.32	10.75	21.74	22.93	33.01	17.45	32.49	23.53	35.38	33.69	28.9	28.57	21.13	17.23	14.59	16.61	12.68	23.05	29.41	20.87	32.8	30.68	38.71	16.89	16.88	37.39	27.62	20.53		CG2199	24.5283	21.0333	30.4267	17.5483	27.178		CG2199	0	0.995188	0	0.00337169	0.199778	0.986535	CG2199	0.49	0.327087	0.49	0.182358	0.126792	0.150364
CG2200	59.76	57.67	39.95	48.35	56.62	52.19	49.86	49.87	55	39.39	47.52	50.7	49.74	81.17	88.57	77.68	65.55	82.75	65	71.55	43.07	55.17	50.19	43.75	71.92	80.52	74.4	58.2	74.35	62.35	50.93	58.16	23.05	57.41		CG2200	52.4233	48.7233	74.2433	54.7883	61.129		CG2200	0	0.998386	0	0.000903406	0.160258	0.995502	CG2200	0.49	0.322568	-0.49	-0.287604	0.198433	0.147233
CG2201	1.53	1.63	0.91	1.43	1.7	0.98	1.01	0.66	2.48	0.92	1.6	0.7	2.11	6.31	4.06	3.99	4.25	3.12	1.01	1.07	1.44	1.12	1.22	3.09	1.86	3.73	4.37	6.62	3.96	2.65	2.98	4.27	1.68	3.31		CG2201	1.36333	1.22833	3.97333	1.49167	3.543		CG2201	3.83	0.000146606	3.83	1.17409	0.273989	1.82598e-05	CG2201	1.73	0.0184524	1.73	0.785366	0.259768	0.0025
CG2202	6.32	6.44	6.67	4.65	4.85	7.72	5.09	1.82	9.31	4.94	7.54	4.72	7.35	9.53	11.04	8.17	8.89	9.27	6.89	5.15	3.16	4.55	3.29	6.52	7.62	7.51	11.16	14.77	8.61	6.1	4.49	8.74	10.52	5.74		CG2202	6.10833	5.57	9.04167	4.92667	8.526		CG2202	0.19	0.642918	0.19	0.192855	0.231599	0.405007	CG2202	0.75	0.179228	0.75	0.355029	0.19025	0.0620251
CG2209	0.41	0.53	0	0.19	1.17	0.21	0.07	0	4.21	0	0.08	0	0	2.7	0.41	0.9	2.77	2.7	0	0.83	0	0	0	0.12	0	0	0.11	2.96	0.76	0	0	2.63	0	0		CG2209	0.418333	0.726667	1.58	0.158333	0.646		CG2209	0.11	0.779164	0.11	0.642419	1.10499	0.560986	CG2209	0.14	0.721366	0.14	0.490213	0.803687	0.541891
CG2211	2.69	2.75	4.69	3.23	7.48	3.21	2.47	4.74	8.42	2.8	4.91	3.91	5.46	10.81	7.7	11.51	8.33	9.84	7.83	5.08	2.15	1.93	1.01	1.77	6.45	13.37	8.9	6.93	6.44	4.32	2.53	7.17	0.46	3.92		CG2211	4.00833	4.54167	8.94167	3.295	6.049		CG2211	0.65	0.225831	0.65	0.421589	0.253861	0.0967724	CG2211	0.25	0.562593	0.25	0.402355	0.428077	0.347262
CG2217	0.13	0.45	0.21	0.45	1.43	0.26	0.14	0.57	1.17	0.87	0.27	0.16	0	0.78	0.67	0.89	3.67	0.98	0.22	2.6	0.58	0.37	0.12	1.06	1.76	1.18	1.09	6.55	2.51	1.32	0.9	0.7	0.04	0.87		CG2217	0.488333	0.53	1.165	0.825	1.692		CG2217	0.15	0.715035	0.15	0.513515	0.72951	0.481484	CG2217	0.2	0.628244	0.2	0.457647	0.568336	0.420681
CG2218	6.01	6.3	9.25	6.44	11.44	8.97	7.28	7.66	15.16	6.94	9.68	5.72	9.04	19.49	16.68	22.31	19.11	16.59	8.15	7.92	9.13	7.28	5.15	9.61	8.51	15.61	18.1	21.44	19.17	8.38	6.38	17.34	15.35	12.11		CG2218	8.06833	8.74	17.2033	7.87333	14.239		CG2218	1.12	0.0750938	1.12	0.424736	0.189325	0.0248697	CG2218	0.84	0.145365	0.84	0.376304	0.188406	0.0457922
CG2224	3.44	5.48	5.63	3.62	9.45	5.69	3.29	2.19	6.8	4.58	4.57	4.38	10.18	8.95	12.17	7.23	12.06	13.82	4.63	5.6	4.55	3.11	3.89	8.07	10.34	11.53	9.78	15.14	9.07	5.2	6.06	11.06	7.25	6.98		CG2224	5.55167	4.30167	10.735	4.975	9.241		CG2224	2.71	0.00196456	2.71	0.790468	0.221266	0.000353612	CG2224	1.21	0.061475	1.21	0.43827	0.177123	0.0133467
CG2225	1.19	2.18	1.53	1.18	3.82	2.21	1.46	1.46	3.13	2.4	1.88	1.7	2.49	4.6	4.78	4.21	4.03	3.17	2.39	1.6	1.29	1.58	1.17	3.01	2.99	2.74	4.29	3.9	5.2	1.98	1.86	4.43	2.31	3.17		CG2225	2.01833	2.005	3.88	1.84	3.287		CG2225	1.33	0.0462796	1.33	0.397249	0.161535	0.0139245	CG2225	1.17	0.0681829	1.17	0.395991	0.163545	0.0154653
CG2233	347.5	211.5	294.22	240.52	139.15	213.03	311.55	183.53	297.09	134.67	362.67	247.75	88.47	340	42.47	43.79	261.89	109.12	213.18	229.6	178.08	279.43	219.33	136.2	149.69	213.79	41.68	107.67	110.44	196.26	275.11	54.16	35.19	170.23		CG2233	240.987	256.21	147.623	209.303	135.422		CG2233	1.59	0.0256218	-1.59	-1.31958	0.489398	0.00701059	CG2233	0.91	0.122398	-0.91	-0.905057	0.431541	0.0359698
CG2246	10.03	8.14	7.71	7.29	8.14	7.17	6.13	9.2	9.07	7.51	8.37	7.42	9.27	11.39	9.8	13.78	9.55	8.53	6.93	8.62	9.07	6.74	6.58	6.6	8.35	14.53	11.09	9.56	9.42	6.91	6.89	7.52	4.03	8.7		CG2246	8.08	7.95	10.3867	7.42333	8.7		CG2246	0.34	0.456293	-0.34	-0.204657	0.174629	0.241215	CG2246	0.38	0.417585	-0.38	-0.238804	0.193873	0.21804
CG2247	7.64	7.83	8.67	8.3	18.86	8.08	5.07	4.21	21.98	7.05	7.88	5.03	7.5	14.31	14.72	13.5	16.01	10.58	8.91	9.99	5.1	7.11	3.34	7.16	12.86	8.38	9.99	17.94	13.89	9.47	9.57	13.12	7.34	8.28		CG2247	9.89667	8.53667	12.77	6.935	11.084		CG2247	0.06	0.87888	0.06	0.108799	0.301791	0.718466	CG2247	0.43	0.371965	0.43	0.251237	0.188663	0.182968
CG2254	58.72	50.09	34.85	71.32	18.49	59.82	52.52	44.41	29.07	22.42	51.99	32.35	12.9	2.83	2.07	1.98	8.61	6.69	17.27	74.63	33.23	54.06	55.64	13.25	13.76	3.17	2.81	3.45	5.57	37.1	22.78	10.44	3.48	38.89		CG2254	48.8817	38.7933	5.84667	41.3467	14.145		CG2254	7.64	2.28669e-08	-7.64	-3.1321	0.512425	9.81987e-10	CG2254	1.46	0.0346987	-1.46	-1.60355	0.583511	0.00599398
CG2256	0.16	0.11	0.15	0.05	0	0.1	0	0	0	0.17	0.07	0.18	0.15	0.24	0.14	0.37	0.18	0.26	0.1	0	0.09	0.02	0	0.06	0.05	0.32	0.15	0.28	0.14	0.09	0	0.37	1.01	0		CG2256	0.095	0.07	0.223333	0.045	0.241		CG2256	0.33	0.471993	0.33	0.926159	0.809195	0.252399	CG2256	0.71	0.193816	0.71	1.30396	0.719037	0.0697569
CG2258	3.77	4.3	5.21	2.36	5.76	5.71	3.98	3.2	6.82	4.98	5.14	3.76	8.15	12.65	13.41	10.52	10.73	9.99	5.89	3.44	4.72	3.15	2.96	6.87	7.97	10.31	12	12.22	14.01	4.88	3.6	10.23	5.66	6.09		CG2258	4.51833	4.64667	10.9083	4.505	8.697		CG2258	8.25	5.60847e-09	8.25	0.683381	0.107558	2.10361e-10	CG2258	1.12	0.0764976	1.12	0.470769	0.199665	0.018384
CG2260	10.95	13.43	11.65	12.73	13.43	17.29	12.53	4.36	9.82	12.23	13.25	8.28	14.09	10.5	17.78	15.18	11.03	16.76	6.92	8.13	6.2	11.55	5.84	7.23	12.81	10.81	12.25	7.11	7.11	8.58	11.09	13.68	12	8.9		CG2260	13.2467	10.0783	14.2233	7.645	10.434		CG2260	0.03	0.937699	-0.03	-0.0507838	0.246107	0.836519	CG2260	0.03	0.938566	0.03	0.0333426	0.224969	0.882177
CG2267	1.15	0.77	0.18	0	8.54	0.52	0.24	0.82	19.16	0.9	0.13	0	0	13.26	0.6	3.13	8.76	7.46	1.19	4.76	0	1.5	0	0.1	1.65	0	0.18	12.55	1.03	2.52	1.12	3.98	0	1.27		CG2267	1.86	3.54167	5.535	1.25833	2.43		CG2267	0.04	0.914674	0.04	0.288384	1.07618	0.788722	CG2267	0.08	0.839486	0.08	0.279168	0.774666	0.718569
CG2269	0.1	0.17	0.2	0.6	1.63	1.49	0.86	0.82	0.71	0.96	0.1	0.03	0	0.31	0.11	0.25	0.45	0.68	0.05	0.1	1.02	1.15	0.52	2.01	0.14	0.05	0.19	0.43	0.08	0.13	0.09	0.1	0.09	0.07		CG2269	0.698333	0.58	0.3	0.808333	0.137		CG2269	0.81	0.155831	-0.81	-1.45266	0.774102	0.0605769	CG2269	4.07	8.44954e-05	-4.07	-2.61267	0.544039	1.56802e-06
CG2277	12.62	11.98	10.84	10.63	11.32	10.74	11.84	6.64	14.02	7.05	10.25	8.36	10.26	28.49	14.42	15.05	13.71	14.1	8.49	11.38	5.4	10.44	7.34	11.32	9.35	19.53	15.14	16.61	11.39	8.89	11.4	15.69	9.33	11.28		CG2277	11.355	9.69333	16.005	9.06167	12.861		CG2277	0.13	0.736334	0.13	0.157836	0.237835	0.506923	CG2277	0.08	0.834252	0.08	0.0670367	0.180042	0.70964
CG2278	1.74	0.98	1.03	1.45	1.99	1.85	0.83	1.41	1.84	1.24	1.81	1.3	1.51	2.82	2.87	1.8	3.08	3.54	2.2	1.38	1.73	0.89	0.55	2.3	1.77	2.4	4.42	3.5	5.23	1.51	1.71	2.01	1.53	1.9		CG2278	1.50667	1.405	2.60333	1.50833	2.598		CG2278	0.47	0.341252	0.47	0.327555	0.23512	0.163578	CG2278	0.37	0.423667	0.37	0.33763	0.277101	0.223059
CG2291	1.08	0.93	0.55	0	13.71	1.45	0	0	34.57	0.94	0.13	0	0	17.12	1.25	4.95	16.6	9.46	3.21	7.42	0.17	1.65	0	0	1.55	0	0.56	14.97	4.55	3.51	1.67	3.46	0	3.47		CG2291	2.95333	5.94	8.23	2.075	3.374		CG2291	0.02	0.959273	0.02	0.16662	1.22339	0.891667	CG2291	0.04	0.914913	0.04	0.151117	0.754153	0.841184
CG2310	12.04	8.94	16.61	8.18	13.98	13.2	11.38	10.27	12.47	13.4	16.53	9.22	20.81	21.43	24.07	30.93	22.33	24.38	16.09	7	10.51	10.47	8.59	12.29	19.86	34.02	23.2	21.43	26.58	14.24	9.91	24.57	17.38	15.72		CG2310	12.1583	12.2117	23.9917	10.825	20.691		CG2310	1.97	0.0107794	1.97	0.40744	0.134862	0.00251814	CG2310	1.41	0.0390497	1.41	0.475224	0.176496	0.00709093
CG2316	13.48	9.65	6.91	13.73	11.08	12.5	10.86	11.07	9.73	8.21	12.47	6.65	10.25	14.43	15.57	16.01	15.27	13.59	5.84	11.3	10.68	13.04	8.46	10.68	11.4	11.56	18.75	12.66	16.36	9.83	8.06	13.31	8.5	14.44		CG2316	11.225	9.83167	14.1867	10	12.487		CG2316	0.06	0.865908	-0.06	-0.0666885	0.170809	0.696221	CG2316	0.22	0.599457	-0.22	-0.159096	0.183774	0.386644
CG2321	1.18	1.89	1.11	1.25	3.9	2.28	1.89	1.08	3.88	2.16	2.03	1.16	2.53	3.97	5.08	4.01	3.35	4.39	1.48	1.56	2.74	1.26	1.34	3.75	2.87	3.45	5.5	4.41	5.3	1.31	2.28	4.23	1.63	2.62		CG2321	1.935	2.03333	3.88833	2.02167	3.36		CG2321	0.79	0.161794	0.79	0.409012	0.220329	0.0634007	CG2321	0.26	0.555057	0.26	0.253923	0.265761	0.339347
CG2336	0.07	0.31	0	0.15	0.59	0.16	0	0	1.52	0.09	0	0	0	0.73	0.15	0.28	0.82	0.79	0	0.08	0	0.05	0	0	0	0	0	0.18	0.23	0.05	0	0.33	0	0.12		CG2336	0.213333	0.268333	0.461667	0.0216667	0.091		CG2336	0.06	0.861323	0.06	0.456978	1.14306	0.689316	CG2336	0	NA	0	0.732171	0.802455	0.361551
CG2371	8.32	12.25	6.46	5.61	8.01	7.71	6.12	5.07	10.66	6.71	11.21	6.65	8.62	11.96	10.59	9.93	9.57	10.51	9.17	6.15	8.01	9.23	7.02	10.78	9.73	10.76	11.15	13.08	8.57	5.67	8.22	14.91	11.44	11.25		CG2371	8.06	7.73667	10.1967	8.39333	10.478		CG2371	0.26	0.553653	-0.26	-0.150887	0.15094	0.317483	CG2371	0.19	0.641451	-0.19	-0.123218	0.158815	0.437833
CG2444	23.77	29.03	27.39	25.21	32	24.55	31.41	34.22	41.87	28.26	20.11	37.01	12.16	78.41	46.13	38.84	42.28	31.53	34.92	26.17	27.88	21.86	20.75	28	20.07	30.78	24.56	34.6	36.13	14.63	19.65	23.13	8.01	25.19		CG2444	26.9917	32.1467	41.5583	26.5967	23.675		CG2444	0.17	0.683874	-0.17	-0.264147	0.346995	0.446514	CG2444	2.06	0.00865017	-2.06	-0.612838	0.184362	0.000887022
CG2453	13.16	6.98	11.26	10.69	8.26	12.22	8.23	6.31	11.87	6.97	14.14	8.77	15.05	9.1	10.21	10.35	6.7	12.98	7.88	8.1	9.62	7.36	8.82	5.65	11.87	10.25	11.35	5.38	7.08	6.7	5.79	8.4	15.11	6.61		CG2453	10.4283	9.38167	10.7317	7.905	8.854		CG2453	0.39	0.404913	-0.39	-0.324263	0.256482	0.206134	CG2453	0.31	0.492162	-0.31	-0.287689	0.265546	0.278636
CG2493	72.03	100.76	97.28	42.49	104.68	84.89	70.55	53.48	130.43	82.87	115.46	86.1	85.16	197.82	215.66	195.84	133.91	152.29	134.24	70.96	62.56	50.39	41.69	61.5	106.68	176.63	174.28	141.8	168.02	54.17	58.93	135.36	74.03	93.7		CG2493	83.6883	89.815	163.447	70.2233	118.36		CG2493	0.62	0.239704	0.62	0.305599	0.188209	0.104436	CG2493	0.42	0.38346	0.42	0.288596	0.220815	0.191227
CG2519	2.11	2.6	2.52	2.15	5.08	2.64	2.26	1.63	4.34	3.06	2.08	1.86	2.08	3.44	3.8	3.36	3.44	3.74	3.33	1.76	2.99	2.53	1.39	3.1	3.35	3.31	2.94	4.18	3.3	2.8	2.03	3.39	2.82	2.69		CG2519	2.85	2.53833	3.31	2.51667	3.081		CG2519	0.21	0.615297	-0.21	-0.157141	0.17815	0.377741	CG2519	0.22	0.601498	-0.22	-0.125616	0.14587	0.389153
CG2528	0.5	0.65	0.43	0.34	0.97	0.88	0.32	0.32	1.5	0.65	0.88	0.5	0.46	1.69	1.75	2.21	1.72	1.17	0.73	0.53	0.46	0.42	0.31	0.55	0.59	0.93	1.82	1.82	2.31	0.52	0.39	1.09	0.57	0.78		CG2528	0.628333	0.695	1.5	0.5	1.082		CG2528	0.67	0.215292	0.67	0.591996	0.350348	0.0910787	CG2528	0.89	0.128515	0.89	0.588783	0.284593	0.0385592
CG2533	0.22	0.66	0.41	0.61	4.63	0.33	0.34	0.71	9.68	0.14	0	0.21	0	4.02	0.97	4.1	4.68	4.7	0.52	1.97	0.23	0.96	0	0.09	0.39	0.27	0.59	5.43	1.93	2.29	0.9	1.04	0	2.12		CG2533	1.14333	1.84667	3.07833	0.628333	1.496		CG2533	0.05	0.892913	0.05	0.324725	0.989661	0.742823	CG2533	0.24	0.572562	0.24	0.581321	0.633301	0.35866
CG2540	1.66	0.56	1.66	0.94	2.38	0.88	1.23	3.58	3.94	0.76	0.37	0.42	0.77	2.53	1.62	2.61	1.51	0.55	1.62	0.64	1.41	3.55	3.27	1.6	1.32	2.78	4.04	5.49	1.67	2.68	4.53	2.08	7.88	2.41		CG2540	1.34667	1.71667	1.59833	2.015	3.488		CG2540	0.28	0.521961	-0.28	-0.665608	0.631283	0.291712	CG2540	0.18	0.659176	0.18	0.327575	0.445933	0.462594
CG2543	0.78	0.41	0.54	0.6	0.12	0.4	0.66	0.17	0.85	0.6	0.48	0.3	0	0.57	0.42	0.39	0.14	0.51	0.15	0.62	0.57	0.62	0.67	0.24	0.32	0.26	0.31	0.17	0.25	0.41	0.1	0.35	0.09	0.33		CG2543	0.475	0.51	0.338333	0.478333	0.259		CG2543	1.1	0.0786008	-1.1	-1.0826	0.487335	0.0263195	CG2543	1.87	0.0134513	-1.87	-1.254	0.397598	0.00161084
CG2556	3.28	2.9	0.86	3.8	1.36	3.64	2.41	4.36	3.47	3.15	3.2	0.51	23.86	20.1	27.28	27.97	30.1	29.31	0.28	4.35	4.12	4.07	4.14	26.06	25.52	31.99	47.64	41.92	40.65	16.64	18.18	45.89	26.53	33.97		CG2556	2.64	2.85	26.4367	7.17	32.893		CG2556	9.83	1.48263e-10	9.83	2.58931	0.373173	3.95919e-12	CG2556	2.15	0.00714524	2.15	1.62166	0.477276	0.000679461
CG2574	2.02	1.3	0.16	1.81	9.13	0.96	0.11	0	14.76	0.42	0.12	0	0	4.69	0.48	5.1	8.04	6.3	1.55	1.76	0	0.88	0	0	0.31	0.36	0.33	9.6	0	0.93	0.89	5.12	0	0.91		CG2574	2.56333	2.56833	4.10167	0.698333	1.845		CG2574	0.04	0.907175	0.04	0.327268	1.14373	0.77477	CG2574	0.18	0.655537	0.18	0.573685	0.77096	0.456805
CG2577	0	0	0	0	1.32	0	0	0	1.95	0.3	0	0	0	1.17	0	0	0.22	1.02	0	0.43	0	0.21	0	0	0	0	0	0.13	0	0	0	1.04	0	0		CG2577	0.22	0.375	0.401667	0.106667	0.117		CG2577	0.01	0.97079	-0.01	-0.116602	1.31664	0.929431	CG2577	0	NA	0	-0.158166	0.745279	0.831932
CG2604	52.73	42.55	54.7	45.7	46.57	53.89	38.4	30.56	52.75	36.08	48.55	42.98	36.87	67.22	69.44	61.21	78	65.66	47.19	45.88	35.87	37.2	41.72	40.98	62.08	50.14	51.8	50.24	66.85	39.52	34.77	65.31	40.92	44.04		CG2604	49.3567	41.5533	63.0667	41.4733	50.567		CG2604	0.03	0.939683	0.03	0.0263973	0.133623	0.843397	CG2604	0.64	0.228092	-0.64	-0.176612	0.103607	0.0882607
CG2608	12.3	13.2	13.45	9.34	13.37	12.61	10.32	7.08	10.51	10.54	14.32	7.36	12.23	14.4	19.86	18.48	20.36	17.11	15.38	8.66	9.36	11.94	10.59	13.08	17.91	18.06	19.78	21.81	15.3	13	10.19	19.64	23.68	13.59		CG2608	12.3783	10.0217	17.0733	11.5017	17.296		CG2608	0.46	0.344661	0.46	0.207517	0.149712	0.165715	CG2608	0.24	0.572562	0.24	0.145869	0.158867	0.358522
CG2611	32.74	33.35	31.34	23.9	39.29	36.01	28.7	14.51	41.01	24.67	51.94	27.3	63.84	43.19	55.09	47.52	59.21	57.69	39.68	27.41	20.17	24.45	31.98	36.56	73.1	47.92	48.2	46.42	50.76	36.61	24	59.84	45.63	42.8		CG2611	32.7717	31.355	54.4233	30.0417	47.528		CG2611	0.39	0.410318	0.39	0.289601	0.230921	0.209801	CG2611	0.39	0.411676	0.39	0.208922	0.168007	0.213671
CG2614	5.79	7.33	7.57	6.81	6.47	9.35	8.13	3.95	9.51	7.08	9.66	7.45	9.57	14.05	12.93	12.6	12.12	10.25	10.85	6.97	6.24	6.27	6.73	8.04	12.28	12	15.53	12.28	13.11	9.63	6.46	15.5	8.64	11.92		CG2614	7.22	7.63	11.92	7.51667	11.735		CG2614	0.12	0.764111	0.12	0.091558	0.1502	0.542144	CG2614	0.62	0.240439	0.62	0.18993	0.113953	0.0955658
CG2616	0.8	0.15	0.07	0.13	2.3	0.2	0.05	0	2.31	0.47	0.15	0	0	3.73	0	0.59	3.13	2.57	0.49	0.94	0	0.49	0	0.31	0.26	0.07	0.14	2.63	0	1.05	0.19	1.55	0	0.38		CG2616	0.608333	0.496667	1.67	0.371667	0.627		CG2616	0.25	0.567345	0.25	1.11114	1.14192	0.330531	CG2616	0.06	0.867341	0.06	0.221781	0.733446	0.762361
CG2617	2.64	3.76	6.75	3.23	5.93	4.11	4.11	2.58	8.6	3.65	2.63	3.88	0.57	5.44	4.5	3.36	5.24	5.15	3.61	4.27	3.15	3.58	2.52	3.62	2.93	3.95	2.74	4.09	3.27	2.86	4.2	5.48	0.64	1.8		CG2617	4.40333	4.24167	4.04333	3.45833	3.196		CG2617	0.6	0.248772	-0.6	-0.61355	0.383219	0.109367	CG2617	0.92	0.119982	-0.92	-0.521513	0.247424	0.035051
CG2641	21.33	32.9	24.07	12.78	25.18	28.9	17.47	15.56	40.7	21.87	27.29	24.91	27.24	56.04	62.91	71.88	46.96	31.17	36.78	19.91	15.2	16.23	11.41	18.25	25.41	47.39	50.15	42.93	53.42	14.9	14.94	40.68	12.93	24.91		CG2641	24.1933	24.6333	49.3667	19.63	32.766		CG2641	0.86	0.138074	0.86	0.444615	0.228872	0.0520604	CG2641	0.27	0.531552	0.27	0.256409	0.25586	0.316273
CG2650	0.18	0	1.23	0.69	0.13	0	0.42	0.21	0.59	0.46	0.3	0	0.41	1.62	0.13	0.15	0.06	0.15	0.32	0.49	0.13	0.37	0	0.77	0	0.6	0	0	0.79	0	0	0.86	0.56	0		CG2650	0.371667	0.33	0.42	0.346667	0.281		CG2650	0.03	0.944032	-0.03	-0.151377	0.819546	0.853458	CG2650	0.17	0.675435	-0.17	-0.53753	0.764243	0.481838
CG2652	1.3	0.6	1.67	1.85	11.49	1.31	0.46	0	7.71	0	1.09	0	1.01	7.18	1.95	2.42	9.72	4.64	1.39	2.46	0	0.75	0.13	1.89	1.56	0.73	3.14	9.32	3.4	2.22	0	4.6	2.74	4.44		CG2652	3.03667	1.54333	4.48667	1.10333	3.215		CG2652	0.29	0.513704	0.29	1.06265	0.993637	0.284864	CG2652	0.51	0.308899	0.51	0.901198	0.607678	0.13807
CG2656	2.92	3.1	3.82	3.03	5.2	2.99	3.82	3.3	5.1	3.41	3.27	2.81	4.12	5.06	5.59	4.25	4.09	3.52	4.75	1.99	3.06	3.99	4.02	5.2	5.69	5.46	4.77	6.79	4.58	3.92	4.17	6.23	4.4	5.78		CG2656	3.51	3.61833	4.43833	3.835	5.179		CG2656	0.69	0.205029	-0.69	-0.268275	0.156006	0.0854971	CG2656	0.01	0.98458	0.01	0.00609554	0.172818	0.971863
CG2658	12.6	14.52	9.21	11.71	11.61	16.14	11.63	7.51	10.66	9.48	10.94	9.43	10.87	12.5	14.7	13.63	12.45	14.95	9.78	9.69	8.94	11.57	6.41	10.12	12.89	15.97	13.96	12.31	13.46	9.68	9.75	14.38	7.46	12.7		CG2658	12.6317	9.94167	13.1833	9.41833	12.256		CG2658	0.45	0.352413	-0.45	-0.171451	0.125112	0.170567	CG2658	0.11	0.785007	-0.11	-0.0548954	0.116722	0.638135
CG2662	3.08	2.55	3.79	2.12	4.78	2.72	1.99	0.63	7.95	3.32	2.75	2.57	2.56	4.08	3.75	5.6	5.61	5.57	1.55	3.7	2.42	2.84	1.05	2.99	3.68	1.55	3.03	5.35	5.71	3.16	0.92	4.83	2.22	3.83		CG2662	3.17333	3.20167	4.52833	2.425	3.428		CG2662	0.01	0.977123	0.01	0.0273381	0.386387	0.943594	CG2662	0.01	0.970833	0.01	0.0201381	0.310369	0.948266
CG2663	0.55	0.13	2.5	0.53	0.99	1.22	0.46	0.48	0	0.11	23.54	0.85	0.27	0.66	0.09	0.43	0.04	0.72	0.21	0.16	0.45	1.71	0.66	0.45	0.21	0.63	0.27	1.31	0.13	0.76	0.24	0.28	2.1	0.2		CG2663	0.986667	4.24	0.368333	0.606667	0.613		CG2663	0	NA	0	-3.19779	1.04218	NA	CG2663	0.14	0.71857	-0.14	-0.358468	0.581181	0.537372
CG2678	1.18	1.4	1.64	0.3	1.63	0.34	0.56	0.55	3.35	0.89	1.27	0.92	1.41	3.47	3.07	5.62	2.93	2.1	0.97	0.76	0.32	0.89	0.18	2.39	3.04	3.5	7.08	6.4	7.1	0.83	1.11	2.82	5.4	2.17		CG2678	1.08167	1.25667	3.1	0.918333	3.945		CG2678	0.9	0.125134	0.9	0.803846	0.403118	0.046144	CG2678	2.4	0.00394654	2.4	1.56982	0.433898	0.000296956
CG2680	20.13	16.3	4.82	14.26	5.75	9.1	2.54	9.84	8.63	4.4	10.67	13.34	3.92	2.75	3.48	2.79	6.36	3.31	1.91	12.04	3.74	4.59	7.48	3.43	3.13	3.03	1.95	6.28	3.24	10.65	6.9	5.73	3.17	7.06		CG2680	11.7267	8.23667	3.76833	5.53167	5.114		CG2680	3.3	0.000498087	-3.3	-1.67969	0.423817	7.3937e-05	CG2680	0.29	0.50784	-0.29	-0.469785	0.446712	0.29296
CG2681	8.15	6.48	1.32	9.42	1.57	6.75	4.71	3.45	2.05	1.79	7.48	1.01	2.56	0.68	0.36	0.23	0.67	0.34	0.33	6.05	3	8.18	7.5	0.42	0.84	0.29	0	0.06	0.31	5.39	2.73	0.33	1.63	4.17		CG2681	5.615	3.415	0.806667	4.24667	1.575		CG2681	2.96	0.00110021	-2.96	-2.38764	0.638012	0.000182334	CG2681	0.68	0.207996	-0.68	-1.27508	0.722339	0.0775293
CG2685	3.49	5.45	5.44	1.98	4.93	5.41	3.87	3.67	4.36	2.97	5.56	3.37	5.73	4.03	5.63	6.07	3.72	9.12	4.82	4.84	2.23	2.94	2.33	2.27	5.43	6	5.61	5.33	4.27	4.29	4.22	4.75	2.79	5		CG2685	4.45	3.96667	5.71667	3.23833	4.769		CG2685	0.02	0.957285	-0.02	-0.0367862	0.254908	0.885254	CG2685	0.16	0.698143	0.16	0.131011	0.198605	0.509475
CG2691	2.78	3.68	3.35	2.89	5.61	3.76	4.65	3.01	4.32	2.19	3.35	2.05	5.44	5.56	6.51	3.2	4.42	2.83	3.8	2.21	1.89	4.23	3.41	4.88	6.38	3.18	6.01	6.21	7.33	5.55	5.96	5.58	7.57	2.97		CG2691	3.67833	3.26167	4.66	3.40333	5.674		CG2691	0.02	0.959273	-0.02	-0.039629	0.289615	0.891162	CG2691	0.41	0.391019	0.41	0.333272	0.258256	0.196888
CG2694	4.15	4.61	4.74	3.91	5.67	4.31	3.13	2.71	6.48	4.3	5.27	2.59	3.97	5.24	5.64	5.22	4.8	7.34	3.76	4.55	3.96	3.39	3.39	3.93	5.02	4.66	4.83	6.48	4.91	3.07	2.82	6.49	1.68	2.74		CG2694	4.565	4.08	5.36833	3.83	4.27		CG2694	0.15	0.701795	-0.15	-0.127176	0.174765	0.466798	CG2694	0.74	0.180215	-0.74	-0.318001	0.170739	0.0625329
CG2698	10.84	12.44	11.91	9.4	16.22	10.88	12.56	8.68	19.61	12.68	14.03	14.3	15.15	24.34	27.29	23.75	25.95	29.25	15.31	12.45	12.68	12.18	10.83	18.87	22.2	30.16	27.81	25.1	29.77	13.24	15.58	23.8	14.82	19.31		CG2698	11.9483	13.6433	24.2883	13.72	22.179		CG2698	0.84	0.144263	0.84	0.268225	0.13971	0.0548741	CG2698	0.96	0.108619	0.96	0.241093	0.111469	0.0305504
CG2701	8.53	7.06	8.95	7.91	10.37	8.84	5.36	5.02	10.05	6.11	9.81	6.74	7.14	11.89	10.06	7.63	11.14	12.78	6.43	6.77	5.86	5.67	4.6	7.42	8.16	8.75	10.36	11.39	9.17	6.76	6.52	11.28	6.56	8.6		CG2701	8.61	7.18167	10.1067	6.125	8.755		CG2701	0.04	0.909386	-0.04	-0.0479224	0.170924	0.779191	CG2701	0.21	0.616798	0.21	0.0764478	0.0921398	0.406712
CG2712	1.7	1.92	2.98	1.47	4.33	3.2	1.93	1.68	3.16	1.83	1.92	1.11	3.39	3.55	3.21	4.3	2.08	2.97	2.78	1.23	1.57	2.15	1.27	1.85	1.99	1.51	2.53	3.22	3.68	1.83	0.56	3.12	2.26	2.9		CG2712	2.6	1.93833	3.25	1.80833	2.36		CG2712	0.15	0.702575	0.15	0.17464	0.240448	0.467649	CG2712	0.06	0.871556	-0.06	-0.0742185	0.25437	0.77046
CG2736	57.84	26.39	43.44	43.83	28.43	54.49	60.12	18.1	57.63	39.53	57.3	27.32	19.22	62.95	9.95	11.71	51.59	31.38	22.23	33.97	19.53	37.45	36.57	28.38	28.55	48.1	14.88	23.21	24.74	24.06	24.88	10.76	11.19	23.28		CG2736	42.4033	43.3333	31.1333	29.6883	23.365		CG2736	1.07	0.0844796	-1.07	-0.979336	0.447603	0.0286726	CG2736	1.15	0.070191	-1.15	-0.756281	0.314545	0.0162007
CG2747	1.7	1.5	1.72	1.75	1.89	1.57	1.73	1.15	2.16	1.61	2.06	1.54	2.32	2.68	3.05	2.62	2.75	3.03	1.68	1.28	1.18	1.37	1.93	2.43	2.72	2.69	3.27	3.51	3.31	1.78	2.08	3.3	1.88	2.62		CG2747	1.68833	1.70833	2.74167	1.645	2.716		CG2747	0.4	0.400853	0.4	0.123545	0.0971229	0.203354	CG2747	0.73	0.186307	0.73	0.265047	0.14415	0.0659615
CG2750	0.01	0.01	0.04	0.01	0.4	0.06	0.01	0	0.92	0.06	0.02	0	0	0.52	0.02	0.27	0.47	0.35	0.03	0.1	0	0.02	0	0.01	0.04	0	0.04	0.41	0.01	0.12	0.05	0.17	0.09	0.03		CG2750	0.0883333	0.168333	0.271667	0.0266667	0.096		CG2750	0.04	0.903569	0.04	0.318679	1.08396	0.768762	CG2750	0.45	0.355286	0.45	0.993332	0.725828	0.17114
CG2765	8.84	11.82	9.83	8.35	13.74	9.65	12.47	11.1	15.85	10.34	18.46	8.6	17.59	17.64	22.09	16.29	21.58	18.39	13.53	9.52	7.04	12.86	14.77	14.7	15.87	18.02	15.65	20.99	18.94	14.78	15.62	20.23	14.36	15.12		CG2765	10.3717	12.8033	18.93	12.07	16.958		CG2765	0.02	0.960642	0.02	0.0188734	0.14825	0.898696	CG2765	0.06	0.864509	0.06	0.0500571	0.162335	0.757811
CG2767	27.05	30.93	28.11	25.34	33.97	17	27.65	30.03	35.39	26.71	26.08	32.11	32.83	45.98	39.59	38.41	42.16	33.94	37.53	22.76	21.56	17.49	29.13	27.63	40.6	45.96	43.49	40.65	41.04	29.54	25.44	45.5	22.44	27.55		CG2767	27.0667	29.6617	38.8183	26.0167	36.221		CG2767	0.43	0.373837	-0.43	-0.20466	0.15441	0.185026	CG2767	0.02	0.950003	0.02	0.0174392	0.147788	0.906066
CG2772	27.17	2.58	2.96	45.12	7.72	1.26	34.77	30.7	16.13	2.43	25.73	0.57	7.91	0.1	0	0.11	3.24	3.07	0.16	37.85	14.3	44.52	32.17	4.7	5.83	0.75	0	0.11	0	52	24.91	7.42	0.61	44.06		CG2772	14.4683	18.3883	2.405	22.2833	13.569		CG2772	1.82	0.0152074	-1.82	-2.85757	0.987178	0.0037954	CG2772	0.19	0.638665	-0.19	-0.619527	0.79091	0.433446
CG2781	4.53	5.7	9.01	7.68	6.3	4.9	6.48	6.27	1.63	6.8	6.6	10.81	0.71	1.08	0.55	0.42	1.09	2.3	7.58	4.78	6.95	6.38	6.63	6.94	1.37	0.71	1.06	1.23	1.7	4.75	5.83	0.83	2.98	4.43		CG2781	6.35333	6.43167	1.025	6.54333	2.489		CG2781	8.49	3.2113e-09	-8.49	-3.19794	0.49595	1.1326e-10	CG2781	1.79	0.016144	-1.79	-1.4838	0.481573	0.00206203
CG2790	22.86	24.69	27.99	25.6	36.02	36.39	23.6	13.39	32.43	25.88	34.9	19.99	33.86	39.87	46.62	45.7	49.25	39.39	29.65	21.07	19.53	24.88	13.13	29.05	38.27	31.24	39.11	42.87	45.14	29.14	25.36	39.35	19.16	28.09		CG2790	28.925	25.0317	42.4483	22.885	33.773		CG2790	0.67	0.215147	0.67	0.223652	0.132328	0.0910029	CG2790	0.35	0.444362	0.35	0.136839	0.116183	0.238883
CG2794	10.13	12.75	9.33	10.25	13.6	11.57	10.81	6.72	8.98	9.23	9.37	7.91	8.31	10.57	11.72	9.61	11.01	9.51	11.47	8.16	5.1	8.62	7.79	7.67	12.71	13.69	6.82	6.71	6.46	10.47	8.03	14.2	7.57	10.27		CG2794	11.2717	8.83667	10.1217	8.135	9.693		CG2794	1.51	0.0306278	-1.51	-0.381936	0.145376	0.0086084	CG2794	0.15	0.712163	-0.15	-0.148701	0.235205	0.527243
CG2811	128.75	152.82	118.87	122.74	139.85	139.12	108.09	103.26	130.15	114.96	119.91	114.67	128.94	143.1	153	146.12	139.11	150.46	151.68	128.95	109.96	105.13	108.4	112.17	169.91	158.68	117.82	119.07	116.84	111.92	85.95	139.71	138.47	123.6		CG2811	133.692	115.173	143.455	119.382	128.197		CG2811	1.52	0.0302359	-1.52	-0.261437	0.0993125	0.00847679	CG2811	1.02	0.0949848	-1.02	-0.32426	0.144772	0.0251043
CG2812	1.62	0.44	1.69	2.17	1.75	1.71	1.42	1.87	0.88	1.79	1.5	1.09	0.28	1.02	0.05	0.66	0.86	0.96	1.23	1.12	2.07	1.77	1.97	1.71	0.66	0.62	0	0.69	0.21	1.7	0.85	0.41	0	0.99		CG2812	1.56333	1.425	0.638333	1.645	0.613		CG2812	2.67	0.00213156	-2.67	-1.67597	0.472474	0.00038932	CG2812	1.75	0.0179577	-1.75	-1.52436	0.502133	0.00239918
CG2816	12.33	12.69	7.29	6.12	18.51	5.73	11.08	10.51	22.71	10.22	63.91	19.08	4.61	99.79	38.03	35.76	36.11	23.99	10.5	16.21	11.79	10.56	2.98	9.03	9.94	37.83	19.17	22.16	20.06	9.47	36.22	15.61	12.25	15.31		CG2816	10.445	22.9183	39.715	10.1783	19.802		CG2816	0.08	0.838659	0.08	0.252136	0.557083	0.650837	CG2816	0.52	0.301334	0.52	0.547013	0.364351	0.133269
CG2818	22.17	37.48	21.38	14.42	27.66	27.55	15.38	26.67	39.74	33.47	23.22	23.96	40.96	83.6	88.61	97.25	52.54	50.37	24.37	34.07	23.85	19.28	11.67	31.85	46.74	74.39	83.29	80.3	84.37	60.37	29.19	60.22	26.15	43.32		CG2818	25.11	27.0733	68.8883	24.1817	58.834		CG2818	2.06	0.00877949	2.06	0.756631	0.244694	0.00198712	CG2818	2.52	0.00305456	2.52	0.813386	0.219636	0.000212789
CG2837	2.97	2.33	2.34	3.24	2.79	3.42	2.42	1.67	0.72	1.94	13.32	2.97	0.37	1.48	0.74	0.47	2.06	1.66	2.26	2.64	2.52	2.7	1.96	2.25	2.3	0.15	0.69	2.09	2.06	2.93	2.05	0.85	0	2.57		CG2837	2.84833	3.84	1.13	2.38833	1.569		CG2837	2.59	0.00259545	-2.59	-2.14265	0.614387	0.000487627	CG2837	0.69	0.205769	-0.69	-0.879344	0.495852	0.0761622
CG2839	1.09	0.27	1.18	1.03	1.04	0.61	0.34	0.91	5.15	0.05	1.03	0.05	0.84	0.92	0.3	1.06	0.9	0.53	0.98	0.85	0.28	1.05	0.19	0.49	1.51	0.88	1.2	3.56	0.72	1.71	0.73	1.71	1.78	0.96		CG2839	0.87	1.255	0.758333	0.64	1.476		CG2839	0.39	0.410318	-0.39	-0.971989	0.775025	0.209792	CG2839	0.78	0.166676	0.78	0.733513	0.383584	0.0558426
CG2841	1.98	2.39	2.34	3.06	2.03	2.03	1.95	2.33	2.06	2.09	1.52	2.23	1.91	1.15	0.58	0.71	0.97	0.98	1.93	2.52	1.64	2.68	2.45	2.17	1.16	0.19	0.65	1.61	0.94	2.46	1.98	0.94	0.88	1.78		CG2841	2.305	2.03	1.05	2.23167	1.259		CG2841	3.75	0.000178986	-3.75	-1.48636	0.350998	2.28886e-05	CG2841	1.34	0.0458323	-1.34	-1.08936	0.416367	0.00888739
CG2846	42.21	56.47	45.21	39.56	33.65	44.76	45.65	40.92	53.96	39.04	52.41	48.36	38.01	40.3	41.3	56.16	35.99	41.5	49.43	44.63	31.79	28.69	26.71	37.24	50.95	54.08	60.54	47.4	54.77	32.55	38.33	49.95	41.96	56.37		CG2846	43.6433	46.7233	42.21	36.415	48.69		CG2846	5.44	3.66848e-06	-5.44	-0.724524	0.141119	2.83418e-07	CG2846	0.01	0.969441	-0.01	-0.00861925	0.121187	0.943299
CG2852	755.91	1041.85	1040.79	581.92	745.81	832.23	725.45	732.67	1170.5	863.9	1143.57	987.55	846.13	1188.79	1217.02	1218.14	1035.35	1160.21	1136.22	944.34	766.91	600.97	666.58	666.42	1068.18	1448.82	1089.08	953.83	1155.94	800.31	629.33	1108.99	628.15	892.4		CG2852	833.085	937.273	1110.94	796.907	977.503		CG2852	2.21	0.00617134	-2.21	-0.322482	0.100426	0.00132216	CG2852	0.3	0.499198	-0.3	-0.156412	0.146129	0.284452
CG2854	0.34	0.16	0.04	0.16	1.21	0.09	0.03	0.24	2.4	0.15	0.19	0.04	0.2	1.89	0.25	0.93	2.3	1.26	0.38	0.56	0.04	0.08	0.13	0.15	0.57	0.76	0.58	0.98	0.32	0.62	0.32	0.87	0	0.43		CG2854	0.333333	0.508333	1.13833	0.223333	0.545		CG2854	0.2	0.627531	0.2	0.690443	0.802955	0.389857	CG2854	0.53	0.293136	0.53	0.68917	0.452323	0.127603
CG2861	1.78	0.82	0.91	1.01	7.39	1.16	0.76	0.51	15.07	0.53	0.9	0.09	1.03	4.46	0.46	1.62	7.55	3.36	1.29	2.66	0.08	1.24	0.13	0.7	2.11	0.29	1.01	8.29	0.78	3.98	2.25	3.31	0.89	3.35		CG2861	2.17833	2.97667	3.08	1.01667	2.626		CG2861	0.03	0.924031	-0.03	-0.205001	0.842485	0.80775	CG2861	0.49	0.322648	0.49	0.841298	0.580656	0.147372
CG2862	357.93	320.33	315.52	249.63	282.6	360.62	301.39	271.75	403.82	268.68	357.95	283.84	322.68	340.55	366.35	379.16	345.69	356.8	322.89	298.69	270.67	255.62	240.05	285.72	315.12	446.74	342.32	321.58	333.73	246.37	220.28	340.71	243.42	276.73		CG2862	314.438	314.572	351.872	278.94	308.7		CG2862	4.96	1.09096e-05	-4.96	-0.400602	0.0817989	9.71097e-07	CG2862	1.83	0.0147568	-1.83	-0.300102	0.0963063	0.00183243
CG2865	7.83	9.45	6.14	6.41	13.59	11.42	7.81	8.8	11.86	9.69	10.56	7.62	13.17	25.16	29.91	26.21	27.92	26.82	9.49	12.2	7.19	6.52	5.06	12.77	10.98	18.73	24.37	23.15	31.88	9.33	7.75	16.99	8.38	10.26		CG2865	9.14	9.39	24.865	8.87167	16.182		CG2865	7.1	8.02676e-08	7.1	0.817116	0.138723	3.85603e-09	CG2865	0.56	0.277634	0.56	0.375542	0.239928	0.117529
CG2871	1.03	0.33	0.45	0.52	6.75	0	0	0	11.45	0.19	0.66	0.09	1.2	2.13	0.44	2.19	6.5	4.25	0.36	1.22	0	0	0	0	1.81	0	0	6.14	1.81	1.73	1.54	1.7	0	0.88		CG2871	1.51333	2.065	2.785	0.263333	1.561		CG2871	0.02	0.950974	0.02	0.169146	1.04273	0.871137	CG2871	0.55	0.281376	0.55	1.23163	0.791779	0.119821
CG2875	3.79	4.26	5.21	3.16	4.56	5.66	3.51	2.41	5.06	4.77	4.98	3.16	4.73	5.76	7.28	5.84	3.9	5.85	3.89	2.99	2.38	4.48	2.39	5.12	6.55	6.91	5.29	5.06	4.57	3.4	2.73	5.68	4.16	5.17		CG2875	4.44	3.98167	5.56	3.54167	4.952		CG2875	0.06	0.871433	-0.06	-0.0661256	0.175803	0.706817	CG2875	0.07	0.85479	0.07	0.0575083	0.175109	0.742598
CG2887	0.58	0.19	1.15	0.12	1.55	0.63	0.79	0.5	3.25	1.3	0.56	0.16	0.77	3.29	0.62	2.54	1.75	1.92	2.13	1.56	0.94	0.46	0.2	0	0.48	0	0.26	3.18	2.23	0.24	0.81	0.96	0	0		CG2887	0.703333	1.09333	1.815	0.881667	0.816		CG2887	0.07	0.85095	0.07	0.244	0.569969	0.668583	CG2887	0.16	0.694684	-0.16	-0.470103	0.706409	0.505742
CG2889	4.34	3.1	4.23	4.69	3.19	4.2	2.98	2.86	7.59	3.81	3.82	3.6	5.59	6.62	7.57	7.9	6.69	4.89	4.57	2.78	2.84	2.7	3.71	4.11	5.41	4.66	8.07	6.47	8.09	3.41	4.17	7.14	5.26	4.11		CG2889	3.95833	4.11	6.54333	3.45167	5.679		CG2889	0.17	0.682813	0.17	0.141644	0.185541	0.445218	CG2889	0.57	0.267893	0.57	0.248462	0.155945	0.111099
CG2898	0.12	0.05	0.31	0.52	0.74	0.47	0.04	0.39	0.71	0.25	0.33	0	0.57	1.16	0.33	0.25	0.97	0.79	0.13	0.2	0	0.22	0.07	0.29	0.55	0.09	0.38	0.85	0.06	0.08	0.72	1	1.85	0.86		CG2898	0.368333	0.286667	0.678333	0.151667	0.644		CG2898	0.28	0.519418	0.28	0.681977	0.644199	0.289762	CG2898	0.98	0.104378	0.98	1.3742	0.628508	0.0287824
CG2901	0.06	0	0	0	0.13	0	0	0	0.59	0.1	0	0	0	0.19	0	0	0.3	0.18	0	0.02	0	0	0	0	0	0	0	0	0	0.02	0	0	0	0.03		CG2901	0.0316667	0.115	0.111667	0.00333333	0.005		CG2901	0.03	0.944032	-0.03	-0.24037	1.30106	0.853426	CG2901	0	NA	0	0.0180234	0.663206	0.978319
CG2906	31.91	29.26	22.19	32.46	27.13	26.61	25.06	21.97	27.72	20.45	27.15	22.01	17.91	24.76	33.85	27.99	24.1	26.44	21.49	32.83	18.52	20.95	24.02	17.18	19.11	38.81	23.89	18.7	25.84	18.06	17.89	22.02	13.24	25.09		CG2906	28.26	24.06	25.8417	22.4983	22.265		CG2906	2.98	0.00105872	-2.98	-0.480574	0.128037	0.000174452	CG2906	0.99	0.101435	-0.99	-0.472271	0.214358	0.0275813
CG2909	62.14	166.8	71.98	49.9	132.93	93.42	54.78	84.59	179.21	132.4	69.4	95.88	40.69	50.49	78.43	63.67	54.3	52.69	79.95	102.93	64.22	40.33	35.89	36.62	41.09	89.13	50.12	65.75	70.54	21.94	29.64	74.66	37.51	43.81		CG2909	96.195	102.71	56.7117	59.99	52.419		CG2909	6.81	1.54335e-07	-6.81	-1.40063	0.2428	7.99006e-09	CG2909	1.25	0.0557494	-1.25	-0.661288	0.26215	0.0116504
CG2911	5.19	3.53	3.58	3.38	3.73	5.52	4.82	1.56	3.38	2.8	5.02	3.67	4.81	8.9	7.64	7.1	6.62	7.95	3.42	2.86	1.84	2.71	2.59	2.94	4.57	5.18	5.36	5.68	7.61	3.71	1.96	4.82	2.26	2.27		CG2911	4.155	3.54167	7.17	2.72667	4.342		CG2911	0.75	0.177714	0.75	0.441414	0.2448	0.0713629	CG2911	0.24	0.579798	0.24	0.183141	0.202936	0.366816
CG2915	83.99	70.21	49.99	79.56	61.93	58.72	65.07	65.09	74.13	47.74	67.3	53.82	40.09	58.14	73.73	72.03	48.54	59.53	56.91	82.94	43.05	54.66	64.15	37.31	49.37	76.6	57.64	49.93	68.01	46.18	44.96	47.36	32.78	63.47		CG2915	67.4	62.1917	58.6767	56.5033	53.63		CG2915	3.69	0.000203456	-3.69	-0.677733	0.161321	2.65569e-05	CG2915	1.25	0.0557494	-1.25	-0.532239	0.210993	0.011651
CG2918	105.84	157.47	136.13	130.32	92.63	166.74	96.88	101.09	95.08	134.41	129.71	100.08	235.16	102.74	143.68	133.93	141.32	145.16	136.78	112.29	92.67	108.61	88.98	145.95	243.07	105.35	140.97	138.79	144.08	188.41	113.79	223.66	172.65	168.22		CG2918	131.522	109.542	150.332	114.213	163.899		CG2918	0.05	0.895894	-0.05	-0.0841312	0.264266	0.750214	CG2918	0.15	0.709347	0.15	0.125264	0.196309	0.52341
CG2921	19.76	18.47	15.24	15.05	26.53	21	11.41	8.86	38.95	18.72	14.23	10.83	13.87	31.1	26.5	23.26	29.13	27.66	19.75	23.9	8.74	12.91	10.58	12.74	19.2	14.36	18.87	26.25	16.85	13.32	12.86	25.11	20.49	18.79		CG2921	19.3417	17.1667	25.2533	14.77	18.61		CG2921	0.03	0.932808	0.03	0.0595966	0.270525	0.825638	CG2921	0.11	0.77146	-0.11	-0.0987344	0.197176	0.616553
CG2924	13.33	16.27	15.16	13.42	26.24	21.22	14.22	13.96	15.34	17.76	20.16	14.45	19.97	27	31.62	30.81	26.1	25.19	18.47	13.85	15.03	15.34	11.24	19.12	21.13	18.43	26.61	22.07	30.04	14.37	13.63	26.43	11.97	18.33		CG2924	17.6067	15.9817	26.7817	15.5083	20.301		CG2924	0.44	0.359447	0.44	0.16011	0.118168	0.175437	CG2924	0.15	0.707795	-0.15	-0.0666662	0.10393	0.52123
CG2926	18.19	19.89	22.21	15.37	28.43	25.6	16.01	13.62	25.33	20.63	26.05	18.3	39.31	34.9	39.83	42.67	35.61	39.92	25.21	17.26	20.58	16.57	15	27.15	35.47	30.84	41.57	36.81	38.63	20.45	17.71	38.15	30.76	26.02		CG2926	21.615	19.99	38.7067	20.295	31.641		CG2926	2.72	0.00192565	2.72	0.416009	0.116246	0.0003453	CG2926	0.67	0.211635	0.67	0.193423	0.11025	0.0793613
CG2930	11.95	7.03	4.54	18.43	4.34	9.52	10.75	12.27	6.36	1.89	14.35	1.24	5.27	1.41	0.35	0.37	1.6	0.87	0.23	11.77	5.15	21.6	18.42	2.51	4.04	0.66	0.37	0.55	0.71	14.37	9.7	1.82	1.48	11.7		CG2930	9.30167	7.81	1.645	9.94667	4.54		CG2930	2.6	0.00250801	-2.6	-2.48812	0.711311	0.000468877	CG2930	0.58	0.262879	-0.58	-1.111	0.69164	0.108201
CG2931	25.66	37.58	31.52	24.26	39.41	34.57	18.63	17.62	45.98	31.02	24.93	22.14	55.46	46.01	39.66	50.15	47.16	45.11	24.84	26.64	15.19	22.3	18.84	36.08	44.93	38.87	44.21	36.38	37.6	31.29	22.75	53.22	19.34	32		CG2931	32.1667	26.72	47.2583	23.9817	36.059		CG2931	0.61	0.248191	0.61	0.312034	0.194726	0.109061	CG2931	0.28	0.527287	0.28	0.152442	0.150811	0.312105
CG2938	7.35	10.18	5.75	4.92	9.2	8.74	5.9	5.08	9.18	7	8.3	6.39	9.45	12.6	15.06	13.2	11.06	13.53	8.8	6.12	7.57	6.03	4.6	8.33	10.85	13.3	14.41	10.76	18.59	5.75	6.82	14.28	5.58	10.74		CG2938	7.69	6.975	12.4833	6.90833	11.108		CG2938	1.93	0.01166	1.93	0.282736	0.0944581	0.00276031	CG2938	0.4	0.401282	0.4	0.215148	0.169813	0.205164
CG2941	0.73	1.52	2.13	0.68	1.44	1.37	1.57	1	2.78	0.99	1.8	0.8	2.58	2.88	4.49	2.75	3.11	2.7	1.94	1.54	1.42	0.97	1.57	1.01	2	1.9	4.58	4.12	4.29	1.11	0.77	2.33	1.27	1.34		CG2941	1.31167	1.49	3.085	1.40833	2.371		CG2941	1.05	0.0896278	1.05	0.522927	0.242123	0.0307915	CG2941	0.15	0.704465	0.15	0.19573	0.302099	0.51705
CG2955	2.24	2.26	1.07	0.91	27.15	2.41	0.28	0.45	54.98	1.88	1.07	0.47	1.74	29.18	2.87	15.85	28	16.76	2.53	9.67	0.15	2.27	0.38	0.19	2.84	0.62	1.84	29.15	4.41	5.07	1.79	11.7	2.19	6.37		CG2955	6.00667	9.855	15.7333	2.53167	6.598		CG2955	0.06	0.869436	0.06	0.360704	0.946499	0.703134	CG2955	0.29	0.51076	0.29	0.680535	0.651169	0.295978
CG2962	3.88	0.51	1.99	1.63	0.08	1.13	0.85	0.96	0.54	0.15	90.28	2.67	0.87	2.93	1.29	0.85	1.01	0.8	0.8	0.67	0.36	0.95	1.13	0.6	0.87	0.58	0.63	1.7	2.96	0.55	0.52	0.22	1.18	0		CG2962	1.53667	15.9083	1.29167	0.751667	0.921		CG2962	0	NA	0	-3.35638	0.97211	NA	CG2962	0.11	0.775638	-0.11	-0.243529	0.497525	0.624502
CG2964	0.28	0.11	0.28	0.18	7.22	0.54	0.19	0.43	12.59	0.37	0.11	0.2	0	6.77	0.15	1.02	3.93	6.48	0.97	2.45	0.29	0.46	0	0.09	0.52	0	0	5.9	0.63	1.92	0.61	2.18	0	2.68		CG2964	1.435	2.315	3.05833	0.71	1.444		CG2964	0.01	0.967954	0.01	0.101303	1.02475	0.921253	CG2964	0.12	0.763767	0.12	0.389365	0.755534	0.606307
CG2970	22.17	21.92	16	19.09	20.86	26.72	17.45	10.48	20.26	17.74	19.26	15.3	20.39	23.36	29.21	20.63	23.81	29.93	22.96	17.36	10.96	18.23	12.24	16.95	21.07	23.91	28.03	22.25	24.58	15.24	16.37	28.56	12.33	18.03		CG2970	21.1267	16.7483	24.555	16.45	21.037		CG2970	0	0.990162	0	-0.00409201	0.133211	0.975494	CG2970	0.17	0.683556	-0.17	-0.0844542	0.122773	0.491523
CG2972	4	4.07	6.78	3.88	4.72	4.37	3.96	2.97	7.27	4.48	4.71	3.89	3.96	6.33	8.61	8.49	6.52	4.76	5.24	3.77	3.93	5.62	3.29	5.05	8.15	4.89	7.37	4.37	8.29	5.27	5.85	5.63	11.61	7.71		CG2972	4.63667	4.54667	6.445	4.48333	6.914		CG2972	0.03	0.927707	-0.03	-0.043862	0.187004	0.814557	CG2972	0.24	0.580505	0.24	0.217881	0.241815	0.367576
CG2974	5.55	5.77	7.34	4.57	6.65	4.99	5.46	8.19	12.58	6.75	6.65	4.82	4.46	12.16	9.94	13.48	10.63	7.72	6.6	6.68	5.58	5.67	7.01	6.9	8.99	9.97	10.6	7.58	14.51	5.79	4.95	8.17	5.15	9.26		CG2974	5.81167	7.40833	9.73167	6.40667	8.497		CG2974	0.14	0.720484	-0.14	-0.171909	0.247801	0.487845	CG2974	0.09	0.818859	-0.09	-0.0678582	0.169238	0.688447
CG2975	0.67	0.05	0.31	0.38	0.23	0.12	0.02	0	0.43	0	0.34	0.1	0.62	0.9	0.73	0.03	0.89	0.6	0.1	0.18	0.09	0	0.15	0.14	0.41	0.14	1.12	1.27	0.55	0.24	0.09	0.39	1.87	0.77		CG2975	0.293333	0.148333	0.628333	0.11	0.685		CG2975	0.83	0.147002	0.83	1.47939	0.774995	0.0562755	CG2975	1.79	0.0162441	1.79	1.77647	0.577	0.00207835
CG2982	11.72	11.62	13.2	11.17	14.89	14.57	10.23	8.24	14.18	8.02	11.56	6.39	18.5	10.38	15.42	14.69	15.23	12.11	11.8	6.59	6.05	10.12	7.61	8.73	14.99	10.35	15.63	14.63	14.22	7.39	6.98	19.14	15.44	11.38		CG2982	12.8617	9.77	14.3883	8.48333	13.015		CG2982	0.02	0.955607	0.02	0.030522	0.205886	0.882148	CG2982	0.23	0.582878	0.23	0.155372	0.173318	0.370008
CG2983	0.08	0	0.12	0.43	0.11	0.06	0.36	0	0	0.29	0.25	0.05	0.52	0	0	0	0	0	0	0.04	0.21	0.31	0	0.13	0	0	0	0	0	0.11	0	0	0	0.13		CG2983	0.133333	0.158333	0.0866667	0.115	0.024		CG2983	0.16	0.692033	-0.16	-0.957909	1.28328	0.455394	CG2983	0	NA	0	-1.23619	0.807498	0.125797
CG2990	0.19	0.87	0.75	0.19	0.39	0.24	0.37	0.29	0.09	0.49	0.15	0.1	0.38	1.07	0.65	1.25	1.1	0.44	1.22	0.6	0.04	0.04	0	0.75	1.05	1	0.93	0.52	0.12	0.12	0.53	0.83	0	1.06		CG2990	0.438333	0.248333	0.815	0.441667	0.616		CG2990	0.94	0.114659	0.94	1.03423	0.507258	0.0414633	CG2990	0.04	0.907241	0.04	0.142745	0.654307	0.827303
CG2991	8.68	8.14	11.01	7.13	8.51	10.94	8.45	6.7	13.66	7.64	11.82	9.5	15.95	9.35	9.92	10.62	16.54	16.01	13.98	8.98	9.16	7.92	5.77	10.9	16.14	11.24	11.61	9.61	11.31	11.44	6.96	14.32	16.88	13.8		CG2991	9.06833	9.62833	13.065	9.45167	12.331		CG2991	0.05	0.883585	-0.05	-0.07884	0.225468	0.726584	CG2991	0	0.997703	0	-0.00113664	0.197769	0.995414
CG2993	0.27	0.24	0	0.11	0.6	0.58	0.38	0.55	0.44	0.7	0.02	0.02	0	0.15	0.17	0.7	0.27	0.28	0.02	0.06	0.22	1	0.07	0.87	0.28	0	0.45	0.33	0.47	0.22	0	0.07	0.55	0.03		CG2993	0.3	0.351667	0.261667	0.373333	0.24		CG2993	0.38	0.420095	-0.38	-0.9901	0.801694	0.216827	CG2993	0.36	0.438229	-0.36	-0.818237	0.688062	0.234364
CG3008	18.78	23.1	25.42	20.08	21.91	18.1	17.27	14.06	28.17	20.23	22.4	16.62	28.56	30.72	28.07	33.02	28.05	28.63	24.02	17.66	17.8	18.45	17.39	20	26.56	26.66	33.6	36.8	36.48	18.62	13.34	27.33	19.12	20.23		CG3008	21.2317	19.7917	29.5083	19.22	25.874		CG3008	0.05	0.891452	0.05	0.0307323	0.0927722	0.740444	CG3008	0.09	0.809293	-0.09	-0.0478018	0.112926	0.672074
CG3009	2.68	1.35	1.24	2.11	0.7	1.02	0.71	0.77	1.21	0.67	3.26	2.01	0.98	2.11	1.71	1.05	1.38	1	0.88	1.45	0.24	0.72	0.77	1.36	1.69	1.01	2.5	4.89	3.86	2.31	2.6	0.88	4.1	1.23		CG3009	1.51667	1.43833	1.37167	0.903333	2.507		CG3009	0.55	0.284125	-0.55	-0.606606	0.399414	0.128828	CG3009	1.27	0.0541084	1.27	1.01431	0.399825	0.0111841
CG3014	0.55	0.37	0.02	0.91	0.17	0.75	0.03	0.8	0.26	0.3	0.29	0.55	0.68	0	0	0	0.16	0	0	0.05	0.25	0.12	0.03	0	0.04	0	0	0	0	0.26	0.61	0	0	0.4		CG3014	0.461667	0.371667	0.14	0.075	0.131		CG3014	0.5	0.319033	-0.5	-1.55091	1.07705	0.149881	CG3014	0.07	0.844638	0.07	0.283708	0.810427	0.726285
CG3021	6.97	6.06	6.93	4.89	9.01	6.87	4.53	3.99	8.4	6.76	7.18	7.11	9.94	9.31	8.3	9.23	8.32	7.3	6.72	6.03	5.82	6.19	4.19	7.46	7.34	5.99	7.5	7.52	6.58	7.7	3.56	9.75	3.89	7.86		CG3021	6.78833	6.32833	8.73333	6.06833	6.769		CG3021	0.07	0.842567	-0.07	-0.0824739	0.185208	0.6561	CG3021	0.61	0.24465	-0.61	-0.266037	0.160769	0.0979688
CG3032	0.44	0.77	0.29	0.27	1.79	1.23	0.59	0.82	0.89	1.06	0.98	0.71	0.87	1.23	1.31	0.52	2.01	1.64	1.52	0	1.06	0.17	0.82	0.87	1.17	0.52	0	2.6	0.56	0.55	0.35	0.72	0	0.85		CG3032	0.798333	0.841667	1.26333	0.74	0.732		CG3032	0.01	0.968821	0.01	0.034261	0.362265	0.924653	CG3032	0.15	0.715531	-0.15	-0.39388	0.631239	0.532641
CG3036	14.62	7.88	8.56	14.85	8.79	9.84	10.76	9.89	9.3	6.22	8.09	9.76	8.52	4.6	2.28	3.61	7.18	5.06	8.77	7.66	7.18	10.89	13.77	7.96	7.21	1.33	3.16	6.32	6.18	12.51	12.83	4.35	3.41	10.55		CG3036	10.7567	9.00333	5.20833	9.37167	6.785		CG3036	2.84	0.00145114	-2.84	-1.32468	0.361748	0.000250353	CG3036	0.66	0.220924	-0.66	-0.75581	0.4379	0.0843497
CG3038	3.45	2.4	5.47	2.53	2.78	2.2	6.48	1.22	3.8	3.86	3.67	3.02	4.14	3.2	2.1	2.58	3.7	3.28	2.82	2.45	1.14	3.41	3.86	3.01	4.35	2.08	1.77	3.46	3.86	3.24	2.56	5.09	2.21	2.21		CG3038	3.13833	3.675	3.16667	2.78167	3.083		CG3038	1.01	0.0983055	-1.01	-0.750166	0.354736	0.034454	CG3038	0.3	0.500585	-0.3	-0.30171	0.28259	0.285674
CG3040	14.15	16.68	16.37	10.62	8.23	14.48	13.23	11.81	19.39	11.12	11.24	13.3	20.96	24.21	19.07	21.71	16.79	19.89	12.26	16.23	11.62	8.18	12.01	13.38	22.87	32.92	23.13	14.98	23.17	12.64	13.25	15.7	6.96	22.43		CG3040	13.4217	13.3483	20.4383	12.28	18.805		CG3040	0.04	0.913374	0.04	0.047529	0.175334	0.786332	CG3040	0.14	0.716512	0.14	0.148586	0.238824	0.533839
CG3045	2.88	3	4.18	3.39	4.28	2.79	2.98	0.52	5.99	2.55	6.28	3.14	7.96	2.48	2.72	2.92	5.25	6.3	2.98	4.15	2.49	2.43	3.01	3.93	4.34	2.77	3.4	3.3	3.65	5.41	1.82	3.66	6.35	0.7		CG3045	3.42	3.57667	4.605	3.165	3.54		CG3045	0.02	0.963981	-0.02	-0.0543124	0.47861	0.90965	CG3045	0.18	0.657423	-0.18	-0.249595	0.337087	0.459029
CG3061	44.9	50.66	45.52	41.67	50.13	46.9	35.81	35.29	54.16	45.95	48.2	39.29	59.44	48.28	53.15	63.63	60.75	61.37	48.37	43.32	41.15	38.18	36.89	42.96	62.17	60.15	58.35	68.86	62.82	50.91	41.07	74.99	47.37	59.78		CG3061	46.63	43.1167	57.77	41.8117	58.647		CG3061	0.3	0.497807	-0.3	-0.129269	0.117754	0.272294	CG3061	0.12	0.75168	0.12	0.0409923	0.0751635	0.585495
CG3062	0.5	0.22	0.13	0.36	0.29	0.19	0.05	0.09	1.15	0.07	0.14	0.05	0.03	1.08	0.3	0.24	1	0.4	0.14	0.24	0.04	0	0.02	0.15	0.64	0.24	0.42	2.23	1.53	0.19	0.28	0.52	1.66	0.41		CG3062	0.281667	0.258333	0.508333	0.0983333	0.812		CG3062	0.13	0.738176	0.13	0.499446	0.757559	0.509714	CG3062	2.65	0.00222678	2.65	2.16211	0.566975	0.000137057
CG3065	10.32	11.5	14.48	8.16	13.85	9.88	9.13	6.74	16.82	11.3	11.82	10.15	29.06	23.94	28.39	28.13	23.77	27.76	15.41	11	11.4	9.66	8.63	18.56	25.37	34.12	35.07	29.09	24.87	17.29	16.18	31.04	20.99	24.24		CG3065	11.365	10.9933	26.8417	12.4433	25.826		CG3065	5.3	5.0139e-06	5.3	0.755662	0.149138	4.04396e-07	CG3065	4.3	4.95824e-05	4.3	0.621967	0.12585	7.7276e-07
CG3071	8.51	6.76	11.47	7.18	7.6	10.28	10.9	4.5	8.61	8.33	11.78	5.84	10.67	12.94	11.38	17.26	9.97	11.76	10.02	5.42	7.6	9.3	5.88	4.77	10.82	14.69	16.24	9.31	12.93	7.71	4.54	15.85	7.49	10.48		CG3071	8.63333	8.32667	12.33	7.165	11.006		CG3071	0.01	0.981825	0.01	0.0119975	0.21497	0.955493	CG3071	0.14	0.720222	0.14	0.129233	0.211101	0.540414
CG3077	7.37	11.29	8.45	6.38	11.68	9.02	6.22	8.1	11.88	11.08	11.58	8.06	34.99	45.56	54.1	52.67	46.69	47.82	13.3	10.69	9.58	6.37	4.73	28.48	36.05	59.07	59.99	60.37	64.07	12.62	21.42	47.08	26.21	31.65		CG3077	9.03167	9.48667	46.9717	12.1917	41.853		CG3077	48.31	4.91408e-49	48.31	1.74322	0.11522	1.03511e-51	CG3077	3.28	0.000519448	3.28	1.29827	0.303855	1.93169e-05
CG3078	0.19	0	0.29	0.27	0.32	0.28	0.06	0.09	0.12	0.12	0.04	0.02	0.26	0.46	0.62	0	0.55	0.43	0	0.02	0.05	0.26	0.16	0.36	0.3	0.06	0.41	0.36	0.42	0.3	0.16	0.04	0.47	0.03		CG3078	0.225	0.075	0.386667	0.141667	0.255		CG3078	1.4	0.040146	1.4	1.66682	0.662335	0.0118498	CG3078	0.14	0.7288	0.14	0.363065	0.611523	0.552708
CG3081	0.18	0.07	0.1	0.06	0.22	0.08	0.03	0.06	0.87	0.06	0.06	0.01	0.03	0.46	0.16	0.18	0.67	0.27	0.11	0.18	0.03	0	0.01	0.11	0.14	0	0.29	0.87	1.07	0.08	0.03	0.23	0.51	0.31		CG3081	0.118333	0.181667	0.295	0.0733333	0.353		CG3081	0.05	0.898999	0.05	0.242328	0.782096	0.756679	CG3081	0.93	0.116327	0.93	1.37149	0.645502	0.033612
CG3085	3.5	2.53	4.19	3.22	8.95	3.16	3.29	2.47	16.5	3.25	4.64	1.51	3.4	9.12	2.71	4.87	9.61	11	1.96	5.3	1.71	3.78	0.6	2.07	3.02	4.56	3.51	12.61	2.09	2.99	2.53	5.92	2.15	4.26		CG3085	4.25833	5.27667	6.785	2.57	4.364		CG3085	0.02	0.963278	-0.02	-0.0580425	0.489847	0.905679	CG3085	0.17	0.674985	0.17	0.275936	0.391899	0.48137
CG3088	0	0	0	0	0	0	0	0	0	0	0	0	0	0	0	0	0	0	0	0	0	0	0	0	0	0	0	0	0	0	0.09	0	0	0		CG3088	0	0	0	0	0.009		CG3088	0	NA	0	NA	NA	NA	CG3088	0	NA	0	0.0578666	0.659356	0.930066
CG3091	3.24	6.62	7.1	3.75	5.82	3.07	7.47	10.39	11.51	4.08	6.87	3.85	28.51	11.04	13.15	14.36	10.17	6.43	7.16	6.69	3.33	5.9	6.23	9.5	30.98	13.44	12.74	18.23	13.04	13.77	12.43	16.84	34.9	17.55		CG3091	4.93333	7.36167	13.9433	6.46833	18.392		CG3091	0.24	0.582088	0.24	0.402986	0.425814	0.34395	CG3091	2.49	0.0032084	2.49	1.08923	0.295368	0.000226298
CG3092	0.32	0.18	0	0.45	5.64	0.36	0	0	9.73	0.21	0	0	0	7.07	0.47	3.13	7.29	4.54	0.19	0.78	0	0.87	0	0	0	0	0	8.62	0	1.04	0	2.58	2.24	0.54		CG3092	1.15833	1.65667	3.75	0.306667	1.502		CG3092	0.1	0.80313	0.1	0.660578	1.24282	0.595061	CG3092	0.28	0.524809	0.28	0.823895	0.811389	0.309909
CG3097	2.52	1.28	1.25	1.88	0.6	1.59	0.94	0.51	0.73	0.84	0.59	0.95	0.61	0.63	0.45	0.71	0.67	0.43	1	0.74	0.35	0.64	0.55	0.93	0.59	0.3	0.86	1.12	0.93	0.93	2.59	0.96	1.32	1.35		CG3097	1.52	0.76	0.583333	0.701667	1.095		CG3097	2.28	0.00527441	-2.28	-0.950475	0.291354	0.00110524	CG3097	0.2	0.628791	0.2	0.322785	0.401457	0.421379
CG3104	2.16	0.76	1.63	1.93	0.8	0.97	2	0.14	0.07	0.28	1.77	0.45	0.67	0.16	0	0.35	1.04	0.95	0.59	0.33	0.28	1.31	0.69	0.79	1.24	0.03	0.21	0.1	0.14	1.55	0.61	0.06	0.62	0.49		CG3104	1.375	0.785	0.528333	0.665	0.505		CG3104	0.34	0.460397	-0.34	-0.994448	0.85421	0.244354	CG3104	0.23	0.586148	-0.23	-0.544673	0.611694	0.373233
CG3106	60.35	4.11	7.48	58.74	4.47	35.88	37.05	26.71	16.16	22.38	34.25	1.59	2.51	1.13	0.48	0.31	2.45	1.4	0.18	24.94	32.9	88.43	54.18	6.72	18.03	2.14	3.04	2.6	3.19	25.35	20.3	1.89	3.91	11.2		CG3106	28.505	23.0233	1.38	34.5583	9.165		CG3106	9.7	2.01302e-10	-9.7	-4.31691	0.626423	5.526e-12	CG3106	1.38	0.0417042	-1.38	-1.78371	0.670016	0.00776342
CG3107	18.77	17.35	19.63	21.06	24.94	16.9	19.56	15.47	19.86	14.61	19	15.37	23.91	24.95	31.6	27.89	27.92	20.04	19.97	11.15	13.63	19.56	16.58	21.04	28.26	18.86	29.61	28.72	20.26	22.26	19.72	24.71	18.39	20.7		CG3107	19.775	17.3117	26.0517	16.9883	23.149		CG3107	0.01	0.972037	0.01	0.0119478	0.141043	0.932492	CG3107	0.02	0.947694	0.02	0.019196	0.152575	0.89988
CG3108	0.09	0.05	0.02	0.02	0.2	0.09	0.02	0.21	0.14	0.09	0.14	0.24	0.16	0.21	0.19	0.34	0.05	0.13	0	0.04	0.21	0.06	0.14	0.34	0.35	0.21	0.42	0.72	0.62	0.14	0.05	0.31	0.11	0.04		CG3108	0.0783333	0.14	0.18	0.131667	0.297		CG3108	0.06	0.868047	-0.06	-0.221834	0.576201	0.700242	CG3108	0.26	0.551991	0.26	0.532268	0.553657	0.336367
CG3117	0	0.09	0	0.11	1.14	0	0	0.38	2.2	0.1	0	1.22	1.3	1.7	0	0	1.12	1.44	0.78	0.35	0	0	0.1	0.7	1.95	1.6	0.37	1.66	1.43	5.84	2.23	0.61	0	4.22		CG3117	0.223333	0.65	0.926667	0.321667	1.991		CG3117	0.01	0.984227	0.01	0.0524434	1.09337	0.961744	CG3117	1.61	0.0243795	1.61	1.92112	0.66162	0.00368829
CG3119	1.85	0.62	2.25	2.13	1.99	1.89	3.01	1.25	0.65	2.36	0.58	4.12	0.4	0	0	0	0	1.2	1.99	3.27	2.26	2.73	2.04	2	0.5	0.64	0	0	0	1.58	1.85	0.07	0	0.42		CG3119	1.78833	1.995	0.266667	2.38167	0.506		CG3119	1.7	0.020159	-1.7	-2.89419	1.03746	0.0052758	CG3119	1.18	0.0658709	-1.18	-1.76469	0.723132	0.0146735
CG3121	1.16	1.52	0.96	1.59	2.61	1.06	1.16	1.78	5.98	1.43	1.67	1.16	2.02	5.8	2.73	3.25	3.45	4.54	1.64	2.31	1.29	1.68	0.74	1.45	1.73	1.73	2.34	4.96	3.43	1.88	1.71	2.63	0.98	2.05		CG3121	1.48333	2.19667	3.63167	1.51833	2.344		CG3121	0.12	0.759999	0.12	0.234885	0.379855	0.536342	CG3121	0.14	0.719897	0.14	0.157117	0.256231	0.539753
CG3123	0.18	0.06	0	0	0.45	0.04	0.06	0	0.35	0	0.15	0.07	0	0.6	0	0.22	0.59	0.26	0	0	0	0	0	0	0	0	0	1.36	0.06	0.04	0	0.4	0	0.09		CG3123	0.121667	0.105	0.278333	0	0.195		CG3123	0.21	0.617976	0.21	0.849034	0.970058	0.381443	CG3123	0	NA	0	0.655786	0.761047	0.388858
CG3124	4.04	2.92	1.38	2.23	40.7	3.5	0.87	0.89	67.96	4.29	1.59	0.19	2.61	45.07	1.79	10.39	45.81	34.13	2.92	18.05	0.74	4.22	0.36	0.52	8.09	0	3.28	37.81	5.53	9.54	4.49	20.47	3.78	8.94		CG3124	9.12833	12.6317	23.3	4.46833	10.193		CG3124	0.1	0.791942	0.1	0.531133	0.955722	0.578389	CG3124	0.19	0.638665	0.19	0.529914	0.676956	0.433751
CG3149	10.03	7.26	6.63	5.77	8.18	7.95	7.48	8.6	8.3	6.5	7.9	7.36	8.6	11.32	13.7	10.54	12.71	10.5	8.18	6.85	5.09	8.08	5.28	6.33	7.72	14.25	12.4	9.77	14.11	6.94	5.48	11.06	6.31	10.15		CG3149	7.63667	7.69	11.2283	6.635	9.819		CG3149	0.04	0.902272	-0.04	-0.0488199	0.163167	0.764786	CG3149	0.15	0.712655	0.15	0.0992338	0.157277	0.528072
CG3156	5.84	4.62	7.31	6.96	4.59	7.29	5.39	2.5	5.6	2.53	6.72	2.91	8.04	5.83	5.01	5.8	6.01	6.73	4.04	5.02	4.11	6.79	2.92	3.58	6.96	6.88	5.64	7.69	6.29	3.59	3.32	5.9	5.92	4.61		CG3156	6.10167	4.275	6.23667	4.41	5.68		CG3156	0.02	0.960794	0.02	0.0336496	0.265498	0.899145	CG3156	0.13	0.739793	-0.13	-0.10449	0.183398	0.568852
CG3163	7.29	12.92	5.03	5.53	15.29	7.19	5.06	6.83	10.72	7.39	9.48	6.27	5.29	16.62	13.12	9.44	14.73	17.72	7.16	6.14	7.59	4.44	6.08	7.59	8.12	11.02	11.15	7.62	11.12	7.28	6.88	13.88	5.75	6.57		CG3163	8.875	7.625	12.82	6.5	8.939		CG3163	0.17	0.683597	0.17	0.183872	0.241299	0.446054	CG3163	0.01	0.983073	0.01	0.00644002	0.167438	0.969319
CG3164	6.23	8.18	6.21	6.33	8.32	5.38	6.3	5.07	8.34	4.98	8.89	5.07	6.6	14.48	14.34	14.62	12.73	12.85	8.28	6.68	5.35	7.05	5.37	6.76	10.8	13.9	12.32	11.66	13.84	7.37	5.4	12.13	9.49	11.44		CG3164	6.775	6.44167	12.6033	6.58167	10.835		CG3164	1.47	0.0339047	1.47	0.398154	0.153879	0.00966896	CG3164	1.07	0.0853507	1.07	0.259747	0.113045	0.0215774
CG3165	1.82	2.57	2.69	2.32	5.64	1.8	1.69	3.91	8.04	1.99	2.16	1.51	4.5	5.04	5.62	3.63	4.01	4.29	2.67	1.65	1.42	1.38	1.46	3.7	3.54	2.55	5.83	7.94	4.66	3.81	3.37	4.66	4.82	6.29		CG3165	2.80667	3.21667	4.515	2.04667	4.747		CG3165	0.01	0.988093	-0.01	-0.014375	0.375904	0.969495	CG3165	1.78	0.0164638	1.78	0.778175	0.253331	0.00212794
CG3168	11.39	10.21	3.12	8.7	4.34	10.15	4.28	8.79	5.58	4.66	10.16	12.09	2.6	6.84	1.43	1.77	11.42	2.39	2.12	10.09	8.12	6.76	7.14	3.22	1.66	0.78	1.34	2.3	1.44	15.11	6.5	2.35	1.81	5.72		CG3168	7.985	7.59333	4.40833	6.24167	3.901		CG3168	1.52	0.0302984	-1.52	-1.36819	0.519894	0.00849639	CG3168	0.51	0.308904	-0.51	-0.838651	0.565538	0.138094
CG3176	16.75	14.44	9.74	9.48	23.31	15.03	11.32	12.85	21.19	12.16	11.81	9.5	21.3	27.1	22.92	27.29	18.06	20.67	12.54	16.64	6.54	9.8	6.75	6.91	28.2	20.46	19.31	27.5	23.03	10.02	9.31	21.79	8.22	23.95		CG3176	14.7917	13.1383	22.89	9.86333	19.179		CG3176	0.46	0.345478	0.46	0.244766	0.176834	0.166311	CG3176	0.75	0.176768	0.75	0.468592	0.249864	0.0607394
CG3184	6.96	8.34	7.09	6.67	7.72	9.59	4.86	4.16	5.47	7.14	7.19	5.09	6.68	6.35	11.45	11.79	9.26	8.6	6.36	3.66	3.43	4.55	2.39	4.55	5.89	11.95	10.49	9.97	6.42	3.19	6.19	13.91	5.5	9.21		CG3184	7.72833	5.65167	9.02167	4.15667	8.272		CG3184	0.09	0.804555	0.09	0.105616	0.200367	0.598116	CG3184	1.05	0.0891458	1.05	0.542533	0.238481	0.0229084
CG3191	6.22	4.83	9.13	8.67	3.81	2.1	7.13	6.57	3.79	1.81	1.67	3.88	3.1	1.1	1.99	1.65	2.02	3.38	6.69	4.36	1.49	6.11	7.75	4.45	3.52	2.97	2.09	3.95	1.12	4.23	6.27	2.46	5.08	5.21		CG3191	5.79333	4.14167	2.20667	5.14167	3.69		CG3191	2.03	0.0093427	-2.03	-1.49972	0.488353	0.00213364	CG3191	0.75	0.176226	-0.75	-0.770533	0.410249	0.0603527
CG3198	25.4	36.32	31.5	24.12	41.44	39.71	20.17	22.93	35.01	30.99	37.09	30.84	32.83	43.5	52.81	46.42	46.97	42.3	32.99	26.67	29.8	26.72	17.88	36.92	38.41	42.52	49.67	48.31	56.59	23.14	25.19	49.67	29.81	32.36		CG3198	33.0817	29.505	44.1383	28.4967	39.567		CG3198	0.01	0.967089	0.01	0.0126675	0.123308	0.918177	CG3198	0.03	0.933555	0.03	0.0173512	0.107956	0.872311
CG3199	0.34	0	0	0	6.73	0.17	0	0	7.27	0.87	0.37	0	0.26	6.47	1.51	1.66	2.19	3.32	0.95	1.49	0	0.92	0	0.2	0.16	0	1.75	9.91	3.25	0.16	0.31	6.47	0	0.38		CG3199	1.20667	1.41833	2.56833	0.593333	2.239		CG3199	0.08	0.836459	0.08	0.470802	1.03245	0.648388	CG3199	0.33	0.469106	0.33	0.863062	0.763788	0.258486
CG3209	16.65	17.84	8.49	16.71	12.18	14.41	14.69	16.06	14.92	7.44	17.12	5.85	6.62	10.12	11.1	7.14	8.84	9.69	8.23	23.62	8.9	18.04	19.78	7.39	10.2	10	10.62	10.07	9.67	20.93	11.97	12.07	5.34	16.25		CG3209	14.38	12.68	8.91833	14.3267	11.712		CG3209	3.26	0.000551175	-3.26	-1.07852	0.274042	8.29927e-05	CG3209	0.8	0.15733	-0.8	-0.693275	0.355957	0.0514586
CG3213	3.28	2.55	2.12	2.33	34.75	2.41	1.18	1.19	70.41	2.36	0.51	0.11	1.65	35.48	1.48	16.28	38.54	22.33	3.78	13.86	0.24	4.09	1.11	1.32	6.87	0.14	4.19	28.01	5.69	7.64	4.79	14.41	3.95	8.14		CG3213	7.90667	12.6267	19.2933	4.06667	8.383		CG3213	0.05	0.90104	0.05	0.297832	0.982172	0.761709	CG3213	0.19	0.644116	0.19	0.4686	0.608118	0.440959
CG3215	0.52	0	0.2	0.92	6.48	0.29	0	0.15	9.05	0.08	0	0	0.3	8.17	1.06	2.67	5.89	4.9	0.08	2	0.36	0.27	0	0	0.37	0	0	8.2	1.45	3.22	0.72	3.74	0.41	1.88		CG3215	1.40167	1.54667	3.83167	0.451667	1.999		CG3215	0.15	0.70039	0.15	0.825412	1.13009	0.46515	CG3215	0.47	0.342017	0.47	1.06689	0.762122	0.161546
CG3216	0	0	0	0	0.14	0	0	0	0.08	0.03	0.08	0	0	0	0.04	0	0.1	0	0	0	0	0	0	0	0	0	0	0	0	0.03	0	0	0	0		CG3216	0.0233333	0.0316667	0.0233333	0	0.003		CG3216	0	NA	0	-0.54675	1.25799	0.663837	CG3216	0	NA	0	0.0578666	0.659356	0.930066
CG3222	0.61	0.63	0.35	0.43	5.75	0.63	0.04	0.05	13.57	0.89	0.25	0.05	0.35	8.76	0.45	4.76	9.02	4.8	0.88	2.35	0.11	1.2	0.5	0.13	0.66	0.13	0.77	7.37	1.02	1.11	1.22	4.96	1.32	2.46		CG3222	1.4	2.475	4.69	0.861667	2.102		CG3222	0.1	0.794751	0.1	0.539813	0.983743	0.583188	CG3222	0.29	0.515609	0.29	0.619157	0.598241	0.300686
CG3223	7.38	7.49	9.07	7.11	15.15	7.32	7.54	7.12	18.44	9.58	11.35	7.3	12.67	25.25	17.15	17.7	18.82	19.72	10.61	9.67	5.81	7.63	6.54	11.06	15.3	19.05	11.76	17.99	17.01	10.67	9.2	18.62	6.5	12.6		CG3223	8.92	10.2217	18.5517	8.55333	13.87		CG3223	0.79	0.163112	0.79	0.331097	0.178816	0.0640832	CG3223	0.63	0.235225	0.63	0.25723	0.152854	0.0924041
CG3224	88.21	78.47	88	78.03	73.5	88.79	72.61	50.35	82.66	70.88	83.6	57.45	83.8	84.27	103.72	82.63	70.52	72.87	87.5	51.08	46.04	65.85	64.09	62.88	92.03	96.76	88.36	83.11	92.97	58.72	48.57	77.66	87.13	55.76		CG3224	82.5	69.5917	82.9683	62.9067	78.107		CG3224	1.22	0.0597796	-1.22	-0.299283	0.127577	0.0189815	CG3224	0.24	0.575395	-0.24	-0.13404	0.147045	0.362003
CG3225	2.18	2.19	2.16	2.21	2.01	2	1.5	1.72	1.55	1.8	0.96	1.96	0.23	0.98	0.73	0.52	1.72	1.48	1.92	1.75	1.54	2.33	1.42	1.8	1.15	1.04	1.25	0.88	0.74	1.4	4.19	1.61	0.37	1.86		CG3225	2.125	1.58167	0.943333	1.79333	1.449		CG3225	2.22	0.00607612	-2.22	-1.31401	0.408581	0.0012997	CG3225	0.44	0.365183	-0.44	-0.562783	0.41772	0.177893
CG3226	56.01	86.99	61.4	50.91	73.16	75.84	42.72	34.33	74.25	61.31	53.84	44.58	61.11	72.94	99.92	86.26	81.48	88.62	72.15	57.35	43.92	40.38	35.13	41.92	83.04	87.88	90.1	55.36	69.71	45.5	38.82	88.2	77.58	56.13		CG3226	67.385	51.8383	81.7217	48.475	69.232		CG3226	0.23	0.595484	0.23	0.107063	0.116205	0.356878	CG3226	0.1	0.803519	0.1	0.0743744	0.17097	0.663551
CG3246	35.9	31.35	29.41	31.93	20.71	32.73	36.68	19.85	19.69	19.02	43.47	27.17	15.72	16.84	9.08	5.93	14.06	13.15	26.24	32.46	18	29.38	22.33	13.39	21.12	10.27	7.39	7.65	7.81	16.17	26.78	10.42	10.73	14.87		CG3246	30.3383	27.6467	12.4633	23.6333	13.321		CG3246	5.13	7.35946e-06	-5.13	-1.67704	0.336428	6.2008e-07	CG3246	1.66	0.0218432	-1.66	-1.09973	0.372677	0.00316841
CG3251	0.77	0	0.73	1.09	1.1	0.18	0.19	0	3.87	0	0.36	0.08	0.07	0.27	0	0	0.5	0.39	0.11	1.37	0	0.08	0	0	0.26	0	0	0.31	0	2.59	0.58	1.59	0	0.1		CG3251	0.645	0.75	0.205	0.26	0.543		CG3251	0	NA	0	-1.60605	1.12243	NA	CG3251	0.11	0.774633	0.11	0.398782	0.808946	0.622038
CG3253	0.05	0	0.24	0.3	0.45	0.24	0.11	0.31	0.69	0.14	0.18	0.07	0	0.64	0	0.17	1.1	0.34	0.57	0.29	0.29	0.14	0	0	0.15	0	0	0.54	0.35	0.15	0.15	0	0	0.45		CG3253	0.213333	0.25	0.375	0.215	0.179		CG3253	0.01	0.968649	0.01	0.0806955	0.843117	0.92375	CG3253	0.16	0.684776	-0.16	-0.493147	0.719877	0.493317
CG3257	0.05	0.02	0.05	0.06	0.19	0.11	0.03	0	0.47	0.01	0.04	0.04	0.04	0.25	0.15	0.19	0.4	0.33	0.08	0.07	0.02	0.08	0	0.07	0.02	0	0.62	0.1	0.04	0.26	0.01	0.09	0	0.17		CG3257	0.08	0.0983333	0.226667	0.0533333	0.131		CG3257	0.22	0.599436	0.22	0.739501	0.809675	0.361069	CG3257	0.21	0.621696	0.21	0.58996	0.720125	0.412645
CG3259	0.13	0.06	0.23	0.32	0.22	0.23	0.29	0.24	0.67	0.3	0.14	0.35	0.12	0.12	1.13	0.46	0.6	0.54	0.09	0.14	0.89	0.73	0.27	1.5	0.66	0.42	0.12	0.18	0.4	0.3	0.42	1.46	0	0.22		CG3259	0.198333	0.331667	0.495	0.603333	0.418		CG3259	0	0.992428	0	0.0134005	0.542422	0.98029	CG3259	0.54	0.290439	-0.54	-0.83585	0.546203	0.125945
CG3262	6.56	6.69	8.23	5.44	8.26	7.25	6.68	4.7	9.66	6.99	8.34	4.8	5.3	11.82	9.91	10.33	9.69	8.84	7.91	6.82	4.44	6.37	5.04	5.77	8.09	10.2	8.43	8.46	10	5.84	4.84	10.14	4.08	6.44		CG3262	7.07167	6.86167	9.315	6.05833	7.652		CG3262	0.18	0.658457	-0.18	-0.110688	0.13728	0.420075	CG3262	0.25	0.556076	-0.25	-0.122853	0.12892	0.340619
CG3264	156.57	235.91	27.01	122.01	25.13	126.48	12.77	148.81	77.7	26.89	139.56	178.38	25.49	7.52	0.4	3.61	40.27	4.92	5.75	199.08	109.64	68.12	67.11	7.7	11.37	1.94	1.26	1.01	1.79	115.93	66.37	11.42	9.85	56.76		CG3264	115.518	97.3517	13.7017	76.2333	27.77		CG3264	3.19	0.000650869	-3.19	-3.08269	0.792538	0.000100392	CG3264	0.64	0.227838	-0.64	-1.23627	0.724858	0.0880961
CG3267	10.05	13.95	12.2	12.39	14.83	11.5	15.24	10.63	6.19	7.53	10.72	8.32	9.64	6.37	9.24	6.06	7.43	7.74	12.52	9.7	9.44	15.13	14.5	11.41	6.95	5.21	6.49	7.41	10.17	5.84	10.96	9.29	7.93	7.69		CG3267	12.4867	9.77167	7.74667	12.1167	7.794		CG3267	1.98	0.0105479	-1.98	-0.928292	0.30641	0.00244901	CG3267	3.47	0.00033919	-3.47	-1.03917	0.236014	1.06752e-05
CG3270	34.12	37.28	12.48	35.51	19.54	30.19	13.8	21.28	20.94	15.48	17.53	33.86	17.23	22.06	23.82	24.01	25.75	24.5	13.29	28.53	18.31	16.62	18.35	15.73	13.92	21.7	20.38	16.92	20.76	31.33	22.64	20.85	16.31	22.22		CG3270	28.1867	20.4817	22.895	18.4717	20.703		CG3270	0.7	0.198052	-0.7	-0.464206	0.266787	0.0818612	CG3270	0.24	0.57076	-0.24	-0.240687	0.261181	0.356772
CG3277	1.86	1.51	0.75	1.56	0.47	1.23	0.59	1.11	1.25	0.55	1.16	1.02	0.2	0.99	0.29	0.53	1.05	0.32	0.34	1.99	1.68	1.21	1.4	0.36	0.43	0.06	0.69	0.41	0.34	1.32	0.73	0.59	0.36	1.32		CG3277	1.23	0.946667	0.563333	1.16333	0.625		CG3277	2.19	0.00652855	-2.19	-1.31257	0.411158	0.00141111	CG3277	1.05	0.0893111	-1.05	-1.16511	0.512511	0.0230058
CG3281	5.2	4.64	14.07	5.19	8.4	11.2	11.13	11.1	11.29	5.67	11.76	3.83	44.16	62.89	62.62	57.09	103.96	94.43	18.16	6.96	3.61	10.64	6.46	19.22	63.2	34.98	37.27	27.05	33.48	34.62	15.56	38.23	47.6	26.05		CG3281	8.11667	9.13	70.8583	10.8417	35.804		CG3281	12.64	2.28624e-13	12.64	2.34332	0.298352	4.02348e-15	CG3281	3.38	0.000417621	3.38	1.31852	0.303947	1.43798e-05
CG3285	8.06	3.43	1.21	6.84	0.9	4.81	1	2.58	1.51	1.03	2.2	2.95	0.55	0.76	0	0.17	3.24	0.65	0.06	5.18	4.12	2.46	3.11	0.32	0.15	0	0	0.09	0	4.01	2.35	0.1	0	0.45		CG3285	4.20833	1.87833	0.895	2.54167	0.715		CG3285	1	0.0998349	-1	-1.53298	0.727569	0.0351189	CG3285	0.58	0.265659	-0.58	-1.26381	0.790429	0.109846
CG3288	0	0	0.08	0.15	0.3	0	0	0	0.41	0	0.12	0	0	0.24	0	0.35	0.59	0.78	0	0.06	0	0	0	0	0	0	0	1.83	0.47	0	0	0.2	0	0		CG3288	0.0883333	0.0883333	0.326667	0.01	0.25		CG3288	0.26	0.549572	0.26	1.14839	1.14059	0.314015	CG3288	0	NA	0	0.680893	0.750686	0.364392
CG3292	194.72	347.23	29.07	167.45	29.52	155.04	9.39	193.28	104.14	15.69	93.61	161.78	13.56	34.99	1.21	2.68	48.26	3.91	5.13	227.46	150.11	50.07	60.43	5.18	7.08	1.63	0.08	0	0.6	193.36	70.47	11.75	2.05	68.59		CG3292	153.838	96.315	17.435	83.0633	35.561		CG3292	2.62	0.00240569	-2.62	-2.82552	0.804872	0.000447235	CG3292	0.33	0.464336	-0.33	-0.899308	0.789335	0.254568
CG3294	15.37	13.47	25.31	24.72	15.67	22.41	22.09	11.46	4.87	14.76	17.38	23.14	7.51	4.22	2.83	3.88	5.37	10.72	19.76	11.58	19.39	17.25	19.39	25.32	6.29	2.37	1.62	4.12	2.99	15.37	19.93	4.37	0.96	10.73		CG3294	19.4917	15.6167	5.755	18.7817	6.875		CG3294	3.95	0.000111144	-3.95	-1.99045	0.457102	1.33369e-05	CG3294	1.48	0.0327854	-1.48	-1.47987	0.533831	0.00556831
CG3295	9.64	18.15	11.11	9.67	14.34	11.41	11.23	16.22	23.04	11.65	12.45	11.52	11.91	23.96	29.64	30.47	23.7	24.34	15	14.82	12.1	8.42	8.88	10.87	17.63	26.57	22.94	17.55	22.67	12.12	13.33	24.58	16.35	19.52		CG3295	12.3867	14.3517	24.0033	11.6817	19.326		CG3295	0.15	0.708498	0.15	0.153097	0.213827	0.474001	CG3295	0.73	0.185185	0.73	0.270349	0.14673	0.065402
CG3301	16.72	15.62	26.5	29.9	18	28.49	35.87	15.03	5.41	25.38	2.68	18.99	2.14	2.95	0.46	0.17	1.15	17.34	16.68	10.97	22.48	23.91	17.38	23.1	1.25	3.85	0	0.36	0.34	14.23	8.2	1.18	0	7.77		CG3301	22.5383	17.2267	4.035	19.0867	3.718		CG3301	1.93	0.0116238	-1.93	-2.48143	0.828628	0.00274779	CG3301	1.39	0.0410538	-1.39	-1.90618	0.714005	0.00759176
CG3306	0.1	0	0	0	1.29	0.15	0.05	0	5.12	0	0.11	0	0	1.52	0.15	1.07	3.22	2.55	0.12	0.5	0	0.21	0	0	0	0	0	3.47	0	0	0.56	0.19	0	0.85		CG3306	0.256667	0.88	1.41833	0.138333	0.507		CG3306	0.04	0.908127	0.04	0.329951	1.16133	0.776323	CG3306	0.16	0.691411	0.16	0.545234	0.811116	0.501455
CG3308	11.89	11.27	13.71	13.11	11.36	13.15	13.06	12.94	9.74	13.39	9.82	12.15	8.23	12.16	11.56	11.05	10.52	14.09	12.36	11.45	14.36	10.77	11.91	14.63	6.42	11.57	14.04	11.09	11.77	8.56	11.03	13.49	5.79	9.97		CG3308	12.415	11.85	11.2683	12.58	10.373		CG3308	2.21	0.00615719	-2.21	-0.6897	0.214734	0.00131871	CG3308	2.98	0.00104496	-2.98	-0.713917	0.176111	5.03953e-05
CG3309	4.15	5.22	7.88	4.14	6.59	4.81	5.22	4.13	8.5	5.88	6.51	3.59	5.22	7.62	7.6	9.77	6.8	6.38	5.54	3.99	5.55	4.07	3.16	6.33	6.44	9.03	7.33	7.33	9.45	2.42	2.28	8.39	6.06	5.57		CG3309	5.465	5.63833	7.23167	4.77333	6.43		CG3309	0.4	0.399363	-0.4	-0.184334	0.144608	0.202409	CG3309	0.04	0.904972	-0.04	-0.0482764	0.216518	0.823561
CG3323	1.04	0.87	0.12	0.75	3.58	1	0.2	0.11	6.13	0.84	1.48	0.29	0.44	4.1	0.54	2.26	3.8	2.09	0.28	1.3	0.51	0.97	0.14	1.06	1.26	0.32	0.39	5.5	1.44	1.72	0.5	2.38	0.72	1.23		CG3323	1.22667	1.50833	2.205	0.71	1.546		CG3323	0.04	0.918013	0.04	0.194498	0.747431	0.794693	CG3323	0.33	0.470697	0.33	0.575102	0.510316	0.259762
CG3328	9.48	12.88	12.32	5.81	11.68	11.37	11.35	6.96	13.13	10.82	15.19	10.78	14.58	17.45	26.57	21.77	20.42	20.77	17.24	10.99	9.7	7.95	6.82	16.58	18.45	19.28	20.7	20.98	30.5	9.31	11.68	24.88	13.47	17.29		CG3328	10.59	11.3717	20.26	11.5467	18.654		CG3328	0.91	0.123541	0.91	0.270145	0.134987	0.0453635	CG3328	0.53	0.292166	0.53	0.25328	0.165968	0.12699
CG3330	2.59	4.04	1.72	3.79	38.25	4.04	1.27	2.99	72.12	2.7	1.54	0.11	1.2	33.04	4.12	14.53	39.37	29.67	7.03	19.26	1.22	5.81	0	1.05	6.59	0	1.35	46.56	1.93	6.82	4.33	19.26	1.91	10.01		CG3330	9.07167	13.455	20.3217	5.72833	9.876		CG3330	0.04	0.907175	0.04	0.268328	0.937738	0.774768	CG3330	0.06	0.87588	0.06	0.205085	0.725286	0.777358
CG3332	4.66	7.78	0.5	3.63	0.19	2.36	0.53	5.8	0.67	0.37	4.62	1.93	0.45	0.07	0.03	0	0.18	0.21	0.45	8.13	5.9	3.16	6.18	0.53	0.97	0.22	0.34	0	0.53	4.89	0.88	0.21	0.62	1.48		CG3332	3.18667	2.32	0.156667	4.05833	1.014		CG3332	4.81	1.53857e-05	-4.81	-3.9968	0.828855	1.42075e-06	CG3332	1.36	0.0437941	-1.36	-1.80658	0.684997	0.00835565
CG3335	8.68	10.36	11.15	8.57	8.76	12.66	9.02	4.91	11.53	9.69	14.37	5.44	13.96	8.62	11.49	9.89	9.25	9.99	8.63	5.61	5.84	9.86	4.32	7.98	10.14	6.71	12.16	11.4	11.31	5.7	7.08	10.31	7.04	7.52		CG3335	10.03	9.16	10.5333	7.04	8.937		CG3335	0.38	0.415285	-0.38	-0.292568	0.23511	0.213357	CG3335	0.14	0.716923	-0.14	-0.0932103	0.150033	0.534426
CG3337	13.8	14.67	11.34	13.2	11.87	12.59	12.04	12.2	13.58	10.95	13.77	11.73	16.81	17.11	14.72	15.54	13.74	15.51	13.03	11.66	10.77	13.15	11.22	10.69	16.09	16.43	12.38	13.2	12.71	10.56	10.86	15.91	11.19	13.31		CG3337	12.9117	12.3783	15.5717	11.7533	13.264		CG3337	0.62	0.237656	-0.62	-0.242802	0.149003	0.103204	CG3337	0.94	0.113967	-0.94	-0.267755	0.125368	0.032699
CG3339	0.1	0.05	0.05	0.03	0.05	0.04	0.04	0.01	0.02	0	0.03	0	0	0.2	0.09	0.06	0.1	0.03	0	0	0.01	0.01	0.03	0.04	0.05	0.03	0.07	0.31	0.2	0.03	0.03	0.03	0.09	0		CG3339	0.0533333	0.0166667	0.08	0.015	0.084		CG3339	0.81	0.156293	0.81	1.47292	0.785546	0.0607883	CG3339	0.85	0.141766	0.85	1.38324	0.687697	0.0442819
CG3342	5.7	5.97	5.84	3.8	8.73	6.39	4.46	3.89	4.91	6.07	5.36	4.94	5.35	8.49	8.69	7.13	8.3	7.58	4.69	5.28	4.83	4.16	1.89	5.07	6.59	6.75	6.35	5.1	7.72	5.9	4.06	4.6	3.45	3.93		CG3342	6.07167	4.93833	7.59	4.32	5.445		CG3342	0.04	0.908914	0.04	0.0438453	0.155514	0.777991	CG3342	0.09	0.807789	-0.09	-0.0829363	0.194548	0.669888
CG3344	38.67	143.58	6.57	33.01	3.49	4.07	1.61	102.04	24.05	2.12	44.8	2.39	6.51	2.55	0.76	2.02	0.57	27.3	0.06	185.85	205.22	47.66	80.11	6.92	5.2	1.96	0.4	0	0.8	114.58	24	3.53	1.12	0.96		CG3344	38.2317	29.5017	6.61833	87.6367	15.255		CG3344	1.46	0.0346358	-1.46	-2.41947	0.938375	0.00992687	CG3344	0.92	0.118941	-0.92	-1.67778	0.794214	0.0346435
CG3345	0.3	0.11	0.25	0.14	3.35	0.15	0.02	0.22	6.52	0.16	0.07	0	0	2.77	0.18	1.27	3.23	2.06	0.32	1.16	0.03	0.28	0	0.14	0.35	0	0.03	3.09	0.18	0.83	0.54	1.36	0.38	0.79		CG3345	0.716667	1.165	1.585	0.321667	0.755		CG3345	0.02	0.964295	0.02	0.120113	1.07013	0.910632	CG3345	0.22	0.603031	0.22	0.589513	0.687579	0.391238
CG3347	1.04	0.39	0.93	0.98	8.67	0.78	0.73	0.52	10.21	0.56	0.29	0.06	1.01	3.62	0.39	2.43	7.64	2.07	1.58	2.01	0.67	0.6	0	0.68	1.06	0	0.95	5.94	1.26	1.9	1.45	5.25	1.37	2.37		CG3347	2.13167	2.06167	2.86	0.923333	2.155		CG3347	0.02	0.948627	0.02	0.145334	0.850046	0.864246	CG3347	0.31	0.487653	0.31	0.666802	0.609697	0.274104
CG3348	722.96	322.54	367.06	381.23	152.27	359.03	264.14	449.55	306.8	224.4	426.57	469.97	233.61	237.87	124.64	136.01	159.7	112.86	270.24	472.13	264.51	514.29	600.52	168.93	276.77	139.37	114.14	144.76	149.46	259.23	326.7	172.15	155.04	216.68		CG3348	384.182	356.905	167.448	381.77	195.43		CG3348	5.07	8.58289e-06	-5.07	-1.65433	0.334189	7.41038e-07	CG3348	2.27	0.00536626	-2.27	-1.3039	0.371752	0.000452407
CG3349	0.04	0.04	0	0	0	0	0	0	0	0.14	0	0.05	0	0	0	0.12	0.51	0	0	0	0	0	0	0.13	0.21	0	0	0	0	0	0	0	0	0		CG3349	0.0133333	0.0316667	0.105	0.0216667	0.021		CG3349	0.08	0.837058	0.08	0.614726	1.3521	0.649364	CG3349	0	NA	0	0.0355376	0.659404	0.95702
CG3355	0.21	0.15	0	0	0	0	0.22	0.49	0	0.45	0.69	0	1.12	0	0	0	0	0	0	0.69	0	0	0	0	0	0	0.11	0	0	0	0	0	0	0		CG3355	0.06	0.308333	0.186667	0.115	0.011		CG3355	0.09	0.805577	-0.09	-0.687476	1.30875	0.59938	CG3355	0	NA	0	-0.622842	0.662265	NA
CG3356	2.85	3.73	3.16	2.62	5.15	4.07	2.58	3.63	6.06	2.76	3.24	3.01	4.29	4.31	4.36	4.78	5.48	6	3.85	3.45	2.95	2.64	2.69	2.34	5.79	6.22	3.31	6.29	4.81	3.44	2.99	5.89	3.08	4.86		CG3356	3.59667	3.54667	4.87	2.98667	4.668		CG3356	0.08	0.834341	-0.08	-0.0902355	0.195382	0.644195	CG3356	0.29	0.508118	0.29	0.177813	0.169187	0.293268
CG3358	17.13	18.03	20.53	12.29	19.53	23.28	13.99	11.25	25.85	13.46	22.37	17.27	19.75	22.3	23.54	17.56	17.87	21.55	17.26	10.09	12.76	11.55	11.58	14.59	19.81	16.37	17.88	20.96	16.51	12.06	12.59	16.43	15.23	15.96		CG3358	18.465	17.365	20.4283	12.9717	16.38		CG3358	0.81	0.154683	-0.81	-0.299471	0.159235	0.060015	CG3358	0.22	0.600117	-0.22	-0.096348	0.111521	0.38762
CG3368	8.74	10.9	8.73	8.83	8.72	11.21	7.92	6.94	9.18	8.56	11.43	8.61	13.2	14.16	18.02	14.49	11.95	16.6	9.13	8.54	7.45	7.33	6.22	9.17	12.21	17.4	16.4	14.49	14.51	8.42	9	16.56	10.29	12.1		CG3368	9.52167	8.77333	14.7367	7.97333	13.138		CG3368	0.42	0.378092	0.42	0.179564	0.136332	0.1878	CG3368	1.57	0.0266942	1.57	0.269386	0.0941033	0.00420103
CG3376	14.1	16.52	15.08	9.22	16.96	18.53	14.14	9.37	24.18	13.57	28.39	15.55	23.55	59.72	30.27	28.47	22.79	25.19	24.08	12.45	10.14	13.17	8.62	16.08	27.25	28.08	24.7	22.54	26.62	13.15	15.19	33.1	21.78	19.82		CG3376	15.0683	17.5333	31.665	14.09	23.223		CG3376	0.36	0.432525	0.36	0.325125	0.268115	0.22527	CG3376	0.8	0.157448	0.8	0.301274	0.15472	0.0515086
CG3386	3.53	3.15	4.03	2.65	4.62	4.49	3.77	2.89	3.5	4.66	5.29	4.81	2.11	5.21	6.26	3.08	5.86	6.06	4.36	4.63	6.61	5.06	1.38	4.66	5.45	3.21	3.32	5.16	5.3	3.1	3.66	6.22	2.87	4.73		CG3386	3.745	4.15333	4.76333	4.45	4.302		CG3386	0.5	0.315032	-0.5	-0.388468	0.268161	0.14744	CG3386	0.77	0.168641	-0.77	-0.468113	0.245623	0.056674
CG3394	8.18	8.92	2.63	9.14	8.34	5.94	4.95	10.65	14.19	7.59	4.45	4.71	2.5	23.77	5.43	6.38	6.8	6.98	3.73	22.16	5.8	4.68	6.28	2.41	2.91	7.79	6.08	7.81	5.66	4.87	2.35	4.63	3.95	11.6		CG3394	7.19167	7.75667	8.64333	7.51	5.765		CG3394	0.22	0.601793	-0.22	-0.428677	0.47168	0.36344	CG3394	0.79	0.160827	-0.79	-0.809264	0.418317	0.0530426
CG3397	0.28	0.79	0.22	0	0.2	0.11	0	0	1.25	0	0.08	0.45	0	0	0	0.59	1	0.35	0.35	0	0	0.78	0	0.37	0	5.24	0	0.74	0.64	0	0	0	0	0		CG3397	0.266667	0.296667	0.323333	0.25	0.662		CG3397	0.02	0.947123	-0.02	-0.217362	1.23544	0.860342	CG3397	0	NA	0	-0.625776	0.809708	0.439616
CG3402	11.79	16.47	17.08	10.87	21.04	16.88	14.2	9.61	21.85	17.06	23.33	15.78	19.76	23.41	32.62	29.61	26.6	27.86	16.41	14.82	13.92	9.06	8.77	21.91	23.28	23.72	21.82	24.33	29.46	12.78	10.26	28.61	19.83	18.82		CG3402	15.6883	16.9717	26.6433	14.1483	21.291		CG3402	0.16	0.684726	0.16	0.104046	0.136945	0.447396	CG3402	0.23	0.584704	0.23	0.144554	0.161917	0.371985
CG3407	0.79	2.02	1.81	1.45	4.84	1.84	0.79	0.56	4.33	2.97	2.11	1.65	1.46	2.87	4.29	2.6	2.42	3.17	2.39	2	2.44	1.51	1.13	1.99	1.3	4.87	2.15	1.77	4.13	1.55	1.37	2.27	3.72	1.28		CG3407	2.125	2.06833	2.80167	1.91	2.441		CG3407	0.02	0.960401	-0.02	-0.0497811	0.386905	0.897623	CG3407	0.06	0.86767	-0.06	-0.0932648	0.309134	0.762883
CG3408	6.42	9.68	10.44	7.69	22.93	10.53	7.11	9.84	25.96	10.97	8.41	8.49	18.03	21.61	22.18	23.72	24.21	22.72	13.28	9.27	8.31	8.83	7.21	15.01	15.88	15.03	16.5	27.31	19.5	13.15	9.89	21.79	14.88	13.3		CG3408	11.2817	11.7967	22.0783	10.3183	16.723		CG3408	0.63	0.233748	0.63	0.387379	0.236246	0.101063	CG3408	0.82	0.151624	0.82	0.260075	0.132033	0.0488639
CG3409	0.76	1.04	0.88	0.94	1.39	1.09	0.71	0.62	1.02	0.87	1.47	0.93	0.84	1.86	1.49	1.42	1.32	1.08	1.11	1	0.73	1.06	0.44	1.01	1.02	0.71	1.45	0.99	1.24	1.12	0.83	1.05	0.36	1.25		CG3409	1.01667	0.936667	1.335	0.891667	1.002		CG3409	0.04	0.919058	-0.04	-0.0501968	0.195415	0.797277	CG3409	0.31	0.49194	-0.31	-0.234664	0.216513	0.278439
CG3420	86.52	91.73	72.95	81.44	66.99	87.99	91.47	52.54	60.12	60.85	97.62	63.83	63.03	57.87	51.52	61.77	55.27	75.49	57.75	69.29	54.99	87.48	68.7	53.86	59.21	44.74	55.64	41.81	41.44	48.33	65.25	71.89	53.17	52.99		CG3420	81.27	71.0717	60.825	65.345	53.447		CG3420	3.05	0.000889172	-3.05	-0.788131	0.207256	0.00014313	CG3420	1.88	0.0131725	-1.88	-0.69937	0.221242	0.00157172
CG3430	3.79	6.11	4.97	3.02	4.69	3.66	3.56	1.61	5.28	4.02	5.6	2.96	7	8.52	6.95	6.14	5.69	5.16	5.78	2.65	3.55	4.04	3.09	7.34	4.51	5.98	6.36	5.52	5.2	4.91	3.38	5.09	3.63	4.59		CG3430	4.37333	3.83833	6.57667	4.40833	4.917		CG3430	0.32	0.478391	0.32	0.253861	0.22414	0.257382	CG3430	0.44	0.365446	-0.44	-0.22985	0.170693	0.178118
CG3434	7.92	11.83	12.52	8.55	14.47	15.59	10.91	5.27	15.05	9.9	15.09	7.57	18.67	13.63	14.31	17.12	12.4	20.36	16.5	8.33	7.48	11.84	5.09	11.13	18.24	13.15	11.62	16.93	13.71	5.78	10.76	16.99	6.79	13.71		CG3434	11.8133	10.6317	16.0817	10.0617	12.768		CG3434	0.06	0.867872	0.06	0.0854123	0.221698	0.700041	CG3434	0.07	0.853275	-0.07	-0.0700921	0.210815	0.739525
CG3436	38.88	46.44	42.78	35.04	50.02	43.61	34.71	25.91	46.7	43.01	47.09	36.85	60.51	49.77	62.13	54.34	52.34	58.16	45.46	35.96	40.31	32.31	29.71	44.86	58.4	51.66	72.54	52.31	60.54	39.86	32.78	65.27	41.04	46.36		CG3436	42.795	39.045	56.2083	38.1017	52.076		CG3436	0.02	0.958382	-0.02	-0.018413	0.131341	0.888508	CG3436	0	0.990327	0	0.0020025	0.0883724	0.981922
CG3437	3.8	2.3	2.99	1.43	3.17	3.27	2.67	2.49	3.63	3.36	3.07	2.21	5.09	3.6	5.16	3.45	4.27	5.94	2.21	2.11	1.98	2.05	1.47	2.02	3.32	2.85	5.16	4.11	3.28	3.02	1.83	3.2	0.33	2.46		CG3437	2.82667	2.905	4.585	1.97333	2.956		CG3437	0.07	0.854452	0.07	0.0919549	0.219245	0.674911	CG3437	0.16	0.692918	0.16	0.158049	0.23632	0.503629
CG3448	19.67	19.8	13.74	15.02	19.14	16.81	16.56	14.14	17.6	18.6	20.72	15.24	17.99	33.32	25.44	36.78	25.66	25.71	18.96	22.69	15.62	12.84	17.5	16.19	20.93	33.68	25.09	32.23	24.12	16.08	17.9	25.28	23.48	27.43		CG3448	17.3633	17.1433	27.4833	17.3	24.622		CG3448	0.14	0.72068	0.14	0.103421	0.149151	0.488058	CG3448	0.06	0.868527	0.06	0.0483414	0.161257	0.764346
CG3457	0.28	1.04	0.14	0.13	0.27	0.28	0	0.56	0.41	0.36	0.62	1.19	1.52	0.71	0.7	0.92	2.09	0	0.45	0.31	0.66	0	0	0	0	0	0	0	0	0.55	0	0.72	0	1.43		CG3457	0.356667	0.523333	0.99	0.236667	0.27		CG3457	0.06	0.868318	0.06	0.298661	0.777476	0.700873	CG3457	0.02	0.96073	-0.02	-0.0751434	0.807421	0.925851
CG3473	1.73	0.16	0	0.61	15.26	0.65	0	1.55	14.45	0.38	0	0	1.34	11.18	0	5.24	6.46	7.59	0.18	1.91	0.81	0.2	0	0	0	0.97	1.13	2	0.64	1.27	0.2	4.72	0	4.43		CG3473	3.06833	2.73	5.30167	0.516667	1.536		CG3473	0.07	0.849648	0.07	0.496605	1.15181	0.666356	CG3473	0.29	0.51856	0.29	0.746506	0.726608	0.304239
CG3483	0	0	0.47	0	5.92	0.35	0.16	0	13.67	0.1	0	0	0	3.73	0.57	1.14	5.79	5.04	0	1.02	0.22	0.63	0	0	0	0	0.84	7.05	0	1.12	0.32	3.1	0	1.05		CG3483	1.12333	2.32167	2.71167	0.311667	1.348		CG3483	0	0.998386	0	-0.00729483	1.21187	0.995197	CG3483	0.29	0.51321	0.29	0.834836	0.802954	0.298477
CG3491	1.39	0.48	0.94	0.76	3.59	0.66	0.61	0.24	6.84	0.34	0.34	0.03	1.2	2.31	0.3	1.42	4.39	2.18	0.56	2.11	0.08	1.02	0	0.34	1.92	0.03	0.16	3.2	0.35	1.68	1.08	2.31	0.27	2.18		CG3491	1.30333	1.4	1.96667	0.685	1.318		CG3491	0.03	0.930831	0.03	0.181152	0.808383	0.822686	CG3491	0.14	0.717537	0.14	0.419007	0.675939	0.535331
CG3492	0.68	0.15	0	0.14	4.46	0.1	0.04	0.08	3.43	0.35	0.04	0	0.94	5.15	0.25	1.73	5.22	3.18	0.78	1.24	0.05	0.05	0	0.12	0.24	0	0.48	2	1.06	0.15	0.19	3.2	0	0.29		CG3492	0.921667	0.656667	2.745	0.373333	0.761		CG3492	0.65	0.225831	0.65	1.52474	0.918144	0.0967785	CG3492	0.1	0.803509	0.1	0.310545	0.713456	0.663368
CG3494	0.21	0.24	0	0.38	1.22	0.56	0.11	0	11.98	0.62	0.18	0	0	3.65	0.64	1.14	4.18	2.54	0.13	0.88	0.15	0.73	0	0	0.38	0	0	6.38	0.72	0.7	0.59	2.36	0.84	0.36		CG3494	0.435	2.14833	2.025	0.315	1.233		CG3494	0.03	0.925469	-0.03	-0.263043	1.09785	0.810642	CG3494	0.44	0.363775	0.44	0.992335	0.734984	0.176969
CG3500	20.5	17.19	20.09	20.5	13.28	18.23	19.69	13.2	18.42	14.95	25.18	15.3	12.59	18.82	17.34	21.44	16.01	22.92	16.79	19.53	13.63	15.37	10.51	12.89	23.28	23.67	20.86	17.68	15.19	10.38	14.33	14.98	8.68	18.26		CG3500	18.2983	17.79	18.1867	14.7867	16.731		CG3500	2.32	0.00482676	-2.32	-0.540665	0.164249	0.000995722	CG3500	0.46	0.348467	-0.46	-0.257887	0.186082	0.165785
CG3502	0	0.03	0.22	0.03	0.24	0	0	0	0.41	0.06	0.05	0	0	0.28	0.05	0.54	0.2	0.22	0	0.07	0	0	0	0	0.1	0.2	0	0.27	0.3	0	0.02	0.02	0	0		CG3502	0.0866667	0.0866667	0.215	0.0116667	0.091		CG3502	0.19	0.652593	0.19	0.822511	1.00674	0.413925	CG3502	0	NA	0	1.15258	0.806811	0.153131
CG3505	38.01	76.83	59.87	25.59	78.94	50.96	36.45	44.12	82.68	70.07	54.05	63.36	50.2	153.15	172.42	150.71	90.33	106.45	97.81	58.08	42.45	28.2	30.91	53.24	82.73	150.32	115.32	105.17	134.86	44.02	46.12	121.1	53.27	68.51		CG3505	55.0333	58.455	120.543	51.7817	92.142		CG3505	0.7	0.198185	0.7	0.44902	0.258129	0.0819431	CG3505	0.55	0.281809	0.55	0.369946	0.238162	0.120343
CG3511	3	3.54	2.25	3.9	4.18	3.55	2.18	1.58	3.07	2.88	3.3	2.02	2.32	4.12	4.8	3.86	2.6	4.7	3.52	2.88	1.91	1.72	1.53	3.11	4.27	4.36	5.7	4.83	2.63	2.61	3.14	2.54	3.6	2.19		CG3511	3.40333	2.505	3.73333	2.445	3.587		CG3511	0.02	0.963652	0.02	0.0230269	0.196116	0.906531	CG3511	0.15	0.701125	0.15	0.143376	0.219142	0.512944
CG3513	1.91	10.52	1.63	0.6	13.95	5.76	3.8	8.11	20.21	11.05	6.15	8.23	0.49	37.88	5.39	9.11	26.43	13.61	3.36	18.99	3.29	1.75	3.79	3.33	3.05	20.95	7.47	7.36	50.51	3.1	9.76	8.17	0	11.94		CG3513	5.72833	9.59167	15.485	5.75167	12.231		CG3513	0.03	0.942007	0.03	0.12013	0.626444	0.847927	CG3513	0.19	0.646971	0.19	0.456737	0.597846	0.444884
CG3515	1.65	0.27	0	0.26	1.92	0.46	0.39	0.07	3.3	0.4	0.89	0.08	0.57	3.34	1.19	1.11	4.02	1.91	1.49	2.16	0	1.93	0.22	0.21	1.67	0.2	0.86	2.12	0.14	2.23	0.34	2.7	0.96	2.4		CG3515	0.76	0.855	2.02333	1.00167	1.362		CG3515	0.33	0.46926	0.33	0.818363	0.712337	0.250621	CG3515	0.01	0.970273	0.01	0.0421582	0.620706	0.945849
CG3517	0.33	0.76	0.06	0.26	4.86	0.11	0.04	0.04	14.2	0.47	0.08	0	0.08	6.37	0.7	3.4	5.51	4.93	0.48	2.32	0	0.4	0	0.5	1.61	0	0.79	7.02	0.16	0.95	0.35	2.5	0	1.85		CG3517	1.06333	2.47167	3.49833	0.616667	1.523		CG3517	0.03	0.939057	0.03	0.211107	1.05873	0.841952	CG3517	0.19	0.650126	0.19	0.558522	0.738129	0.449246
CG3520	1.24	2.27	1.94	0.76	2.12	2.1	0.86	1.95	1.57	1.91	2.07	1.77	2.8	2.28	4.46	3.27	3.24	4.15	2.39	1.13	2.17	1.15	1.26	2.16	2.8	3.94	3.74	2.7	3.07	1.36	1.63	3.03	1.75	1.96		CG3520	1.73833	1.68833	3.36667	1.71	2.598		CG3520	0.57	0.270913	0.57	0.403051	0.26019	0.121366	CG3520	0.18	0.653543	0.18	0.150638	0.200845	0.45324
CG3526	0.81	0.4	0.39	0.29	2.67	0.49	0.14	0.14	3.62	0.21	0.1	0.06	0.38	1.24	0.31	0.81	2.12	1.07	0.65	1.33	0.25	0.51	0	0.15	1.54	0.12	1.55	2.03	1.03	1.13	0.6	1.8	0.23	1.16		CG3526	0.841667	0.711667	0.988333	0.481667	1.119		CG3526	0.03	0.942007	0.03	0.153488	0.802437	0.848308	CG3526	0.39	0.405339	0.39	0.673173	0.53511	0.208388
CG3527	9.83	12.17	12.82	9.51	9.94	12.89	10.09	5.87	12.85	10.15	12.68	7.7	16.03	13.88	17.06	23.86	13.2	11.84	12.32	8.01	7.2	10.03	7.52	9.61	17.73	16.78	11.73	12.66	17.76	6.61	9.49	17.2	8.93	11.27		CG3527	11.1933	9.89	15.9783	9.115	13.016		CG3527	0.15	0.709818	0.15	0.142712	0.20005	0.475608	CG3527	0.08	0.8337	0.08	0.060842	0.162606	0.708278
CG3528	0	0	0	0.16	2.2	0.25	0	0	4.05	0	0	0	0	2.25	0	0.36	2.46	4.87	0.4	0.12	0	0	0	0.29	0	0	0	0.29	0	0.08	0	0.74	0.52	0		CG3528	0.435	0.675	1.65667	0.135	0.163		CG3528	0.08	0.822562	0.08	0.648982	1.32642	0.624649	CG3528	0	NA	0	0.0290715	0.806887	0.971259
CG3529	7.3	6.71	4.93	6.17	6.81	6.93	5.17	5.68	6.11	5.69	6.02	5.92	6.36	11.28	8.58	10.68	8.26	7.6	6.47	8	6.05	4.66	5.84	5.48	6.43	9.44	8.54	11.04	9.13	5.82	5.75	7.58	8.14	8.44		CG3529	6.475	5.765	8.79333	6.08333	8.031		CG3529	0.02	0.964055	0.02	0.0176494	0.156044	0.909947	CG3529	0.09	0.817937	-0.09	-0.0605833	0.150307	0.686901
CG3530	4.26	3.82	3.57	3.33	3.85	4.55	3.01	3.7	4.56	3.8	3.99	2.85	3.7	6.28	5.8	6.46	4.74	4.8	3.89	3.07	2.98	2.68	3.01	3.11	4.9	5.76	4.68	4.68	5.54	3.26	3.7	5.56	5.51	5.15		CG3530	3.89667	3.65167	5.29667	3.12333	4.874		CG3530	0.05	0.900961	-0.05	-0.040406	0.132755	0.76085	CG3530	0.53	0.296377	0.53	0.193397	0.127681	0.129852
CG3534	13.38	14.68	13.53	13.36	11.29	11.04	13.17	11.41	13.49	8.34	11.09	8.39	9.73	8.21	11.21	8.97	8.59	9	10.86	10.54	7.92	11.11	10.31	8.76	13.51	10.78	8.53	7.18	11.5	9.95	9.87	13.22	5.18	11.17		CG3534	12.88	10.9817	9.285	9.91667	10.089		CG3534	4.03	9.42251e-05	-4.03	-0.814033	0.185217	1.10763e-05	CG3534	0.85	0.141157	-0.85	-0.403832	0.200538	0.0440368
CG3542	25.7	33.59	29.63	25.36	38.92	35.92	21.02	19.9	39	26.87	29.26	27.57	48.4	39.49	47.89	50.14	41.43	41.15	35.49	18.61	19.96	24.11	16.07	39.55	47.98	38.3	40.74	49.75	48.06	25.2	23.55	49.41	36.9	28.07		CG3542	31.52	27.27	44.75	25.6317	38.796		CG3542	0.38	0.413241	0.38	0.174563	0.139795	0.211773	CG3542	0.37	0.42898	0.37	0.175637	0.145343	0.226882
CG3544	2.07	1.92	0.34	1.8	0.4	1.5	0.35	1.01	1.58	0.62	1.19	1.81	0.16	0.25	0.16	0.38	0.84	0.32	0.2	0.82	0.62	0.6	1.28	0.28	0.45	0	0	0.42	0	0.76	1.32	0.31	0.51	0.83		CG3544	1.33833	1.09333	0.351667	0.633333	0.46		CG3544	3.88	0.000131042	-3.88	-2.1255	0.492797	1.60961e-05	CG3544	0.23	0.589713	-0.23	-0.607246	0.687806	0.377304
CG3546	0.71	0.38	0.49	0.06	0.2	0.52	0.29	0.11	0.15	0.36	0.97	0.2	0.21	1.11	0.99	1.32	0.58	0.34	0.31	0.15	0.48	0.47	0.41	0.28	1.28	0.23	0.93	1.31	1.43	0.57	0.03	0.7	1.44	0.35		CG3546	0.393333	0.346667	0.758333	0.35	0.827		CG3546	0.26	0.55486	0.26	0.566637	0.568084	0.318544	CG3546	0.39	0.404616	0.39	0.578513	0.459366	0.207896
CG3548	3.82	5.48	4.3	3.01	7.04	5.44	4.46	2.33	4.34	5.8	5.91	5.28	5.22	9.54	10.83	9.94	9.32	7.81	6.5	2.25	4.6	3.38	2.12	7.62	5.74	7.45	9.49	5	10.24	4.41	2.19	9.8	4.82	3.83		CG3548	4.84833	4.68667	8.77667	4.41167	6.297		CG3548	0.57	0.269984	0.57	0.326202	0.210302	0.120875	CG3548	0.05	0.882426	0.05	0.0734614	0.273114	0.787947
CG3552	5.87	5.08	4.89	3.05	6.91	6.09	3.84	5.2	5.89	5.75	6.94	3.01	9.32	7.55	6.79	5.47	8.29	9.75	6.4	3.67	3.51	3.81	2.67	4.46	5.68	5.82	6.27	9.02	5.75	3.28	4.67	7.22	6.61	5.83		CG3552	5.315	5.105	7.86167	4.08667	6.015		CG3552	0.06	0.87888	0.06	0.0833441	0.231162	0.718441	CG3552	0.21	0.622223	0.21	0.126257	0.154359	0.413387
CG3556	0.34	0.31	0.32	0.64	2.69	1.73	0.62	0.37	0.56	1.21	0.21	0.14	0.5	0.31	0.23	0.23	0.43	1.6	0.2	0.53	1.27	1.43	0.49	1.64	0.51	0.16	0.46	0.39	0.2	0.26	0.68	0.64	0.12	0.27		CG3556	1.005	0.518333	0.55	0.926667	0.369		CG3556	0.16	0.698597	-0.16	-0.442498	0.602588	0.462748	CG3556	2.4	0.00398813	-2.4	-1.57099	0.434758	0.000302109
CG3557	1.44	1.83	1.76	0.99	6.54	1.73	0.47	0.3	13.37	1.36	1.89	0.82	0	8.69	2.6	5.18	7.73	9.74	2.3	4.23	1.82	1.5	0.77	2.08	1.29	1.08	1.95	5.44	3.23	1.16	1.32	4.4	1.57	0.59		CG3557	2.38167	3.035	5.65667	2.11667	2.203		CG3557	0.11	0.768807	0.11	0.489808	0.815935	0.548305	CG3557	0.28	0.525408	-0.28	-0.399641	0.39395	0.31037
CG3558	26.07	44.17	41.66	20.57	31.89	32.33	26.96	30.8	58.76	38.53	42.45	27.79	104.15	103	124.9	120.71	97.57	86.49	60.45	32.84	27.34	25.11	20.79	53.7	103.05	109.34	130.77	128.05	137.09	54.31	42.76	121.23	93.26	86.4		CG3558	32.7817	37.5483	106.137	36.705	100.626		CG3558	9.81	1.55514e-10	9.81	0.967692	0.139629	4.19508e-12	CG3558	5.04	9.09143e-06	5.04	1.01319	0.188544	7.71075e-08
CG3565	0.71	0.45	0	0.14	5.49	0.46	0.43	0	14.56	0.66	0.11	0	0	7.21	0.45	5	7.63	4.65	1.11	3.57	0.28	0.97	0.24	0	0.44	0	0.32	9.46	2.26	1.48	0.99	4.28	0	2.41		CG3565	1.20833	2.62667	4.15667	1.02833	2.164		CG3565	0.04	0.911466	0.04	0.308723	1.11751	0.782348	CG3565	0.12	0.753557	0.12	0.385473	0.713164	0.588844
CG3566	89.22	89.16	67.11	70.3	57.29	77.87	70.72	63.08	75.98	73.71	92.64	68.5	72.94	92.57	96.82	85.45	72.81	79.83	78.4	79.83	50.33	56.48	45.77	49.68	77.98	91.25	81.85	59.86	65.14	67.89	60.81	84.61	50.73	65.5		CG3566	75.1583	74.105	83.4033	60.0817	70.562		CG3566	2.83	0.00146466	-2.83	-0.403849	0.110365	0.000252984	CG3566	0.37	0.42226	-0.37	-0.18819	0.154113	0.222042
CG3568	2.72	3.37	5.62	1.68	4.72	3.03	3.79	1.05	6.2	3.72	5.3	1.85	13.03	12.61	13.55	15.47	10.46	10.62	5.65	3.01	1.86	3.4	1.87	4.7	12.15	14.63	14.97	12.4	12.78	4.54	3.76	14.92	8.59	9.38		CG3568	3.52333	3.65167	12.6233	3.415	10.812		CG3568	4.22	6.01486e-05	4.22	1.28242	0.284524	6.56784e-06	CG3568	4.3	4.95824e-05	4.3	1.1856	0.23984	7.68094e-07
CG3570	9.34	8.27	7.32	6.89	13.49	10.93	6.54	4.8	10.96	9.97	10.68	5.82	9.77	11.22	11.86	14.73	11.97	9.76	7.67	8.83	6.38	6.1	3.34	6.43	15.67	11.57	11.55	9.64	7.83	10.25	3.78	12.23	10.17	7.73		CG3570	9.37333	8.12833	11.5517	6.45833	10.042		CG3570	0.03	0.938058	-0.03	-0.0337594	0.164466	0.837364	CG3570	0.22	0.608286	0.22	0.192576	0.227676	0.397646
CG3581	0.45	0.39	0.31	0.56	13.22	0.45	0.21	0.89	24.19	0.97	0.22	0	0	14.35	1.48	5.83	11.83	7.52	0.91	4.72	0.35	2.12	0.3	0	2.58	0	0.16	10.26	0.67	1.31	3.12	4.69	1.1	4.32		CG3581	2.56333	4.41333	6.835	1.4	2.821		CG3581	0.04	0.916706	0.04	0.277933	1.0569	0.792574	CG3581	0.13	0.740186	0.13	0.393548	0.692195	0.56966
CG3587	9.01	7.53	9.62	9.47	12.18	11.34	9.67	8.08	8.82	8.15	8.29	7.75	14.35	10.4	12.84	11.03	9.82	9.61	8.53	9.23	6.58	7.11	4.38	6.26	7.57	9.78	7.71	6.66	10.64	5.86	4.66	10.44	5	6.12		CG3587	9.85833	8.46	11.3417	7.015	7.444		CG3587	0.17	0.682538	-0.17	-0.156352	0.204643	0.444853	CG3587	1.05	0.0893704	-1.05	-0.368847	0.162294	0.0230439
CG3588	18.68	8.47	14.05	15.16	9.55	10.73	17.86	11.17	2.11	14.91	3.73	19.04	2.64	0.4	0.3	0.22	0.52	4.88	13.67	12.45	11.65	14.73	9.15	13.74	2.19	0.53	0.9	0.55	0.39	12.95	18.5	1	1.77	9.7		CG3588	12.7733	11.47	1.49333	12.565	4.848		CG3588	3.81	0.000155217	-3.81	-3.25408	0.761985	1.95011e-05	CG3588	0.73	0.185873	-0.73	-1.19987	0.652033	0.0657393
CG3589	1.96	2.62	2.94	1.72	2.22	2.07	2.8	2.1	4.81	2.22	2.74	2.82	3.42	6.67	5.09	5.71	2.49	2.89	2.8	3.51	2.69	1.7	3.11	3.92	4.35	4.24	3.56	6.36	3	2.68	3.78	4.32	5.05	3.13		CG3589	2.255	2.915	4.37833	2.955	4.047		CG3589	0.02	0.964473	0.02	0.0306898	0.27435	0.910932	CG3589	0.01	0.985994	0.01	0.00692565	0.218129	0.974671
CG3592	0	0	0	0	0	0	0	0	0	0	0	0	0	0	0	0	0	0	0	0.2	0	0	0	0	0	0.1	0	0	0.14	0	0	0	0	0		CG3592	0	0	0	0.0333333	0.024		CG3592	0	NA	0	NA	NA	NA	CG3592	0	NA	0	-0.0860671	0.669382	0.897692
CG3594	22.54	20.34	22.22	21.44	22.63	30.7	21.61	7.89	17.82	21.84	26.87	13.23	26.26	16.45	27.19	18.27	22.07	18.2	16.65	12.95	12.99	21.83	9.79	14.52	24.24	19.21	16.76	18.47	25.8	13.58	17.09	18.89	14.08	12.79		CG3594	23.3117	18.21	21.4067	14.7883	18.091		CG3594	0.31	0.494613	-0.31	-0.293229	0.265724	0.269807	CG3594	0.2	0.630004	-0.2	-0.138659	0.173121	0.423169
CG3597	1.12	1.87	1.78	1.38	5.03	1.13	0.98	1.97	5.81	0.88	0.88	2.57	0.52	1.02	1.34	1.67	2.46	1.72	1.05	2.11	0.79	0.62	0.85	1.11	0.22	1.5	1.76	1.17	2.34	0.66	1.36	2.59	3.66	0.7		CG3597	2.05167	2.18167	1.455	1.08833	1.596		CG3597	1	0.099801	-1	-1.0665	0.506086	0.0350867	CG3597	0.01	0.966976	0.01	0.0338484	0.436915	0.938249
CG3598	1.32	0.16	0.45	1.25	0.14	0.37	0.52	0	0.16	0	0.66	0.06	1.03	2.46	1.47	0.08	1.37	0.08	0.12	0.33	0.14	0.07	0	0.34	1.41	0.41	1	2.13	1.1	0.36	0.48	1.51	1.7	0		CG3598	0.615	0.233333	1.08167	0.166667	1.01		CG3598	0.71	0.197218	0.71	1.46927	0.84298	0.0813424	CG3598	1.81	0.015417	1.81	1.79373	0.578821	0.00194215
CG3603	2.08	2.47	3.85	2.61	2.97	1.57	6.71	6.15	8.11	1.05	1.79	1.62	1.98	4.09	2.4	3.2	2.58	0.62	1.09	3.81	2.2	4.87	8.5	1.89	2.04	5.69	2.22	3.77	2.64	2.97	5.4	1.09	2.83	5		CG3603	2.59167	4.23833	2.47833	3.72667	3.365		CG3603	1.22	0.06093	-1.22	-1.30039	0.556404	0.0194326	CG3603	0.4	0.4027	-0.4	-0.580439	0.459513	0.206532
CG3604	72.05	34.08	11	27.93	7.91	13.75	37	15.16	11.83	2.12	12.71	33.1	3.4	1.73	0.24	1.07	0.91	6.42	4.75	36.33	3.67	57.49	23.86	3.69	2.34	0.27	2.8	0	0.73	43.34	158.85	5.01	0	52.47		CG3604	27.7867	18.6533	2.295	21.6317	26.581		CG3604	4.63	2.36573e-05	-4.63	-3.38046	0.715472	2.30352e-06	CG3604	0.02	0.949339	0.02	0.095048	0.791953	0.90447
CG3609	54.31	89.01	42.34	50.88	56.22	70.03	55.21	108.99	55.21	116.71	31.99	51.06	33.92	54.36	70.31	58.67	30.56	38.79	43.12	103.36	45.99	33.84	47.09	29.24	32.05	59.46	51.76	35.74	52.82	26.48	87.78	52.75	23.11	47.48		CG3609	60.465	69.8617	47.7683	50.44	46.943		CG3609	2.13	0.00746566	-2.13	-1.18495	0.376502	0.00164816	CG3609	0.5	0.315536	-0.5	-0.500142	0.34121	0.142706
CG3610	0.18	0.24	0	0.09	1.39	0.09	0	0	2.17	0	0	0	0	1.24	0.18	0.05	0.81	1.69	0	0	0	0.12	0	0	0	0	0	0.05	0	0.4	0	1.75	0	0.41		CG3610	0.331667	0.361667	0.661667	0.02	0.261		CG3610	0.06	0.880888	0.06	0.454172	1.27198	0.721047	CG3610	0.34	0.461929	0.34	0.905875	0.791773	0.252578
CG3611	0.1	0.46	0	0	0.89	0.08	0	0	2.46	0.07	0	0	0	1.89	0	0.51	1.09	1.19	0	0.23	0	0	0	0	0.15	0	0	2.16	0	0.08	0.07	0.2	0	0		CG3611	0.255	0.421667	0.78	0.0383333	0.266		CG3611	0.05	0.886005	0.05	0.437887	1.27578	0.731425	CG3611	0	NA	0	-0.000588144	0.800754	0.999414
CG3618	3.94	7.18	5.53	2.22	8.41	6.23	3.71	4.17	8.99	7.29	6.08	4.31	4.38	9.77	12.62	11.49	8.05	6.85	5.64	4.79	4.46	3.34	2.49	5.16	7	8.93	9	8.86	7.17	3.2	2.97	13.06	1.07	5.66		CG3618	5.585	5.75833	8.86	4.31333	6.692		CG3618	0.04	0.903182	0.04	0.067245	0.226246	0.766298	CG3618	0.1	0.789527	0.1	0.134528	0.291452	0.644385
CG3625	16.12	11.83	10.07	15.05	10.12	13.66	11.92	14.07	12.47	9.29	12.08	11.25	3.23	12.9	6.17	5.73	10.29	9.6	7.7	16.58	10.25	11.82	16.82	7.11	5.48	9.16	6.34	5.6	6.58	8.79	6.69	5.64	1.58	9.22		CG3625	12.8083	11.8467	7.98667	11.7133	6.508		CG3625	3.39	0.00041031	-3.39	-1.1829	0.294545	5.91892e-05	CG3625	2.53	0.00291972	-2.53	-1.25782	0.338359	0.000201279
CG3626	0.71	0.97	0.87	1	1.56	1.08	1.05	0.47	1.98	0.81	0.89	1.08	0.56	1.57	2.05	1.33	1.58	1.43	1.07	0.43	0.58	1.38	1.5	1.52	1.6	1.42	1.75	1.4	1.6	0.97	1.55	1.19	1.34	1.32		CG3626	1.03167	1.04667	1.42	1.08	1.414		CG3626	0.05	0.883577	-0.05	-0.103464	0.29507	0.725858	CG3626	0.02	0.945946	-0.02	-0.0349978	0.269292	0.896596
CG3630	1.98	1.43	1.86	2.77	2.71	2.2	2.9	1.09	0.98	1.7	1.33	1.14	0.85	1.45	1.06	1.09	0.63	1.69	3.34	0.64	1.39	2.7	3.09	3.83	1.11	0.58	0.62	0.78	1.23	1.43	1.72	0.92	0.77	0.78		CG3630	2.15833	1.52333	1.12833	2.49833	0.994		CG3630	1.82	0.0153037	-1.82	-1.03047	0.356316	0.00382774	CG3630	3.18	0.000667593	-3.18	-1.57471	0.375274	2.71489e-05
CG3631	5.01	6.21	6.29	4.34	6.61	6.39	5.63	3.77	8.39	5.47	7.76	4.71	7.63	9.71	10.05	8.44	8.65	9.36	4.58	4.41	3.92	5.42	2.8	8.03	11.62	6.03	8.48	10.72	12.51	6.63	6.4	10.8	10.05	4.08		CG3631	5.80833	5.955	8.97333	4.86	8.732		CG3631	0.06	0.866656	0.06	0.0442773	0.113822	0.697273	CG3631	0.79	0.160781	0.79	0.41687	0.215452	0.0530071
CG3632	2.72	3.7	3.3	3.24	5.4	2.54	2.45	4.55	6.56	2.95	3.68	3.82	2.86	5.3	4.88	4.97	6.02	5.23	3.8	3.02	3.54	2.51	2.14	3.84	4.24	6.41	5.49	7.47	6.97	3.61	2.44	4.41	1.95	4.35		CG3632	3.48333	4.00167	4.87667	3.14167	4.734		CG3632	0.41	0.389524	-0.41	-0.288741	0.22309	0.195569	CG3632	0.16	0.694254	0.16	0.123326	0.185051	0.505127
CG3634	3.54	6.78	5.84	4.36	11.23	5.28	7.42	3.98	10.77	6.61	6.55	5.81	5.75	11.71	14.38	12.97	11.12	9.87	9.12	4.84	5.14	4.28	6.57	8.93	9.44	10.36	8.22	9.85	11.5	7	8.07	10.93	3.1	11.73		CG3634	6.17167	6.85667	10.9667	6.48	9.02		CG3634	0.13	0.740972	0.13	0.121505	0.18567	0.512845	CG3634	0.05	0.89556	0.05	0.0505898	0.209392	0.809087
CG3635	2.69	3.64	2.15	3.33	1.64	1.93	2.68	3.75	3.47	2.45	2.66	1.05	3.39	2.77	4.33	4.65	2.3	2.42	1.92	4.55	2.43	3.37	3.15	1.75	2.72	3.73	3.5	3.47	4.07	3.54	2.65	2.9	1.78	6.19		CG3635	2.56333	2.67667	3.31	2.86167	3.455		CG3635	0.2	0.624988	-0.2	-0.268418	0.310536	0.387385	CG3635	0.16	0.687088	-0.16	-0.191165	0.281028	0.496356
CG3638	2.87	4.56	3.97	2.96	6.03	4.85	3.18	3.34	5.37	4.29	4.64	3.73	9.74	12.72	16.45	12.99	11.65	9.71	5.86	3.35	3.76	3.03	2.86	8.49	8.87	9.36	13.74	11.43	18.54	5.79	5.53	12.85	8.89	7.78		CG3638	4.20667	4.09167	12.21	4.55833	10.278		CG3638	14.34	4.58902e-15	14.34	1.01286	0.121294	6.79763e-17	CG3638	2.3	0.00495944	2.3	0.726993	0.205297	0.000398337
CG3640	23.28	16.8	3.17	23.3	2.47	14.06	11.83	21.34	6.77	7.75	12.37	1.4	2.68	1.02	0.14	0.16	1.82	0.4	0.35	28.88	16.24	16.77	15.46	2.6	2.97	0.08	0.08	0.17	0.97	15.53	3.68	1.76	0	11.39		CG3640	13.8467	10.2433	1.03667	13.3833	3.663		CG3640	5.21	6.19855e-06	-5.21	-3.56662	0.710242	5.12158e-07	CG3640	0.9	0.124535	-0.9	-1.54354	0.73961	0.0368915
CG3645	1.07	1.05	1.33	1.06	1.59	1.21	0.6	0.88	2.28	1.06	1.46	0.99	1.13	1.76	1.87	1.27	1.98	1.91	0.96	0.97	0.92	0.8	0.56	1.18	1.99	1.52	1.24	2.15	1.7	1.01	0.9	1.51	1.3	0.94		CG3645	1.21833	1.21167	1.65333	0.898333	1.426		CG3645	0.04	0.903182	-0.04	-0.0674696	0.227197	0.766493	CG3645	0.48	0.331578	0.48	0.219505	0.153754	0.153396
CG3649	2.6	2.28	1.96	1.17	2.73	1.84	1.06	1.58	3.8	2.42	2.57	3.81	4.01	8.71	7.89	6.26	5.42	6.72	4.84	2.93	1.61	1.9	2.34	3.98	4.24	6.84	6.56	5.34	8.54	1.9	2.33	7.25	0	4.39		CG3649	2.09667	2.54	6.50167	2.93333	4.739		CG3649	1.57	0.0271646	1.57	0.783872	0.293202	0.00750658	CG3649	0.12	0.764755	0.12	0.198759	0.387055	0.607591
CG3650	0	0	0	0.12	0	0	0	0	0	0	0.28	0	0	0	0	0	0	0	0	0	0	0	0	0.59	0.61	0	0	0	0	0	0	0	0	0		CG3650	0.02	0.0466667	0	0.0983333	0.061		CG3650	0	NA	0	-0.66228	1.34856	0.623355	CG3650	0	NA	0	-0.169729	0.661918	0.797627
CG3651	3	2.83	2.95	1.97	5.48	3.79	2.72	2.88	4.92	3.76	3.82	3.03	3.48	6.95	6.79	8.18	6.65	6.4	4.85	3.24	3.19	3.04	2.59	3.82	6.01	5.55	6.79	7.26	7.57	4.26	2.86	7.04	5.56	4.88		CG3651	3.33667	3.52167	6.40833	3.455	5.778		CG3651	1.05	0.0893477	1.05	0.298254	0.137997	0.030671	CG3651	1.27	0.0535082	1.27	0.280391	0.110305	0.0110231
CG3652	63.83	80.64	72.14	54.35	64.33	74.61	46.72	50.75	87.38	63.89	72.94	52.47	99.89	87.53	110.78	109.2	113.15	110.7	76.01	74.23	51.22	44.12	46.55	73.42	109.33	107.1	106.03	105.97	86.98	69.5	58.73	117.65	66.14	86.24		CG3652	68.3167	62.3583	105.208	60.925	91.367		CG3652	0.87	0.134243	0.87	0.211189	0.107878	0.0502693	CG3652	0.42	0.376175	0.42	0.145448	0.110051	0.186288
CG3655	0.96	0.66	0.74	1.45	1.02	1.61	0.59	1.13	0.54	0.93	1.68	0.68	1.14	1.06	1.3	1.13	1.21	1.1	0.42	1.09	0.79	1.1	1.23	1.36	0.84	0.7	1.51	1.54	1.85	1.03	1	1.4	1.05	1.07		CG3655	1.07333	0.925	1.15667	0.998333	1.199		CG3655	0.21	0.613434	-0.21	-0.254685	0.287367	0.375472	CG3655	0.22	0.604543	-0.22	-0.214587	0.251242	0.393046
CG3662	32.35	34.01	15.92	28.45	41.46	28.56	30.95	35.96	43.78	30.96	26.75	20.42	22.85	32.86	36.25	35.59	37.4	45.98	20.1	55.39	25.26	32.78	28.04	28.48	28.83	29.75	25.53	32.69	31.36	39.67	24.8	41.61	11.8	41.56		CG3662	30.125	31.47	35.155	31.675	30.76		CG3662	1.13	0.07491	-1.13	-0.424638	0.189182	0.0247935	CG3662	0.68	0.207453	-0.68	-0.475541	0.268992	0.0770845
CG3663	77.4	62.93	53.76	70.51	45.65	65.95	64.71	44.08	38.9	43.33	83.59	41.16	44.98	55.05	47.18	53.65	49.6	53.63	53.31	58.06	47.84	61.31	65.32	47.37	55.26	79	51.91	53.23	46.57	48.87	46.89	65.15	44.65	72.81		CG3663	62.7	52.6283	50.6817	55.535	56.434		CG3663	1.9	0.0125082	-1.9	-0.628001	0.21158	0.00299596	CG3663	1.05	0.0883708	-1.05	-0.423757	0.185834	0.0225904
CG3669	0	0	0	0	0	0	0	0	0	0	0	0	0	0	0	0	0	0	0	0	0	0.06	0	0	0	0	0	0	0	0	0	0	0	0		CG3669	0	0	0	0.01	0		CG3669	0	NA	0	NA	NA	NA	CG3669	0	NA	0	-0.102642	0.659356	0.876293
CG3678	31.88	35.83	30.9	27.67	33.45	34.55	29.87	19.33	35.97	30.03	45.15	23.87	49.33	43.43	48.9	36.98	43.3	48.6	31.7	29.2	18.77	25.76	25.19	29.26	53.93	41.98	46.17	35.63	32.02	26.21	25.81	47.52	29.88	34.35		CG3678	32.38	30.7033	45.09	26.6467	37.35		CG3678	0.02	0.950171	0.02	0.026477	0.161389	0.869687	CG3678	0.06	0.867905	0.06	0.0413393	0.137258	0.763278
CG3679	29.98	11.5	5.77	21.63	6.43	24.26	18.8	23.47	12.06	14.15	14.98	11.24	3.56	1.23	0.51	0.85	4.96	1.58	2.57	24.27	14.33	13.32	26.19	3.6	5.4	1.05	1.27	1.38	1.19	10.13	10.9	1.82	0.62	9.4		CG3679	16.595	15.7833	2.115	14.0467	4.316		CG3679	8.54	2.90894e-09	-8.54	-3.34757	0.517806	1.01365e-10	CG3679	1.47	0.0341017	-1.47	-1.70003	0.617002	0.00586367
CG3687	3.22	0.3	0.41	1.33	14.59	1.82	1.7	1.76	41.39	1.22	0.9	0	0.31	18.56	0.8	4.21	16.16	15.9	2.12	9.94	0	2.21	0	0	3.67	0.22	0.21	18.86	0.9	3.54	2.81	8.53	0	4.12		CG3687	3.61167	7.82833	9.32333	2.37833	4.286		CG3687	0	0.989669	0	-0.0325788	0.997467	0.973945	CG3687	0.06	0.870182	0.06	0.22785	0.77284	0.76813
CG3689	16.62	14.84	18.3	11.77	20.31	19.49	16.61	10.81	18.45	18.13	23.33	13.62	21.83	27.02	30.45	30.66	22.81	26.02	21.19	12.47	12.69	16.85	13.23	15.48	20.87	26.68	22.71	25.47	26.42	15.55	12.79	25.78	20.79	21.13		CG3689	16.8883	16.825	26.465	15.3183	21.819		CG3689	0.18	0.666079	0.18	0.0978603	0.123324	0.427473	CG3689	0.12	0.752823	0.12	0.0584287	0.107784	0.587755
CG3690	7.46	3.59	0.62	4.13	1.15	2.38	0.62	5.51	2.15	0.32	3.38	4.37	0.07	1.41	0	0.41	1.26	0.25	0.23	4.45	2.4	2.26	4.5	0.65	0.09	0	0	0.21	0.35	4.26	3.8	0.95	0	2.06		CG3690	3.22167	2.725	0.566667	2.415	1.172		CG3690	2.25	0.00559655	-2.25	-2.66454	0.821666	0.0011834	CG3690	0.34	0.453322	-0.34	-0.887176	0.764981	0.246156
CG3698	0.54	0	0	0	5.69	0.14	0.1	0	5.68	0.59	0.2	0	0	3.02	0.68	1.05	2.03	1.93	0	1.7	0	1.12	0	0	0.91	0	0	4.24	0	0.79	0.13	0.52	0	0.46		CG3698	1.06167	1.095	1.45167	0.47	0.705		CG3698	0.01	0.968906	0.01	0.0974451	1.03708	0.92514	CG3698	0	0.992272	0	0.014433	0.810743	0.985797
CG3699	86.36	38.17	14.48	90.63	8.05	79.79	42.77	55.11	16.44	35.37	43.68	20.22	3.41	1.49	0	0.2	7.71	2.01	6.85	66.42	29.65	46.1	52.52	7.47	6.34	0.61	2.68	0	1.37	24.36	22.53	4.48	0.77	23.8		CG3699	52.9133	35.5983	2.47	34.835	8.694		CG3699	6.54	2.86745e-07	-6.54	-4.10347	0.726238	1.60158e-08	CG3699	1.19	0.0644615	-1.19	-1.73083	0.70615	0.0142428
CG3700	2.04	5.32	4.82	3.67	14.34	3.31	6.1	4.21	8.62	5.71	5.33	5.58	6.01	27.08	13.57	9.83	13.16	4.96	8.2	3.29	3.75	5.71	8.4	9.29	5.86	12.06	10.3	12.23	14.01	6.19	5.68	11.31	4.45	5.75		CG3700	5.58333	5.925	12.435	6.44	8.784		CG3700	0.45	0.357726	0.45	0.485595	0.35747	0.17433	CG3700	0.02	0.949188	-0.02	-0.0304642	0.251811	0.903707
CG3702	45.61	30.79	39.9	44.27	31.31	45.51	38.63	20.09	34.78	27.03	54.18	26.39	46.78	43.22	53.32	47.3	45.79	57.2	28.38	36.21	23.93	33.44	21.8	33.71	64.51	53.06	47.26	52.03	42.85	43.89	27.61	51.26	47.38	40.79		CG3702	39.565	33.5167	48.935	29.5783	47.064		CG3702	0	0.989471	0	0.00669898	0.188101	0.97159	CG3702	0.62	0.240753	0.62	0.236014	0.141685	0.0957604
CG3703	0.54	0.69	0.74	0.57	1.47	0.77	0.7	0.39	0.99	1.52	1.34	0.79	0.72	0.78	1.19	0.82	1.55	1.25	0.23	0.89	1.47	0.79	0.48	1.57	0.92	2.13	1.31	0.73	1.77	1.16	0.72	1.8	0.49	0.35		CG3703	0.796667	0.955	1.05167	0.905	1.138		CG3703	0.37	0.422634	-0.37	-0.387501	0.315161	0.218872	CG3703	0.06	0.870182	-0.06	-0.115003	0.389626	0.767869
CG3704	6.05	7.45	8.87	6.1	7.81	8.43	6.61	3.97	12.23	8.17	7.53	5.35	11.08	9.44	12.42	10.47	10.5	4.96	10.5	4.3	4.82	6.69	2.84	7.39	8.59	10.92	12.08	11	6.59	4.55	4.55	10.03	7.62	8.14		CG3704	7.45167	7.31	9.81167	6.09	8.407		CG3704	0.06	0.880888	-0.06	-0.0879669	0.246601	0.721303	CG3704	0.04	0.914913	0.04	0.042141	0.210384	0.841242
CG3706	0.07	0.44	0.31	1.51	0	0	0.77	5.8	4.39	1.38	0.59	0.17	0.31	0	0.3	0.11	0.47	0	0	8.59	5.06	1.55	5.7	0.93	0.96	0	0	0	0.74	2.53	0.46	0	0	1.13		CG3706	0.388333	2.18333	0.198333	3.63833	0.582		CG3706	3.56	0.000274565	-3.56	-3.58841	0.870569	3.75738e-05	CG3706	1.17	0.0683345	-1.17	-1.90372	0.786781	0.0155362
CG3708	5.92	6.64	7.34	5.37	9.03	11.37	4.65	5.37	12.91	8.07	7.7	4.77	4.58	10.07	10.2	8.86	11.71	11.36	6.05	5.58	4.22	4.72	4.52	4.95	8.41	8.85	9.45	7.94	6.7	4.22	4.68	9.65	7.6	6.46		CG3708	7.61167	7.245	9.46333	5.00667	7.396		CG3708	0.13	0.739383	-0.13	-0.14555	0.22149	0.511092	CG3708	0.16	0.697255	0.16	0.096919	0.14666	0.508715
CG3709	6.48	9.9	8.93	5.32	10.05	8.73	4.77	4.37	8	6.66	10.79	4.76	4.86	7.55	8.81	11.23	8.58	7.41	8.27	6.39	2.78	5.19	2.7	5.62	9.54	4.96	5.68	5.95	9.22	5.02	4.3	12.75	9.63	4.41		CG3709	8.235	6.55833	8.07333	5.15833	7.146		CG3709	0.37	0.422346	-0.37	-0.239202	0.194441	0.21862	CG3709	0.04	0.916088	0.04	0.0515568	0.260715	0.843239
CG3711	0.19	0.29	0.47	0.33	0.78	0.26	0.21	0	0.66	0.44	0.37	0.25	0.51	0.63	1.16	1.05	1.09	0.49	0.47	0.29	0.39	0.26	0.38	0.55	0.61	0.73	0.58	0.7	1.05	0.54	0.47	1.16	0.17	0.67		CG3711	0.386667	0.321667	0.821667	0.39	0.668		CG3711	0.7	0.199125	0.7	0.833588	0.480026	0.0824671	CG3711	0.43	0.371759	0.43	0.33154	0.24882	0.182713
CG3713	0	0.12	0.16	0.22	0.15	0.31	0.05	0	0.17	0.34	0	0	0	1.58	0.7	0.17	1.09	0.86	0	0.06	0.07	0.21	0	0.82	0	0	0.41	0.45	0.35	0.15	0.22	0.2	2.46	0.44		CG3713	0.16	0.0933333	0.733333	0.193333	0.468		CG3713	0.87	0.133899	0.87	1.81584	0.926959	0.0501223	CG3713	0.2	0.633454	0.2	0.583025	0.73469	0.427448
CG3714	7.09	3.65	6.8	7.04	6.02	9.35	5.43	2.58	3.25	2.86	7.9	6.56	3.31	8.45	10.03	6.41	9.19	10.02	5.98	1.61	3.46	6.32	5.83	5.61	4.79	5.29	5.55	5.12	7.15	6.04	4.36	6.43	4.16	4.63		CG3714	6.65833	4.76333	7.90167	4.80167	5.352		CG3714	0.05	0.885848	0.05	0.116048	0.337182	0.730718	CG3714	0.33	0.467517	-0.33	-0.275815	0.24334	0.257024
CG3719	44.66	38.73	32.73	49.11	38.64	64.56	42.33	29.86	27.1	37.57	36.78	25.6	32.59	24.83	33.64	26.88	22.15	31.59	27.48	28.05	21.84	36.39	29.76	30.28	22.74	30.04	17.72	18.31	24.67	28.2	25.62	29.78	22.43	25.85		CG3719	44.7383	33.2067	28.6133	28.9667	24.536		CG3719	2.72	0.00189752	-2.72	-0.789538	0.220324	0.000338967	CG3719	1.77	0.0171725	-1.77	-0.635999	0.208234	0.00225618
CG3726	1.78	3.9	2.19	1.66	2.3	2.4	1.62	2.97	3.13	3.06	2.7	1.65	5.06	3.95	5.17	5.84	4.31	3.72	3	4	2.38	2.08	1.46	3.56	4.38	3.51	5.19	6.21	7.07	2.76	2.68	5.51	4.89	3.76		CG3726	2.37167	2.52167	4.675	2.74667	4.596		CG3726	0.53	0.29554	0.53	0.328423	0.220016	0.13551	CG3726	0.6	0.252394	0.6	0.296341	0.181445	0.102421
CG3732	21.85	23.94	23.08	17.86	23.58	26.38	19.29	23.08	27.19	18.21	20.03	12.58	23	26.62	30.95	38.04	25.45	19.55	24.41	16.31	15.91	19.68	18.65	19.89	30.69	24.26	25.63	31.73	32.5	19.39	20.99	30.88	25.08	16.95		CG3732	22.7817	20.0633	27.2683	19.1417	25.81		CG3732	0.14	0.730903	-0.14	-0.133628	0.198285	0.500363	CG3732	0.03	0.931015	-0.03	-0.020701	0.12306	0.866411
CG3734	23.87	12.77	5.15	29.81	3.66	5.18	24.49	15.16	7.98	0.77	34.71	0.81	3.09	0.16	0.04	0	0.32	0.93	0.16	25.2	6.89	30.29	17.12	2.99	1.73	1.03	0.6	0	0.29	27.08	12.78	1.03	0.48	21.7		CG3734	13.4067	13.9867	0.756667	13.775	6.672		CG3734	3.61	0.00024486	-3.61	-3.9163	0.943051	3.28432e-05	CG3734	0.35	0.451632	-0.35	-0.884888	0.760484	0.244592
CG3735	9.7	13.03	12.49	8.16	15.68	15.8	13.4	6.27	15.45	13.63	16.68	11.36	16.84	18.35	20.56	21.72	13.74	17.72	12.27	10.17	8.48	13.49	8.41	10.49	20.98	12.13	19.56	17.49	12.26	12.57	9.68	16.75	7.5	16.61		CG3735	12.4767	12.7983	18.155	10.5517	14.553		CG3735	0.03	0.934156	-0.03	-0.0376092	0.173193	0.82809	CG3735	0.02	0.953148	0.02	0.0186921	0.168659	0.911753
CG3739	0	0	0.04	0	0.56	0	0	0	0.03	0	0	0	0	0	0	0.14	0	0	0.07	0	0	0.15	0.17	0.05	0.08	0	0.35	0.24	0	0	0	0.49	0	0.19		CG3739	0.1	0.005	0.0233333	0.0733333	0.135		CG3739	0	NA	0	0.17383	1.34851	0.897433	CG3739	0	NA	0	0.101752	0.760618	0.89358
CG3740	15.86	16.9	15.24	16.06	19.81	15.66	20.12	16.11	16.61	11.79	16.26	11.71	18.9	24.69	30.18	26.96	23.66	15.65	20.01	19.64	14.62	14.95	14.55	14.55	25.28	25.91	22.16	22.53	20.63	19.2	20.39	20.72	10.59	23.07		CG3740	16.5883	15.4333	23.34	16.3867	21.048		CG3740	0	0.99556	0	0.00308879	0.213321	0.988447	CG3740	0.09	0.820049	-0.09	-0.0635498	0.15945	0.69022
CG3744	6.12	8.45	7.03	6.09	11.9	9.01	5.63	6.57	13.44	8.85	7.69	6.77	8.79	12.48	13.5	13.93	12.73	11.06	9.28	8.05	8.04	5.05	4.29	8.86	10.68	9.64	12.64	12.97	11.24	5.92	7.01	11.09	6.24	6.78		CG3744	8.1	8.15833	12.0817	7.26167	9.421		CG3744	0.02	0.958382	0.02	0.0195188	0.138974	0.888305	CG3744	0.11	0.77666	-0.11	-0.0686512	0.141024	0.626398
CG3746	52.26	30.71	48.43	53.57	34.96	42.22	60.62	44.62	9.87	48.28	14.7	44.89	4.73	0.21	0	0	0.19	16.09	29.75	27.47	37.11	58.25	36.59	46.41	8.21	2.27	1.28	0	0	26.83	36.37	2.88	9.43	7.88		CG3746	43.6917	37.1633	3.53667	39.2633	9.515		CG3746	2.39	0.0041045	-2.39	-3.36091	1.00492	0.000824414	CG3746	1.1	0.0787377	-1.1	-1.64948	0.704389	0.019195
CG3748	0	0.06	0	0	0.3	0.08	0	0	1.51	0.14	0	0	0	2.33	0.08	0.35	0.66	1.04	0.13	0.47	0	0.07	0	0	0.08	0	0	0.09	0	0	0	0.71	0	0.09		CG3748	0.0733333	0.275	0.743333	0.111667	0.097		CG3748	0.15	0.702677	0.15	0.861747	1.18679	0.467767	CG3748	0	NA	0	-0.416306	0.810775	0.607625
CG3756	19.33	17.3	24.33	17.83	17.19	29.76	19.87	8.9	19.16	17.03	21.58	10.49	17.8	17.69	24.6	19.36	18.66	23.19	16.69	14.22	11.15	22.81	6.86	12.62	17.49	18.84	14.37	14.17	17.69	15.05	11.75	25.66	13.89	16.9		CG3756	20.9567	16.1717	20.2167	14.0583	16.581		CG3756	0.35	0.449914	-0.35	-0.218469	0.184756	0.237017	CG3756	0.24	0.581325	-0.24	-0.179311	0.19937	0.368447
CG3760	90.94	110.45	92.17	89.71	87.69	99.03	86.66	71.63	105.99	87.75	89.27	85.8	104.57	106.3	108.5	111.45	99.68	102.69	114.91	74.85	71.22	77.23	76.96	81.96	126.64	118.68	93.48	99.44	91.3	75.6	77.86	107.21	100.62	88.3		CG3760	94.9983	87.85	105.532	82.855	97.913		CG3760	1.9	0.0126844	-1.9	-0.302028	0.101961	0.00305453	CG3760	0.47	0.335473	-0.47	-0.182913	0.129017	0.156266
CG3764	1.87	1.01	0.95	1.31	1.28	1.22	0.76	1.31	1.16	1	1.39	1.02	1.52	1.98	1.59	1.3	1.62	1.49	0.87	1.04	1.16	1.23	1.06	1.09	1.37	0.98	2.25	1.99	2.97	1.44	0.85	1.51	1.42	0.8		CG3764	1.27333	1.10667	1.58333	1.075	1.558		CG3764	0.05	0.898744	-0.05	-0.0621716	0.199974	0.755878	CG3764	0.03	0.938566	0.03	0.0333191	0.226363	0.88298
CG3769	0.07	0	0	0	0	0.21	0	0	0.7	0	0	0	0.08	0	0	0	0.1	0.06	0	0	0	0	0	0.12	0.1	0	0	0	0.24	0	0.3	0	0	0		CG3769	0.0466667	0.116667	0.04	0.02	0.064		CG3769	0.08	0.834701	-0.08	-0.622464	1.35239	0.645324	CG3769	0	NA	0	0.425908	0.761964	0.576188
CG3770	12.95	9.89	11.43	9.19	12.15	13.55	9.02	3.4	13.78	7.5	14.07	9.89	20.94	33.38	36.2	29.54	22.64	24.24	12.05	7.46	7.1	7.21	6.37	16.73	24.03	24.26	27.3	28.24	32.56	11.59	10.61	26.39	9.41	18.88		CG3770	11.5267	9.61	27.8233	9.48667	21.327		CG3770	3.63	0.000232075	3.63	0.994115	0.238567	3.08603e-05	CG3770	2.28	0.00526091	2.28	0.707637	0.201331	0.000440094
CG3773	3.07	3.46	2.53	2.92	5.89	3.28	2.92	1.48	5.74	3.32	3.97	2.76	2.44	7.52	10.86	8.6	3.99	7.71	0.96	3.4	2.69	1.91	2.68	4.51	5.77	5.33	3.4	4.23	6.95	1.7	4.91	3.82	2.13	3.13		CG3773	3.525	3.365	6.85333	2.69167	4.137		CG3773	0.53	0.295956	0.53	0.473503	0.317395	0.135741	CG3773	0.12	0.765154	0.12	0.161529	0.315174	0.608296
CG3775	4.11	4.29	3.28	3.03	2.51	2.77	3.13	3.53	4.55	3.25	4.14	6.75	2.04	1.21	0.72	1.02	4.3	1.64	3.52	3.97	2	2.91	4	2.85	2.53	1.47	0.78	0.8	2.86	2.37	3.54	1.04	0.5	4.09		CG3775	3.33167	4.225	1.82167	3.20833	1.998		CG3775	3.42	0.000379936	-3.42	-1.74946	0.433378	5.41881e-05	CG3775	1.05	0.0889353	-1.05	-0.962848	0.42304	0.0228446
CG3776	50.57	47.82	51.64	55.52	53.35	61.56	46.47	43.52	50.1	51.92	108.31	55.84	35.24	45.1	36.79	42.31	37.33	55.63	45.87	42.92	47.58	47.33	43.07	39.51	43.37	45.95	34.51	36.29	34.98	39.67	34.52	33.97	19.67	43.49		CG3776	53.41	59.36	42.0667	44.38	36.642		CG3776	4.74	1.80686e-05	-4.74	-1.04476	0.218336	1.70901e-06	CG3776	2.68	0.00209088	-2.68	-0.699243	0.182396	0.000126256
CG3777	1.59	1.92	2.96	2.92	2.35	1.96	2.1	1.74	1.76	1.83	3.11	2.96	0.86	1.21	1.05	1.25	1.69	1.47	2.64	1.22	1.83	2.18	2.26	2.23	0.95	0.95	1.69	1.55	1.55	1.59	2.65	1.32	0.91	1.46		CG3777	2.28333	2.25	1.255	2.06	1.462		CG3777	7.86	1.37441e-08	-7.86	-1.43637	0.231558	5.538e-10	CG3777	1.62	0.0240145	-1.62	-0.839204	0.288338	0.00360871
CG3781	7.39	8.54	7.38	3.52	7.87	8.07	7.39	7.09	8.56	5.83	8.13	6.45	13.55	6.48	7.02	6.15	8.09	7.64	7.23	6.21	5.4	6.68	4.12	6.02	12.05	9.4	8.19	2.15	7.36	4.82	3.31	8.62	2.04	7.18		CG3781	7.12833	7.24167	8.155	5.94333	6.512		CG3781	0.47	0.342638	-0.47	-0.376538	0.270878	0.164509	CG3781	0.27	0.536596	-0.27	-0.291637	0.294075	0.321339
CG3788	4.8	5.09	5.64	4.56	11.64	4.89	5.29	2.25	8.74	6.71	5.49	4.15	7.3	7.03	5.29	4.65	8.3	7.03	4.19	4.81	3.86	3.73	2.76	5.3	3.98	3.36	2.4	3.23	3.6	4.78	3.61	4.45	2.85	2.4		CG3788	6.10333	5.43833	6.6	4.10833	3.466		CG3788	0.22	0.606819	-0.22	-0.22713	0.252521	0.368413	CG3788	1.64	0.0231117	-1.64	-0.625826	0.213902	0.00343619
CG3790	0	0.05	0	0	0	0.1	0	0	0	0.03	0.05	0.23	0	0	0.03	0	0.06	0.08	0.14	0	0	0.16	0	0.12	0	0	0	0	0.05	0	0	0.27	0	0.04		CG3790	0.025	0.0516667	0.0283333	0.07	0.036		CG3790	0.16	0.686902	-0.16	-0.91713	1.21278	0.449518	CG3790	0	NA	0	-0.713371	0.810792	0.378944
CG3792	34.24	44.08	37.76	34.56	41.38	47.31	46.77	28.27	41.01	47.15	45.87	35.02	43.02	49.76	58.62	53.25	46.12	53.86	41.63	39.53	28.33	43.6	28.9	40.55	64.51	54.45	56.16	60.35	59.67	45.28	34.2	64.98	45.66	43.09		CG3792	39.8883	40.6817	50.7717	37.09	52.835		CG3792	0.83	0.148769	-0.83	-0.252439	0.132735	0.0571947	CG3792	0.17	0.668385	0.17	0.0656235	0.0914388	0.472957
CG3793	10.8	11.48	13.83	8.14	13.12	8.44	10.53	8.35	18.11	5.06	9.12	7.87	17.12	19.92	20.19	22.1	19.26	18.47	11.62	8.95	6.04	12.75	9.5	10.18	15.92	28.53	22.63	24.14	21.46	10.16	9.61	18.09	20.09	18.17		CG3793	10.9683	9.84	19.51	9.84	18.88		CG3793	0.96	0.110127	0.96	0.441088	0.214217	0.0394876	CG3793	1.21	0.0616203	1.21	0.466054	0.188452	0.0133961
CG3795	0	0	0	0	1.07	0.56	0	0	1.31	0	0	0	0	1.13	0.11	0.86	0.31	0.98	0	0.33	0	0.41	0	0	0	0	0	0	0.83	0	0	0.14	0	0		CG3795	0.271667	0.218333	0.565	0.123333	0.097		CG3795	0.13	0.743949	0.13	0.793808	1.22245	0.516105	CG3795	0	NA	0	-0.321038	0.750112	0.668661
CG3797	7.21	11.95	9.01	6.05	13.06	8.03	7.53	9.66	11.78	9.16	10.06	8.17	11.45	18.91	20.29	18.46	16.95	15.92	14.74	10.23	8.25	6.73	8.81	11.68	16.1	22.88	19.61	17.26	21.7	8.4	7.88	18.22	10.9	13.53		CG3797	9.21833	9.39333	16.9967	10.0733	15.648		CG3797	1.13	0.0747728	1.13	0.275863	0.122836	0.0247176	CG3797	0.28	0.526764	0.28	0.166943	0.164968	0.311553
CG3803	20.85	18.36	15.51	15.98	11.38	17.76	11.82	10.1	15.9	10.49	16.52	11.39	16.46	15.24	16.68	18.93	16.94	15.01	11.75	14.41	9.65	12.5	12.51	15.56	18.63	12.19	11.93	12.76	16.96	12.47	10.02	13.96	8.65	16.31		CG3803	16.64	12.7033	16.5433	12.73	13.388		CG3803	0.53	0.292899	-0.53	-0.180412	0.120376	0.133941	CG3803	1.01	0.0986752	-1.01	-0.359309	0.161894	0.0264594
CG3808	3.27	2.45	2.4	1.25	1.45	1.87	1.94	2.18	2.48	1.37	2.93	1.77	1.18	1.74	1.8	1.55	1.58	1.33	2.24	1.04	0.77	1.86	0.72	1.47	2.19	1.19	2.64	1.14	1.26	0.74	2.07	1.37	0.77	0.93		CG3808	2.115	2.11167	1.53	1.35	1.43		CG3808	4.45	3.57606e-05	-4.45	-1.01468	0.219201	3.67398e-06	CG3808	0.22	0.607305	-0.22	-0.264438	0.31195	0.396608
CG3809	0	0.3	0	0.29	3.83	0.51	0	0	4.87	0.17	0.07	0	0	2.44	0.3	2.21	5.34	1.87	0.81	0.96	0	0	0	0	0	0	0.52	0.46	0.15	0.49	0.37	0.77	0	0.23		CG3809	0.821667	0.851667	2.02667	0.295	0.299		CG3809	0.13	0.74349	0.13	0.755238	1.16136	0.515497	CG3809	0.06	0.880585	-0.06	-0.212629	0.779979	0.785154
CG3812	0.32	0.14	0.21	0.28	0.97	0.46	0.31	0.13	0.92	0.2	0.23	0	0.08	0.29	0.19	0.46	0.59	1.16	0.25	0.3	0.74	0.44	0.23	0.57	0.32	0.28	0.11	0.85	0.3	0.13	0.13	0.42	0	0.12		CG3812	0.396667	0.298333	0.461667	0.421667	0.266		CG3812	0.04	0.922164	0.04	0.175156	0.706216	0.804118	CG3812	1.2	0.0623761	-1.2	-1.08512	0.439911	0.0136373
CG3815	2.95	2.71	2.38	2.85	7.62	4.33	2.9	1.92	5.4	3.43	3.29	2.37	1.2	4.88	4.5	4.92	4.05	5.61	3.56	2.41	3.27	3.27	2.15	3.7	3.84	4.13	3.72	3.28	3.33	2.35	2.28	5.74	0.99	3.33		CG3815	3.80667	3.21833	4.19333	3.06	3.299		CG3815	0.12	0.753796	-0.12	-0.165851	0.263185	0.528585	CG3815	0.67	0.212171	-0.67	-0.327524	0.186918	0.0797331
CG3817	36.78	37.74	39.41	35.05	37.75	51.39	32.03	14.79	36.92	24.03	38.83	18.71	34.47	28.31	35.77	34.43	38.1	41.12	33.05	17.56	16.45	26.01	15.88	31.67	46.51	28.93	40.67	34.25	26.64	29.23	23.21	40.69	55.84	27.4		CG3817	39.6867	27.5517	35.3667	23.4367	35.337		CG3817	0.21	0.617074	-0.21	-0.164534	0.187473	0.380139	CG3817	0.25	0.566782	0.25	0.20303	0.21808	0.351861
CG3819	61.98	7.49	4.98	47.89	6.47	218.82	3.22	153.55	30.44	238.95	24.63	2.41	3.41	1.58	2.65	4.24	5.82	5.13	0.6	63.13	108.97	41.61	3.57	8.42	13.83	0.82	4.88	4.14	0.96	1.43	1.45	2.47	1.54	1.77		CG3819	57.9383	75.5333	3.805	37.7167	3.329		CG3819	6.38	4.20773e-07	-6.38	-4.47662	0.802755	2.4531e-08	CG3819	4.59	2.58113e-05	-4.59	-3.28882	0.643718	3.23694e-07
CG3822	0.1	0.09	0.1	0.17	0.1	0.33	0.07	0	0	0.18	0.36	0.02	0	0.28	0.2	0	0.24	0.25	0.06	0.06	0.19	0.05	0.18	0.27	0.07	0	0.05	1.33	0.19	0.02	0.02	0	0.16	0		CG3822	0.148333	0.105	0.161667	0.135	0.184		CG3822	0.01	0.967954	0.01	0.103972	1.03934	0.920315	CG3822	0.03	0.9351	-0.03	-0.116036	0.738278	0.87511
CG3823	0.59	0.7	0.51	1.47	0.74	0.45	0.9	0.13	0	0.48	0.41	0.19	0.09	0.62	0.22	0.06	0.47	0.24	0.36	0.2	0.05	2.14	0.22	0.78	0.11	0	1.1	0.9	0.17	0.33	1.19	0.07	0.23	0.13		CG3823	0.743333	0.351667	0.283333	0.625	0.423		CG3823	0.3	0.497807	-0.3	-0.855394	0.779247	0.272327	CG3823	0.29	0.51544	-0.29	-0.694805	0.670852	0.30034
CG3829	5.81	4.58	5.82	4.52	4.56	7.56	4.25	2.87	5.21	2.8	7.01	3.7	2.2	17.93	6.42	5.87	7.27	6.23	6.55	4.4	2.88	4.7	2.45	2.7	3.89	5.72	3.22	2.88	4.85	3.45	1.26	4.27	3.57	2.76		CG3829	5.475	4.30667	7.65333	3.94667	3.587		CG3829	0.13	0.735747	0.13	0.252811	0.380193	0.506079	CG3829	1.09	0.0815396	-1.09	-0.565161	0.243451	0.0202622
CG3831	15.33	16.84	24.43	9.74	19.3	19.2	12.35	8.74	26.29	15.1	24.53	17.91	38.08	57.68	70.3	64.66	48.26	58.3	30.05	14.4	13.38	11.22	8.33	23.37	37.79	63.79	52.81	51.29	52.99	16.55	15.22	54.32	29.16	31.81		CG3831	17.4733	17.4867	56.2133	16.7917	40.573		CG3831	7.61	2.47121e-08	7.61	1.14316	0.18743	1.06626e-09	CG3831	2.02	0.00951942	2.02	0.810348	0.246359	0.00100437
CG3838	8.45	9.96	8.91	9.69	9.31	13.12	8.29	7.37	10.62	8.44	12.05	7.4	8.53	12.15	12.35	12.47	11	12.14	9	8.68	8.4	7.61	5.25	9.75	10.58	11.78	13.93	14.02	11.57	7.17	7.77	13.44	4.39	9.11		CG3838	9.90667	9.02833	11.44	8.115	10.376		CG3838	1.44	0.0360988	-1.44	-0.219455	0.0856991	0.0104443	CG3838	0.17	0.671117	-0.17	-0.0963203	0.135256	0.476381
CG3841	9.03	4.26	1.71	13.51	2.42	7.59	6.79	10.31	4.31	1.33	6.8	0.45	1.86	1.35	0.07	0.59	1.62	1.32	0.05	10.38	5.39	6.67	10.66	0.62	1.99	0.15	0.84	1.85	0.9	3.26	3.16	1.03	0.28	4.33		CG3841	6.42	4.99833	1.135	5.62833	1.779		CG3841	2.73	0.00186693	-2.73	-2.52552	0.703825	0.000332869	CG3841	1.31	0.0486587	-1.31	-1.68574	0.651784	0.0097
CG3842	1.67	1.11	0.87	2.24	0.84	0.55	1.74	0.53	0.95	0.36	1.13	1.62	0.32	0.84	0.67	0.28	0.63	0.48	0.38	1.12	0.48	1.54	1.44	0.69	0.5	0.86	0.3	0.24	0.88	2.06	1.94	0.79	0.05	0.65		CG3842	1.21333	1.055	0.536667	0.941667	0.827		CG3842	2.61	0.00246801	-2.61	-1.54581	0.441267	0.000459828	CG3842	0.22	0.606933	-0.22	-0.462632	0.545066	0.396013
CG3847	4.5	10.24	9.54	7.17	15.69	10.96	6.86	7.82	11.02	10.49	8.64	8.1	7.38	13.64	17.47	14.9	14.31	12.07	16.04	6.06	7.15	7.94	6.83	13.17	14	13.45	14.87	11.98	13.55	8.17	7.75	16.53	8.96	11.61		CG3847	9.68333	8.82167	13.295	9.53167	12.087		CG3847	0.01	0.971922	0.01	0.0135604	0.158878	0.931983	CG3847	0.1	0.798107	-0.1	-0.0712632	0.160192	0.656421
CG3857	1.53	1.81	1.55	0.87	1.88	2.52	1.66	1.21	1.79	2.23	1.76	1.34	2.96	1.6	2.49	3.04	2.33	2.74	1.92	1.55	0.56	1.02	0.63	1.99	1.39	3.45	2.68	0.99	2.55	0.71	1.16	3.88	2.49	2.62		CG3857	1.69333	1.665	2.52667	1.27833	2.192		CG3857	0.02	0.957285	0.02	0.0342914	0.237521	0.885207	CG3857	0.28	0.528054	0.28	0.343076	0.339986	0.312932
CG3860	19.2	14.11	10.11	21.57	12.18	21.08	11.33	10.93	15.69	12.87	14.95	11.18	8.5	13.96	14.82	13.71	13.05	13.37	7.75	17.7	12.19	15.62	14.35	9.26	13.07	12.37	14.15	17.03	12.82	11.59	10.85	13.21	9.22	13.21		CG3860	16.375	12.825	12.9017	12.8117	12.752		CG3860	8.78	1.67195e-09	-8.78	-0.552694	0.0843134	5.55536e-11	CG3860	1.09	0.0812011	-1.09	-0.481188	0.207051	0.0201252
CG3862	14.26	15.41	9.83	10.6	14.08	13.85	14.31	10.96	15.23	11.16	13.22	9.62	8.4	18.02	14.16	14.6	18.24	18.29	9.74	18.14	11.65	13.63	10.82	10.28	13.74	12.89	12.94	12.96	13.1	12.15	9.71	13.28	8.45	13.54		CG3862	13.005	12.4167	15.285	12.3767	12.276		CG3862	0.65	0.226153	-0.65	-0.276351	0.166524	0.0970106	CG3862	1.39	0.0406731	-1.39	-0.458264	0.171374	0.00749381
CG3868	371.08	168.56	62.09	526.42	50.42	162.79	172.77	792.76	263.29	366.43	393.46	15.54	48.03	4.39	6.35	8.92	16.82	35.56	2.36	1039.81	502.7	639.81	558.56	61.65	59.46	19.93	7.88	9.01	5.16	469.68	213.29	22.72	17.71	214.1		CG3868	223.56	334.042	20.0117	467.482	103.894		CG3868	7.04	9.05481e-08	-7.04	-4.23972	0.722403	4.38682e-09	CG3868	1.15	0.0715431	-1.15	-1.75434	0.732754	0.0166578
CG3880	13.34	10.54	11.99	10.76	9.53	15.24	8.71	6.19	5.53	7.54	10.23	6.22	4.05	5.66	6.87	6.72	5.25	7.57	5.44	6.66	6.22	9.63	6.33	7.33	10.32	5.18	4.55	7.11	6.74	7.81	6.56	10.18	6.84	9.47		CG3880	11.9	7.40333	6.02	6.935	7.476		CG3880	3.62	0.000241314	-3.62	-0.886446	0.213256	3.22855e-05	CG3880	0.44	0.366143	-0.44	-0.313484	0.233031	0.178546
CG3887	178.54	245.87	234.36	131.96	171.79	245.73	175.71	124.43	242.36	173.54	321.71	167.81	200.09	210.06	257.88	258.46	219.1	232.78	280.39	192.82	156.32	144.89	124.39	167.36	217.75	242.63	216.83	199.27	214.6	145.9	107.16	242.2	172.88	179.59		CG3887	201.375	200.927	229.728	177.695	193.881		CG3887	1.29	0.0507987	-1.29	-0.339641	0.140458	0.0156017	CG3887	1.19	0.0638626	-1.19	-0.306235	0.124696	0.0140549
CG3894	4.41	4.6	5.46	4.51	6.51	5.9	3.72	5.27	9.78	3.66	5.14	5.17	4.96	10.54	7.21	8.89	9.24	7.28	5.3	5.27	5.1	3.72	4.27	3.17	6.44	7.43	7.02	7.98	6.76	5.07	4.04	6.98	3.07	6.57		CG3894	5.23167	5.45667	8.02	4.47167	6.136		CG3894	0	0.999782	0	-0.000173119	0.220709	0.999374	CG3894	0.02	0.9487	-0.02	-0.0193243	0.158283	0.90283
CG3902	12.14	14.95	13.19	17.08	26.22	14.58	23.45	20.09	20.66	12.42	10.29	13.48	10.58	11.04	12.72	10.86	10.49	5.78	20.91	14.42	13.33	23.47	32.79	15.95	11.59	11.76	10.81	8.66	8.98	16.21	18.11	9.89	5.57	19.06		CG3902	16.36	16.7317	10.245	20.145	12.064		CG3902	4.09	8.18502e-05	-4.09	-1.29669	0.292745	9.44917e-06	CG3902	1.95	0.0111255	-1.95	-1.09504	0.339489	0.00125731
CG3906	0.22	0	0	0	0	0.33	0	0	0	0	0	0	1.02	0	0	0	0	0	0	0	0	0	1.17	0	0	0	0	0	0	0	0	0	0	0		CG3906	0.0916667	0	0.17	0.195	0		CG3906	0	NA	0	0.875111	1.34935	0.516633	CG3906	0	NA	0	-0.813303	0.663673	NA
CG3907	10.77	12.39	10.65	15.41	12.84	12.26	11.37	10.17	16.34	11.5	12.26	10.38	13.41	16.25	21.72	16.91	15.23	11.22	11.79	9.9	10.18	13.84	9.69	11.63	11.21	17.39	19.47	21.15	23.71	13.27	11.42	15.97	11.13	11.23		CG3907	12.3867	12.0033	15.79	11.1717	15.595		CG3907	0.34	0.457547	-0.34	-0.168319	0.143904	0.242137	CG3907	0.02	0.952179	0.02	0.0159773	0.141244	0.909937
CG3909	19.19	26.35	29.21	18.09	26.14	27.87	19.52	11.1	32.64	16.35	21.89	18.11	37.65	28.01	28.74	28.98	25.64	30.64	22.61	17.06	19.63	20.53	15.01	22.69	30.63	27.63	16.34	26.31	22.23	21.58	16.71	26.16	20.48	19.98		CG3909	24.475	19.935	29.9433	19.5883	22.805		CG3909	0.06	0.87103	0.06	0.0755369	0.200042	0.705723	CG3909	0.48	0.332434	-0.48	-0.202641	0.142129	0.153939
CG3916	0	0	0	0	0	0	0	0	0	0	0	0	0	0	0	0	0	0	0	0	0	0	0	0	0	0	0	0	0	0	0	0	0	0		CG3916	0	0	0	0	0		CG3916	0	NA	0	NA	NA	NA	CG3916	0	NA	0	NA	NA	NA
CG3918	29.33	25.81	28.47	25.16	30.79	31.05	20.33	19.22	29.64	28.1	29.35	24.56	35.55	39.36	38.69	36.45	35.49	29.75	30.99	24.04	22.13	21.82	19.77	23.01	29.63	27.71	36.73	28.25	35.79	23.51	19.39	33.92	26.9	18.36		CG3918	28.435	25.2	35.8817	23.6267	28.019		CG3918	0.07	0.856248	-0.07	-0.0492892	0.118707	0.677982	CG3918	0.76	0.172613	-0.76	-0.204877	0.108342	0.0586222
CG3919	1.66	2.74	2.51	1.07	5.71	0.77	0.82	1.37	7.11	2.25	2.66	1.08	3.51	3.22	3.39	5.03	5.73	3.93	3.02	2.67	1.41	1.34	1.05	1.7	2.11	4.12	4.08	5.45	3.7	3.92	2.34	3.66	3.84	4.45		CG3919	2.41	2.54833	4.135	1.865	3.767		CG3919	0.12	0.757496	0.12	0.248891	0.398606	0.532363	CG3919	1.16	0.0691642	1.16	0.577098	0.239154	0.0158183
CG3927	3.93	2.05	2.17	2	35.83	2.87	0.84	0.15	72.7	1.28	0.34	0.55	1.85	12.79	0.46	9.94	37.99	21.42	2.32	15.14	0.78	1.18	0.51	0	2.92	0	0.1	37.08	4.8	14.29	5.99	17.61	3.1	7.02		CG3927	8.14167	12.6433	14.075	3.32167	9.291		CG3927	0.01	0.978575	-0.01	-0.0683597	1.03107	0.947139	CG3927	0.25	0.567464	0.25	0.695741	0.748401	0.352559
CG3939	59.31	81.37	49.86	48.68	64.53	63.34	52.7	61.22	86.44	47.22	80.44	55.95	96.73	111.27	112.56	102.77	114.53	113.73	60.5	71.52	40.3	60.16	61.71	51.65	100.78	126.09	96.19	91.73	79.56	72.39	43.46	96.52	68.77	80.61		CG3939	61.1817	63.995	108.598	57.64	85.61		CG3939	0.64	0.227415	0.64	0.205581	0.124136	0.0977029	CG3939	0.14	0.728629	0.14	0.0983171	0.165437	0.552321
CG3940	10.48	11.87	15.17	18.2	12.35	23.43	19.21	18.2	5.42	21.93	7.07	12.31	1.82	1.59	1.86	1.25	9.67	11.5	15.27	12.12	13.79	14.21	23.76	12.71	5.01	2.19	4.42	3.88	3.51	6.7	9.27	3.12	2.93	3.42		CG3940	15.25	14.0233	4.615	15.31	4.445		CG3940	2.68	0.00211163	-2.68	-2.16346	0.609342	0.000384532	CG3940	5.41	3.88321e-06	-5.41	-2.04485	0.365424	2.19565e-08
CG3942	0	0	0	0	0.61	0.06	0	0	0.23	0	0	0	0	0.52	0	0.49	1.19	0.21	0	0.75	0.06	0	0	0	0	0	0	1.7	0.1	0	0.18	0	0	0		CG3942	0.111667	0.0383333	0.401667	0.135	0.198		CG3942	0.67	0.211513	0.67	2.10994	1.24054	0.088977	CG3942	0	NA	0	-0.793322	0.755453	NA
CG3955	0.81	0.4	0.97	2.18	2.84	1.36	1.04	0.43	6.86	1.06	1.81	0.23	0.21	2.61	0.27	0.15	5.56	3.71	2.63	3.59	0	1.86	0.43	0.94	3.51	0.6	0	6.42	0.2	3.83	2.14	1.74	0	1.23		CG3955	1.42667	1.905	2.085	1.575	1.967		CG3955	0.04	0.914581	-0.04	-0.22323	0.831852	0.788427	CG3955	0.01	0.986336	-0.01	-0.0209893	0.698868	0.97604
CG3961	24.37	18.51	24.43	16.15	32.02	26.53	24.09	13.38	50.39	19.9	25.72	32.25	6.62	93.85	79.32	60.17	59.6	45.34	38.21	15.39	21.74	18.35	18.65	15.62	8.28	47.62	50.35	41.3	46.61	11.67	9.23	13.78	5.51	11.34		CG3961	23.6683	27.6217	57.4833	21.3267	24.569		CG3961	0.29	0.51454	0.29	0.46492	0.43527	0.285467	CG3961	0.19	0.645629	-0.19	-0.311071	0.405518	0.443025
CG3964	0.19	0.31	0.46	0.3	2.37	0.26	0.18	0.38	5.4	0.22	0.17	0.03	0.15	2.55	1.01	1.89	2.64	0.63	1.42	0.45	0.3	0.38	0.28	1.11	1.37	0.75	2.52	3.35	1.99	1.21	0.83	1.02	0.6	0.69		CG3964	0.648333	1.06333	1.47833	0.656667	1.433		CG3964	0.02	0.952261	0.02	0.134363	0.858296	0.875602	CG3964	0.73	0.186809	0.73	0.687011	0.374081	0.0662792
CG3967	8.62	8.41	6.5	7.45	14.9	11.88	7.62	9.63	20.86	8.54	7.95	6.29	8.89	16.61	16.89	18.32	18.24	14.35	6.6	17.84	7.97	9.17	9.42	7.61	7.29	10.33	11.38	15.97	16.85	8.05	6.37	11.37	4.48	9.35		CG3967	9.62667	10.1483	15.55	9.76833	10.144		CG3967	0.05	0.896919	0.05	0.0728309	0.230581	0.75211	CG3967	0.72	0.191563	-0.72	-0.450723	0.24747	0.0685571
CG3982	1.6	1.92	0.43	0.71	25.07	1.71	0.07	2.81	46.74	2.09	0.46	0.12	1.17	25.02	2.77	12.45	24.85	21.29	3.13	11.18	0.31	2.29	0	0.49	3.35	0.63	1.72	23.44	3.3	5.24	3.02	10.76	0	5.04		CG3982	5.24	8.715	14.5917	2.9	5.65		CG3982	0.06	0.865851	0.06	0.379737	0.972069	0.696057	CG3982	0.11	0.778513	0.11	0.341432	0.706391	0.628849
CG3984	34.65	26.1	27.11	27.92	22.18	26.45	35.94	18.79	30.36	15.96	32.76	48	8.79	6.84	1.98	1.82	21.06	7.86	34.76	24.77	23.02	26.37	27.48	23.19	18.32	7.07	2.38	9.29	9.13	21.45	24.44	9.14	2.18	16.86		CG3984	27.4017	30.3017	8.05833	26.5983	12.026		CG3984	4.07	8.5346e-05	-4.07	-2.38104	0.538805	9.91074e-06	CG3984	1.66	0.0220467	-1.66	-1.33662	0.453558	0.00320911
CG3987	37.16	21.83	11.36	41.72	5.01	15.69	25.36	39.73	16.14	5.78	29.64	4.6	6.58	3.02	1.22	2.6	1.72	5.57	2.91	41.83	23.49	35.97	31.82	6.42	6.06	3.03	0.64	3.95	0.65	21.54	6.39	2.53	0.92	17.04		CG3987	22.1283	20.2083	3.45167	23.74	6.275		CG3987	5.18	6.57258e-06	-5.18	-2.9547	0.58984	5.46189e-07	CG3987	1.61	0.0246321	-1.61	-1.84939	0.637855	0.003739
CG3995	2.23	5.21	4.32	2.7	9.11	3.18	3.53	2.52	7.61	3.93	3.51	2.52	6.34	4.9	8.41	6.83	5.79	2.86	3.22	2.97	2.86	1.71	3.75	3.75	6.67	5.12	2.52	2.01	2.77	4.36	4.1	5.81	2.09	3.46		CG3995	4.45833	3.93667	5.855	3.04333	3.891		CG3995	0.02	0.958624	0.02	0.040721	0.291569	0.888927	CG3995	0.03	0.931015	-0.03	-0.0519753	0.308837	0.866352
CG3999	11.03	5.12	9.99	13.55	3.99	9.5	15.04	1.96	3.44	3.92	7.91	5.46	2.67	4.14	0.65	0.34	1.76	1.71	3.86	3.62	2.47	6.25	7.31	2.86	2.56	2.79	1.71	1.8	1.87	2.54	8.13	1.11	0.6	1.82		CG3999	8.86333	6.28833	1.87833	4.395	2.493		CG3999	2.87	0.00135851	-2.87	-2.17851	0.591797	0.000232157	CG3999	0.99	0.102265	-0.99	-1.04889	0.477209	0.0279508
CG4000	0.18	0.3	0	0	0.78	0.41	0	2.17	0	0.36	0	2.2	0	0.41	0.27	0.15	0	0.15	0	3.52	3.97	0.25	0.22	0	0	0	0	2.05	0	0	0	0.53	0	0		CG4000	0.278333	0.788333	0.163333	1.32667	0.258		CG4000	0.86	0.137757	-0.86	-2.29787	1.18198	0.0518847	CG4000	0.63	0.234531	-0.63	-1.35294	0.802941	0.0919934
CG4004	3.13	2.87	3.34	3.11	4.95	4.23	2.5	2.24	2.88	3.38	3.97	3.61	2.23	4.37	5.75	5.11	5.8	3.58	3.83	2.12	3.11	3.7	1.84	3.6	3.98	4.25	5.25	3.84	8.28	2.75	3.01	4.72	3.49	3.02		CG4004	3.605	3.09667	4.47333	3.03333	4.259		CG4004	0.04	0.90476	-0.04	-0.0636898	0.217958	0.770125	CG4004	0.04	0.909892	0.04	0.0385539	0.18188	0.832127
CG4009	0	0	0.06	0	0	0	0	0	0	0	0	0	0	0	0	0.28	0.12	0	0	0.05	0.18	0	0	0	0	0.14	0	0	0	0	0	0	0	0		CG4009	0.01	0	0.0666667	0.0383333	0.014		CG4009	0	NA	0	1.0418	1.35012	0.440331	CG4009	0	NA	0	-0.310028	0.678789	0.64786
CG4017	0.25	0	0	0.04	0.09	0	0.03	0.07	0	0	2.71	0.27	0	0	0	0.05	0.17	0	0	0	0.09	0	0	0	0	0	0	0	0.48	0.13	0.09	0	0	0		CG4017	0.0633333	0.513333	0.0366667	0.015	0.07		CG4017	1.05	0.0886882	-1.05	-2.6917	1.2433	0.0303904	CG4017	0	NA	0	0.508269	0.758257	0.502659
CG4020	1.14	0.51	1.96	1.81	0.78	0.89	2.06	1.79	0.4	2.01	2.59	1.74	0	1.04	1.02	0.53	1.97	0.3	0.44	1.76	2.12	1.25	0.54	1.27	0.2	0.99	0	0	0.71	0.87	0.57	0.44	1.44	0.39		CG4020	1.18167	1.765	0.81	1.23	0.561		CG4020	1.63	0.0232604	-1.63	-1.68049	0.614368	0.00623195	CG4020	0.99	0.101563	-0.99	-1.28191	0.582109	0.0276528
CG4021	1.69	1.52	0.8	0.28	17.45	2.74	0	0.16	34.88	0.42	0.14	0	0.75	6.9	0.58	5.57	22.62	13.13	0.32	5.6	0.18	0.89	0	0.23	0.37	0	0	21.62	3.19	3.23	2.81	8.99	0	4.21		CG4021	4.08	5.93333	8.25833	1.20333	4.442		CG4021	0.02	0.949426	0.02	0.191388	1.14796	0.86759	CG4021	0.29	0.513454	0.29	0.817606	0.786767	0.298713
CG4022	9.54	8.87	12.09	12.05	17.07	12.72	9.62	7.73	9.26	12.55	5.62	11.29	8.89	10.31	10.15	11.97	10.33	13.34	12.7	14.5	11.56	10.68	8.46	15.52	7.94	6.35	8.42	8.96	10.41	9.93	11.2	10.85	6.09	10.27		CG4022	12.0567	9.345	10.8317	12.2367	9.042		CG4022	0.64	0.22864	-0.64	-0.393059	0.237815	0.0983726	CG4022	3.11	0.000769215	-3.11	-0.808917	0.19477	3.27871e-05
CG4025	19.53	24.07	19.06	16.57	23.06	22.62	20.31	20.87	30.96	21.58	24.06	16.38	27.3	43.25	42.52	49.38	35.4	31.69	28.43	19.31	19.12	16.91	21.2	20.24	31.9	52.58	40.55	41.25	44.37	17.04	14.42	32.76	30.01	25.51		CG4025	20.8183	22.36	38.2567	20.8683	33.039		CG4025	0.61	0.246856	0.61	0.207175	0.128963	0.108172	CG4025	0.24	0.571386	0.24	0.171751	0.186607	0.35737
CG4036	18.63	19.17	19.2	11.43	22.09	20.21	13.65	12.13	23.46	19.18	19.46	13.94	15.95	20.72	25.78	22.51	18.15	21.02	23.67	13.33	13.9	12.91	5.8	18.12	23.34	20.9	15.14	22.66	21.63	21.14	12.23	20.46	6.62	23.09		CG4036	18.455	16.97	20.6883	14.6217	18.721		CG4036	1.14	0.0732251	-1.14	-0.266419	0.11814	0.0241266	CG4036	0.02	0.944592	-0.02	-0.0313939	0.234545	0.893521
CG4038	79.06	63.09	73.05	64.57	55.66	75.64	72.25	34.89	59.43	55.19	64.19	30.21	67.25	64.71	93.48	67.23	60.72	61.59	62.84	35.36	34.6	60	29.92	44.22	89.07	76.8	61.45	51.94	56.7	45.54	62.41	85.33	66.58	42.1		CG4038	68.5117	52.6933	69.1633	44.49	63.792		CG4038	0.16	0.684472	-0.16	-0.155464	0.204505	0.447137	CG4038	0.13	0.733715	0.13	0.115584	0.198395	0.560166
CG4041	3.17	5.02	3.49	1.93	5.47	4.3	3.21	4.99	10.06	2.83	3.4	3.87	11.37	13.79	14.96	14.24	13.02	8.85	7.14	4.19	4.66	4.9	4.98	5.82	12.09	17.79	15.93	14.45	13.98	6.59	6.51	12.16	10.53	10.89		CG4041	3.89667	4.72667	12.705	5.28167	12.092		CG4041	2.18	0.00655166	2.18	0.880433	0.275889	0.00141655	CG4041	3.99	0.000103066	3.99	0.723227	0.15218	2.00977e-06
CG4042	27.1	24.64	22.08	25.93	22.91	23.16	21.18	13.25	24.31	15.82	24.58	13.86	22.72	19.03	18.32	24.03	21.43	26.23	22.79	15.46	12.4	17.37	20.49	13.18	27.19	23.41	17.42	22.51	17.66	19.43	18.57	21.64	18.4	20.53		CG4042	24.3033	18.8333	21.96	16.9483	20.676		CG4042	0.88	0.130563	-0.88	-0.321175	0.162794	0.0485079	CG4042	0.19	0.638372	-0.19	-0.146817	0.187158	0.432772
CG4045	26.86	28.18	34.32	20.28	36.38	33.34	21.06	18.35	24.64	22.48	29.46	18.29	33.22	35.13	40.15	38.09	32.62	38.41	25.36	19.86	17.52	24.82	12.06	23.39	43.78	38.06	31.89	27.22	33.31	19.29	19.42	42.17	25.34	27.24		CG4045	29.8933	22.38	36.27	20.5017	30.772		CG4045	0.38	0.419416	0.38	0.13206	0.106803	0.216277	CG4045	0.27	0.538989	0.27	0.148295	0.150292	0.323784
CG4049	1.34	1.59	1.72	1.42	2.93	1.87	1.3	0.46	2.64	1.88	1.78	1.36	0.73	3.7	3.9	3.11	3.97	2.3	1.35	1.94	1.01	1.45	0.96	2.06	2.67	1.55	3.08	2.57	3.82	1.77	1.47	2.61	1.35	2.24		CG4049	1.81167	1.57	2.95167	1.46167	2.313		CG4049	0.26	0.553653	0.26	0.360763	0.360785	0.317341	CG4049	0.34	0.458546	0.34	0.208542	0.181298	0.250031
CG4050	2.47	4.29	4.03	2.81	6.39	4.64	2.67	2.39	3.48	4.95	4.72	4.1	5.69	5.98	8.35	9.09	7.04	7.07	5.07	2.85	4.51	3.04	2.31	4.05	7.09	6.58	9.99	7.24	8.75	4.25	2.85	7.86	4.68	6.86		CG4050	4.105	3.71833	7.20333	3.63833	6.615		CG4050	0.88	0.132251	0.88	0.38034	0.193485	0.0493299	CG4050	1.08	0.0823116	1.08	0.395816	0.170845	0.0205138
CG4053	36.36	93.08	13.74	47.48	7.13	9.25	25.49	35.38	10.3	2.44	34.43	3.04	1.45	0.63	1.09	0.34	0.87	0.34	0	82.71	4.25	45.86	30.73	4.71	1.2	0.7	0	0	1.16	47.45	47.39	2.8	8.53	56.91		CG4053	34.5067	18.5133	0.786667	28.0433	16.614		CG4053	10.06	8.6994e-11	-10.06	-4.80277	0.684288	2.24032e-12	CG4053	0.18	0.666346	-0.18	-0.576799	0.7994	0.470577
CG4066	0	0	0	0	0	0	0	0	0	0	0	0	0	0	0	0	0	0	0	0	0	0	0	0	0	0	0	0	0	0	0	0	0	0		CG4066	0	0	0	0	0		CG4066	0	NA	0	NA	NA	NA	CG4066	0	NA	0	NA	NA	NA
CG4069	17.54	22.39	22.5	19.65	20.43	21.85	16.24	16.52	29.34	19.77	21.03	13.6	17.48	29.97	28.53	34.09	22.17	24.62	21.05	17.5	13.81	19.04	16.87	20.32	26.17	32.36	28.39	18.62	32.55	19.64	15.83	25.57	21.94	22.43		CG4069	20.7267	19.4167	26.1433	18.0983	24.35		CG4069	0.22	0.601573	-0.22	-0.12473	0.137134	0.363061	CG4069	0.03	0.939222	-0.03	-0.0188068	0.128981	0.884071
CG4073	0	0	0	0	2.13	0.14	0	0.44	3.69	0.24	0	0	0	2.97	0	0.77	0.39	0.92	0	0.1	0	0	0	0	0	0	0.15	0.65	0.62	0.14	0	0.72	0	0		CG4073	0.378333	0.728333	0.841667	0.0166667	0.228		CG4073	0.01	0.971032	-0.01	-0.104201	1.19056	0.930256	CG4073	0	NA	0	1.13882	0.811344	0.160432
CG4074	1.69	2.15	1.98	1.48	2.3	2.19	1.1	2.11	3.1	1.36	1.53	2.05	0.19	2.81	1.68	0.8	2.25	1.72	1.17	0.71	2.04	3.32	0.29	1.68	1.04	0.4	0	1.12	1.62	2.12	1.8	1.39	0	0.69		CG4074	1.965	1.875	1.575	1.535	1.018		CG4074	0.77	0.170814	-0.77	-0.796908	0.436297	0.0677709	CG4074	0.46	0.349897	-0.46	-0.789388	0.571165	0.166951
CG4078	1.87	0.82	1.97	1.78	1.7	1.54	1.5	0.14	2.25	1.48	1.82	1.05	1.76	3.21	2.48	2.15	1.83	1.72	1.13	1.1	1.14	1.53	1.44	1.65	1.16	2.34	3.52	2.18	2.23	1.42	1.26	2.51	0.67	1.86		CG4078	1.61333	1.37333	2.19167	1.33167	1.915		CG4078	0.07	0.843874	0.07	0.171624	0.387255	0.657634	CG4078	0.04	0.908635	0.04	0.0496204	0.230375	0.829463
CG4080	3.92	3.66	3.47	3.56	8.86	5.7	3.42	5.62	10.47	4.45	5.46	3.67	9.2	16.27	16.57	16.09	14.59	13.73	7.26	9.55	4.14	3.19	3.13	5.82	9.63	8.42	12.97	12.68	12.55	6.34	4.38	11.65	9.04	8.4		CG4080	4.86167	5.515	14.4083	5.515	9.606		CG4080	3.42	0.000379729	3.42	0.837288	0.207396	5.41069e-05	CG4080	0.61	0.247448	0.61	0.345953	0.210114	0.0996609
CG4089	0.19	0.57	1.22	0.2	0.8	0.42	0.49	0.11	1.33	0.36	0.57	0.53	0	2.2	1.88	1.23	0.72	0.84	0.06	0.31	0.2	0.7	0.33	0.41	1.28	1.33	0.73	2.51	1.46	1.23	0.26	0.63	0	1.43		CG4089	0.566667	0.565	1.145	0.335	1.086		CG4089	0.17	0.676134	0.17	0.466312	0.601266	0.438015	CG4089	0.99	0.103339	0.99	1.08104	0.493259	0.0284061
CG4095	58.92	69.72	53.56	63.89	64.89	72.26	54.3	45.12	41.57	51.92	63.65	58.4	30.9	44.63	54.01	42.47	46.58	61.04	52.69	51.78	48.45	52.11	44.87	50.92	41.91	41.8	45.33	31.75	41.63	43.99	39.62	48.69	26.1	43.52		CG4095	63.8733	52.4933	46.605	50.1367	40.434		CG4095	3.42	0.000378128	-3.42	-0.776727	0.192343	5.38531e-05	CG4095	3.96	0.000109122	-3.96	-0.725339	0.153188	2.19115e-06
CG4096	2.81	2.5	2.15	3.25	2.93	3.86	1.88	2.6	1.12	2.73	1.31	3.26	1.15	1.3	1.15	0.72	1.35	1.16	1.05	1.97	2.81	2.57	1.88	2.56	0.86	0.44	2.22	2.14	2.38	1.84	2.19	0.85	2.91	1.29		CG4096	2.91667	2.15	1.13833	2.14	1.712		CG4096	3.66	0.000220312	-3.66	-1.53949	0.368234	2.90565e-05	CG4096	0.69	0.202735	-0.69	-0.678187	0.380302	0.0745396
CG4098	11.37	16.59	12.98	8.97	18.81	19.79	13.53	9.22	15.7	11.38	16	11.97	21.29	26.31	37.71	30.48	30.05	33.36	13.47	8.39	11.3	9.8	8.95	20.56	22.55	30.6	27.29	31.8	27.32	10.12	16.57	28.26	15.66	15.27		CG4098	14.7517	12.9667	29.8667	12.0783	22.544		CG4098	5.1	7.94815e-06	5.1	0.636703	0.128187	6.79943e-07	CG4098	1.17	0.0682519	1.17	0.448921	0.185478	0.0155057
CG4101	28.69	42.55	37.16	21.3	49.57	36.66	27.66	41.54	60.43	46.14	51.23	33.82	115.95	181.88	200.07	178.48	143.57	230.12	43.8	43.32	41.52	31.26	20.4	108.18	139.59	218.94	218.55	174.31	151.3	80.95	64.51	165.75	106.6	110.37		CG4101	35.9883	43.47	175.012	48.08	143.087		CG4101	14.8	1.57287e-15	14.8	1.441	0.169865	2.19093e-17	CG4101	3.52	0.000302721	3.52	1.12233	0.25309	9.22764e-06
CG4115	30.3	32.13	27.5	32.2	15.14	19.89	27.59	23.22	8.69	10.72	190.66	26.02	4.41	1.59	1.23	0.99	1.5	5.15	24.41	18.73	12.58	39.33	23.14	17.06	5.87	2.06	1.14	1.97	2.61	15.36	31.19	6.3	3.59	15.91		CG4115	26.1933	47.8167	2.47833	22.5417	8.6		CG4115	8.36	4.35897e-09	-8.36	-4.36664	0.682728	1.59644e-10	CG4115	1.09	0.0812133	-1.09	-1.35634	0.583718	0.0201454
CG4116	0.16	0.12	0	0	0	0.16	0.23	0	0.36	0	0.12	0	0	0	0.16	0	0	0	0.07	0	0	0	0	0.28	0	0	0.59	0.28	0.73	0.24	0.15	0	0	0		CG4116	0.0733333	0.118333	0.0266667	0.0583333	0.199		CG4116	0	NA	0	-1.11175	1.33158	0.403768	CG4116	0	NA	0	0.654441	0.801478	0.41419
CG4119	9.03	13.05	11.87	9.75	14.3	11.89	9.82	11.22	13.07	11.83	10.78	10.89	17.11	18.18	17.24	24.06	15.59	15.27	16.29	8.88	8.42	8.04	10.06	15.02	18.77	15.61	21.9	15.95	20.75	11.99	12.67	20.57	16.2	12.26		CG4119	11.6483	11.2683	17.9083	11.1183	16.667		CG4119	0.1	0.796292	0.1	0.0853625	0.156451	0.585329	CG4119	0.33	0.47238	0.33	0.15714	0.139931	0.261444
CG4133	0.38	0.11	0.25	0.36	0.91	0.77	0.44	0.15	0.39	1.12	0.32	0.24	0	0.49	0.05	0.42	0.31	0.74	0.04	0.18	0.22	0.57	0.49	0.45	0.51	0	0	0.78	0	0.09	0.22	0.12	0	0.33		CG4133	0.463333	0.443333	0.335	0.325	0.205		CG4133	0.46	0.348993	-0.46	-0.916451	0.665502	0.168487	CG4133	0.41	0.390487	-0.41	-0.886349	0.686036	0.196362
CG4151	0	0	0	0	0	0	0	0	0	0	0	0	0.73	0	0	0	1.65	4.26	0	0	0	0	0	0	0	0	0	0	0	0	0	0	0	0		CG4151	0	0	1.10667	0	0		CG4151	1.02	0.0944269	1.02	2.90072	1.35916	0.0328267	CG4151	0	NA	0	NA	NA	NA
CG4161	0.26	0.06	0	0	2.35	0.39	0	0	5.61	0.13	0.06	0	0	4.69	0.54	1.7	4.61	4.4	0.38	1.08	0.14	0.14	0	0	0.22	0.34	0.56	2.05	1.61	0.08	0	1.78	0	0.53		CG4161	0.51	0.966667	2.65667	0.29	0.717		CG4161	0.17	0.678528	0.17	0.910053	1.1806	0.440803	CG4161	0.17	0.678308	0.17	0.502133	0.719371	0.485166
CG4168	0.25	0.04	0.09	0.11	0.07	0.16	0.02	0.04	0.06	0.15	0.1	0.05	0.17	0.42	0.25	0.1	0.32	0.1	0.06	0.02	0.11	0.12	0.12	0.29	0.23	0.11	0.42	0.42	0.52	0.11	0.07	0.08	0.68	0.12		CG4168	0.12	0.07	0.226667	0.12	0.276		CG4168	1.2	0.0631752	1.2	1.14596	0.493701	0.0202786	CG4168	0.42	0.375844	0.42	0.662656	0.500831	0.185798
CG4174	0.09	0.01	0.05	0.05	0.35	0.06	0.09	0.04	0.49	0.03	0.05	0	0.08	0.26	0.05	0.12	0.24	0.15	0.07	0.08	0.02	0.05	0.05	0.02	0.11	0.01	0.02	0.25	0.09	0.12	0.14	0.1	0.08	0.09		CG4174	0.101667	0.116667	0.15	0.0483333	0.101		CG4174	0	0.99918	0	-0.00193519	0.756198	0.997958	CG4174	0.36	0.43272	0.36	0.590933	0.492087	0.229801
CG4186	41.29	22.96	30.82	40.04	25.22	33.48	37.53	13.53	21.57	17.41	31.58	21.48	20.71	25.25	27.32	29.13	22.61	32.53	22.82	22.06	15.56	35.48	26.89	19.26	44.12	44.43	35.16	33.02	22.41	28.67	26.93	35.38	20.8	28.51		CG4186	32.3017	23.85	26.2583	23.6783	31.943		CG4186	0.7	0.201179	-0.7	-0.435385	0.25158	0.0835226	CG4186	0.02	0.952532	-0.02	-0.0244739	0.218016	0.910619
CG4194	0	0.36	0.07	0	0.67	0.07	0.05	0	0.05	0.18	0	0.3	0.11	0.36	0.21	0.08	0	0.46	0.06	0.05	0.07	0	0.17	0.16	0	0.16	0	0.24	0.1	0.14	0.26	0	0	0		CG4194	0.195	0.0966667	0.203333	0.085	0.09		CG4194	0.05	0.889467	0.05	0.311814	0.92782	0.736817	CG4194	0	NA	0	-0.390347	0.735326	0.595524
CG4198	0.58	0.15	0.49	0.41	4.33	0.16	0.2	0.19	9.33	0.17	0	0	0.62	3.96	0.56	1.1	5.17	2.53	0.48	1.97	0.22	1.1	0.19	0	1.42	0	0.42	5.62	0.77	2.18	1.41	2.2	0	3.67		CG4198	1.02	1.64833	2.32333	0.66	1.769		CG4198	0.03	0.942858	0.03	0.194541	1.03647	0.851115	CG4198	0.29	0.51321	0.29	0.722497	0.69484	0.298431
CG4199	5.71	5.44	4.09	6.68	5.14	5.96	5.94	4.81	4.83	4.99	6.16	6.37	3.99	9.02	7.16	6.13	8.18	8.33	4.9	10.18	5.94	5.11	5.26	4.39	4.39	6.03	6.26	8.31	5.37	6.4	4.12	4.67	3.01	6.7		CG4199	5.50333	5.51667	7.135	5.96333	5.526		CG4199	0.34	0.454599	-0.34	-0.241442	0.205571	0.240196	CG4199	1.13	0.0735365	-1.13	-0.554537	0.233147	0.0173837
CG4210	21.42	19.61	19.73	22.8	16.16	19.28	20.82	22.51	19.84	16.17	23.71	15.27	13.27	22.64	15.66	20.32	16.81	15.98	16.26	22.26	13.43	18.53	22.81	12.83	20.52	14.78	16.68	13.99	17.64	16.97	18.06	15.18	8.17	24.1		CG4210	19.8333	19.72	17.4467	17.6867	16.609		CG4210	3.34	0.000454575	-3.34	-0.762166	0.191114	6.66249e-05	CG4210	0.9	0.125192	-0.9	-0.523084	0.251028	0.037181
CG4213	4.36	3.43	3.83	4.54	5.82	3.54	4.74	3.66	3.86	4.44	3.64	4.38	2.43	3.79	2.19	1.54	4.48	3.66	3.86	2.94	3.17	3.43	3.13	3.39	1.77	0.37	2.02	2.8	1.56	3.65	4.43	1.97	2.08	2.13		CG4213	4.25333	4.12	3.015	3.32	2.278		CG4213	2.88	0.00131219	-2.88	-1.03653	0.280815	0.00022326	CG4213	0.92	0.12031	-0.92	-0.81792	0.388332	0.0351836
CG4218	1.85	1.56	1.96	0.63	14.57	1.35	0.07	0	26.58	0.91	0.28	0.08	0	11.03	0.48	4.63	13.91	11.32	1.01	6.62	0.18	1.14	0	0.44	2.2	0	2.29	15.14	0.71	2.7	1.78	6.01	0	2.5		CG4218	3.65333	4.65333	6.895	1.565	3.333		CG4218	0.03	0.933653	0.03	0.249134	1.14212	0.827326	CG4218	0.12	0.75168	0.12	0.402297	0.737532	0.585434
CG4229	1.08	1.31	1.67	0.13	0	10.09	3.04	0.86	0	0.47	0.71	0	0	0	0	0	0.38	0.45	0	0	0	7.08	0	0.63	0.65	0	0.28	0	0	0.13	0.38	0	0	0		CG4229	2.38	0.846667	0.138333	1.285	0.144		CG4229	0.95	0.113068	-0.95	-2.42433	1.18501	0.0407729	CG4229	0	NA	0	-1.46621	0.801314	NA
CG4230	2.98	3.32	2.98	2.54	5.07	3.56	2.98	2.84	5.93	2.05	3.3	2.62	2.14	3.61	3.42	4.14	5.01	5.2	2.85	3.09	3.28	3.04	1.36	1.98	3.66	2.66	3.25	4.3	4.26	3.16	2.43	3.67	1.48	3.97		CG4230	3.40833	3.28667	3.92	2.6	3.284		CG4230	0.38	0.414972	-0.38	-0.288955	0.232025	0.212999	CG4230	0.11	0.768488	-0.11	-0.102553	0.20267	0.612852
CG4238	0.25	0.32	0.17	0.13	0.45	0.27	0.11	0.07	0.61	0.27	0.11	0.24	0.09	1.26	0.53	0.44	0.66	0.5	0.13	0.26	0.18	0.13	0.14	0.25	0.23	0.25	0.52	0.53	0.57	0.22	0.11	0.31	0.37	0.19		CG4238	0.265	0.235	0.58	0.181667	0.33		CG4238	0.49	0.32161	0.49	0.763377	0.532171	0.151441	CG4238	0.37	0.4255	0.37	0.346989	0.285624	0.224425
CG4239	19.84	22.71	29.95	26.84	20.66	24.34	26.67	24.53	15.62	26.27	18.63	27.9	7.31	9.11	10.21	9.7	8.22	19.48	21.6	17.07	30.45	27.28	21.19	28.38	12.56	9.63	7.69	8.63	8.04	16.23	23.5	9.17	7.66	16.06		CG4239	24.0567	23.27	10.6717	24.3283	11.917		CG4239	6.53	2.97431e-07	-6.53	-1.74398	0.309057	1.67199e-08	CG4239	2.64	0.0022706	-2.64	-1.2992	0.341457	0.000141882
CG4250	204.86	367.82	339.61	90.23	295.16	298.63	198.92	145.52	366.21	280.87	349.3	194.03	1002.7	1219.61	1581.72	1434.52	831.88	999.66	563.26	235.68	139.46	112.12	133.82	483.99	1049.57	1423.08	924.04	824.05	814.97	454.82	377.46	1162.79	911.15	830.62		CG4250	266.052	255.808	1178.35	278.055	877.255		CG4250	17.6	2.51685e-18	17.6	1.67262	0.181185	2.66785e-20	CG4250	3.09	0.000812787	3.09	1.2426	0.30055	3.55871e-05
CG4259	43.41	172.37	59.48	19.86	82.82	42.17	40.57	68.16	120.4	121.56	76.89	68.47	169.43	257.8	356.4	336.45	173.08	183.8	100.2	106.61	59.98	32.85	31.16	114.33	212.4	402.61	296.86	278.43	282.73	86.54	100.73	280.92	162.42	168.62		CG4259	70.0183	82.675	246.16	74.1883	227.226		CG4259	3.07	0.000847788	3.07	1.00202	0.26261	0.000135835	CG4259	2.96	0.00110877	2.96	1.13535	0.281368	5.45743e-05
CG4266	4.54	5.1	5.2	4.68	6.34	5.38	4.93	5.51	9.49	4.73	6.63	4.92	9.99	10.17	12.78	12.35	10.12	8.07	7.12	4.05	4.31	4.67	4.14	6.49	8.24	9.67	12.14	12.1	13.84	5.21	4.1	9.16	10.31	6.58		CG4266	5.20667	6.035	10.58	5.13	9.135		CG4266	0.68	0.207982	0.68	0.26266	0.153547	0.0871528	CG4266	0.95	0.112331	0.95	0.369494	0.172423	0.0321166
CG4267	6.8	3.45	3.21	5.08	3.95	3.48	3.82	3.05	4.57	4.48	6.19	5.16	0.74	13.63	3.12	2.34	4.29	5.19	3.02	5.56	3.74	4.75	4.73	4.63	1.28	5.84	1.44	4.24	1.58	3.81	4.5	0.61	0	4.9		CG4267	4.32833	4.545	4.885	4.405	2.82		CG4267	0.25	0.558688	-0.25	-0.483018	0.487028	0.321311	CG4267	0.66	0.218861	-0.66	-0.907514	0.52392	0.0832449
CG4269	5.34	9.45	7.04	6.5	4.6	4.58	5.83	5.62	7.16	2.58	5.86	6.35	1.76	13.14	3.36	3.78	10.02	3.01	10.7	4.46	2.47	8.02	6.31	4.18	4.31	3.86	4.4	6.14	4.09	5.77	11	2.38	3.9	4.92		CG4269	6.25167	5.56667	5.845	6.02333	5.077		CG4269	0.34	0.456468	-0.34	-0.529194	0.451666	0.241338	CG4269	0.48	0.334317	-0.48	-0.531253	0.373818	0.155271
CG4270	5.64	1.64	0.2	1.09	15.05	0.19	0	0.31	14.91	0.75	0	0	0	8.97	0.38	2.01	11.23	10.03	0.78	4.04	0.09	0	0	0	1.11	0	2.81	15.48	1.72	1.69	0.54	6.3	0	4.49		CG4270	3.96833	2.66167	5.43667	0.818333	3.414		CG4270	0.08	0.825657	0.08	0.571069	1.18519	0.62992	CG4270	0.37	0.430513	0.37	0.932374	0.773477	0.228036
CG4271	0.81	0.3	0.62	0.38	0	0.81	0	0	0	0	0.75	0.34	0	1.02	2.21	0	0.75	0	0	0.15	0	0	0	0.47	1.74	0	2.31	0	1.2	0	0	0.13	3.82	0		CG4271	0.486667	0.181667	0.663333	0.103333	0.92		CG4271	0.14	0.724349	0.14	0.876153	1.27781	0.492924	CG4271	0.58	0.261618	0.58	1.30562	0.811294	0.107549
CG4278	30.99	28.94	28.58	26.86	32.18	31.63	22.98	21.58	26.22	23.08	26.67	19.95	26.03	23.41	29.08	23.69	28.53	28.44	26.15	20.23	19.39	27.82	22.28	18.19	24.76	28.21	34.09	25.14	22.24	18.73	20.48	23.98	13.72	25.05		CG4278	29.8633	23.4133	26.53	22.3433	23.64		CG4278	2.12	0.00754939	-2.12	-0.390606	0.12426	0.00166972	CG4278	1.1	0.0786749	-1.1	-0.368494	0.157318	0.0191626
CG4281	8.09	6.99	5.86	5.92	8.2	9.14	9.17	4.77	11.39	8.98	10.68	7.61	13.74	14.12	18.1	14.74	13.31	15.22	9.36	7.98	5.83	6.03	3.42	9.74	11.86	13.66	12.21	11.52	13.55	4.3	4.55	13.9	4.35	9.22		CG4281	7.36667	8.76667	14.8717	7.06	9.912		CG4281	0.58	0.260874	0.58	0.217137	0.138113	0.11591	CG4281	0.03	0.940083	0.03	0.0314001	0.218443	0.885702
CG4282	4.34	6.36	3.59	2.98	5.16	3.52	3.72	3.26	4.97	4.7	5.49	3.37	2.87	5.34	7.3	4.47	6.21	6.78	4.56	5.49	2.79	2.4	2.29	3.59	5.43	6.86	3.78	5.89	5.44	4.14	4.38	5.63	0.74	4.39		CG4282	4.325	4.25167	5.495	3.52	4.668		CG4282	0.28	0.523784	-0.28	-0.187301	0.17824	0.293336	CG4282	0.02	0.964295	-0.02	-0.0229044	0.268705	0.93207
CG4286	0.12	0	0	0	1.5	0.18	0	0	5.57	0	0.06	0	0.81	1.5	0	0.96	1.95	1.91	0.14	0.9	0.16	0.24	0	0	0.33	0	0.55	3.73	0	0.17	0.57	0.78	0	0.6		CG4286	0.3	0.938333	1.18833	0.24	0.673		CG4286	0	NA	0	0.0913971	1.19923	NA	CG4286	0.22	0.603152	0.22	0.636391	0.742585	0.391448
CG4287	16.23	24.41	20.41	17.68	27.28	22.05	14.3	19.9	27.12	19.26	17.27	21.1	12.34	34.81	33.59	34.34	39.71	39.82	22.4	33.63	20.83	16.76	11.59	19.42	18.25	28.69	29	25.87	25.64	18.99	17.05	26.95	18.48	26.98		CG4287	21.3433	19.825	32.435	20.7717	23.59		CG4287	0.07	0.843459	0.07	0.104904	0.23635	0.65715	CG4287	0.49	0.327087	-0.49	-0.250065	0.173871	0.150372
CG4291	5.69	11.05	7.36	7.09	11.71	7.12	7.96	4.48	11.84	6.14	7.2	7.41	11.44	10.96	12.33	21.88	17.09	14.49	8.1	5.52	8.8	3.81	5.79	7.02	13.59	12.19	10.53	10.47	10.24	6.29	4.74	14.96	9.19	10.77		CG4291	8.33667	7.505	14.6983	6.50667	10.297		CG4291	0.87	0.136116	0.87	0.41424	0.212387	0.0511278	CG4291	0.26	0.551991	0.26	0.190467	0.198144	0.336426
CG4293	16.98	15.57	19.43	14.28	14.93	19.38	15.91	14.11	21.69	15.13	17.71	20.87	14.21	13.64	14.09	16.05	14.37	18.18	21.68	15.38	11.41	14.38	14.06	11.35	20.47	15.17	17.97	10.76	14.94	15.37	13.7	15.68	10.27	12.59		CG4293	16.7617	17.57	15.09	14.71	14.692		CG4293	5.33	4.70632e-06	-5.33	-0.791608	0.155797	3.75431e-07	CG4293	1.01	0.0967155	-1.01	-0.415011	0.186053	0.0257069
CG4294	5.66	7.15	7.53	6.06	10.1	8.39	5.77	5.94	11.23	7.79	8.28	6.67	8.68	12.7	14.85	12.53	12.58	10.38	9.2	6.03	5.83	6.6	4.65	10.29	8.41	6.84	15.19	12.66	13.5	7.84	6.5	12.03	9.39	9.19		CG4294	7.48167	7.61333	11.9533	7.1	10.155		CG4294	0.22	0.606635	0.22	0.0990959	0.11012	0.368177	CG4294	0.14	0.722765	0.14	0.0890924	0.146812	0.543953
CG4297	1.85	1.4	1.44	2.13	1.67	1.7	1.74	1.18	2.65	1.8	2.02	1.41	2.26	1.38	1.16	1.55	2.28	0.94	1.2	1.81	1.01	1.75	1.29	1.4	0.98	1.1	1.53	1.84	1.96	1.76	1.18	1.01	1.31	1.35		CG4297	1.69833	1.8	1.595	1.41	1.402		CG4297	1.44	0.0359258	-1.44	-0.676839	0.264097	0.010382	CG4297	0.83	0.149171	-0.83	-0.428881	0.216548	0.047644
CG4300	9.59	8.03	7.76	9.48	8.97	10.33	11.01	4.23	6.34	8.39	10.77	7.25	6.69	5.13	7.73	5.97	7.32	8.51	8.22	3.73	7.26	9.26	7.31	8.48	10.52	7.98	6.23	7.64	7.75	6.69	5.96	7.98	8.63	5.85		CG4300	9.02667	7.99833	6.89167	7.37667	7.523		CG4300	2.14	0.00730126	-2.14	-0.774033	0.245397	0.00160938	CG4300	0.82	0.150013	-0.82	-0.394617	0.199547	0.0479781
CG4301	3.82	3.2	2.43	3.27	1.67	3.37	2.53	3.51	2.75	1.78	4.69	1.96	4.64	3.55	4.48	3.5	3.49	2.6	1.71	5.33	2.75	3.35	2.57	3.07	5.13	3.38	4.76	4.54	5.9	3.98	3.76	6.61	3.19	4.31		CG4301	2.96	2.87	3.71	3.13	4.556		CG4301	0.13	0.737617	-0.13	-0.184495	0.279122	0.508622	CG4301	0.07	0.84994	0.07	0.0735395	0.216715	0.734356
CG4302	89.07	77.87	106.24	104.02	80.61	65.63	87.87	86.11	29.15	106.19	70.32	146.33	14.53	9.47	5.79	1.94	6.25	18.12	91.27	83.56	113.16	78.6	90.45	79.8	18.97	4.76	0.92	3.83	3.84	62.89	76.11	11.57	6.42	43.77		CG4302	87.24	87.6617	9.35	89.4733	23.308		CG4302	9.77	1.68922e-10	-9.77	-3.68587	0.532764	4.56826e-12	CG4302	1.47	0.033695	-1.47	-1.74586	0.632543	0.00577907
CG4306	28.31	20.09	17.26	12.19	20.19	12.71	21.85	45.02	66.42	22.26	17.18	40.88	7.71	45.38	5.08	8.01	42.03	18.89	20.08	47.3	30.8	10.29	27.89	14.68	6.37	38.44	9.58	13.28	12.74	8.59	9.25	4.58	0	10.59		CG4306	18.4583	35.6017	21.1833	25.1733	11.342		CG4306	1.26	0.0555593	-1.26	-1.29735	0.545345	0.017362	CG4306	1.5	0.0315127	-1.5	-1.46431	0.524998	0.00528432
CG4313	0.82	0.87	0.69	0.85	1.25	0.96	0.93	0.92	1.33	0.92	1.08	0.96	0.99	1.8	1.83	1.41	1.52	1.08	0.93	1.11	1.05	0.86	0.77	1.13	1.01	1.52	2.17	1.81	1.91	0.66	0.83	1.21	0.9	1.15		CG4313	0.906667	1.02333	1.43833	0.975	1.317		CG4313	0.09	0.814714	-0.09	-0.0778889	0.154027	0.613079	CG4313	0.05	0.882426	-0.05	-0.0478746	0.177947	0.7879
CG4318	1.68	0.66	1.67	0.3	7.92	0.9	0.55	0.38	6.1	0.46	1.21	0	0.65	1.71	0	0.75	5.11	2.88	0.6	3.26	0	1.16	0	0.55	3.03	0	0.11	2.8	0.47	3.23	0.59	2.5	1.11	1.85		CG4318	2.18833	1.45	1.85	0.928333	1.569		CG4318	0	0.998234	0	0.00646648	0.921015	0.994398	CG4318	0.09	0.814873	0.09	0.290136	0.709418	0.682556
CG4324	0.45	0.65	0.9	0.45	1.29	0	0	0.27	0.1	1.11	0.15	0.23	0	0.27	0	0	0	0.15	0.11	0.05	0.19	0.56	0.05	0.16	0	0	0	0	0.1	0	0.06	0.17	0	0.38		CG4324	0.623333	0.31	0.07	0.186667	0.071		CG4324	0.9	0.125004	-0.9	-2.17401	1.08982	0.046062	CG4324	0.64	0.229629	-0.64	-1.25863	0.740346	0.0891215
CG4325	0.38	0.42	0.07	0.33	0.94	0.36	1.34	1.58	2.18	0.37	0.11	1.62	0	3.8	1.48	0.47	1.58	1.24	0.86	0.89	0.86	0.06	0.56	0.16	0.75	2.13	0	1.23	0.95	0	0.07	0.36	0	0.16		CG4325	0.416667	1.2	1.42833	0.565	0.565		CG4325	0.08	0.824688	-0.08	-0.360128	0.743043	0.627913	CG4325	0.16	0.684615	-0.16	-0.453837	0.661788	0.492855
CG4328	0	0	0.06	0.03	0.17	0.09	0.06	0	0	0.05	0	0	0	0.33	0.06	0	0	0.1	0	0	0	0.03	0.38	0.45	0	0.07	0.06	0.07	0	0	0	0.08	0.56	0		CG4328	0.0583333	0.0183333	0.0816667	0.143333	0.084		CG4328	0.16	0.692258	0.16	0.955985	1.28261	0.456065	CG4328	0.18	0.659753	-0.18	-0.595304	0.811392	0.463142
CG4329	3.85	5.5	4.04	3.13	6.21	4.94	3.29	3.16	5.57	4.73	5.34	3.91	8.02	9.22	10.05	8.45	8.18	9.13	4.68	5.97	3.61	3.04	2.6	5.36	7.61	9.39	7.69	6.92	7.69	4.53	3.95	11.02	5.49	6.5		CG4329	4.61167	4.33333	8.84167	4.21	7.079		CG4329	3.95	0.000113445	3.95	0.478594	0.110043	1.36671e-05	CG4329	0.71	0.196083	0.71	0.300086	0.166227	0.0710316
CG4332	9.63	11.58	12.5	12.07	14.02	10.78	12.11	6.46	9.76	11.36	12.97	11.07	12.98	17.88	18.26	17.72	19.64	18.7	13.11	9.75	7.22	9.13	7.16	10.81	18.02	14.09	15.41	11.02	25.61	10.39	9.72	18.54	9.78	10.05		CG4332	11.7633	10.6217	17.53	9.53	14.263		CG4332	0.21	0.616198	0.21	0.141709	0.160974	0.378685	CG4332	0.21	0.621376	0.21	0.133984	0.163418	0.412283
CG4335	21.06	10.83	17.39	16.75	10.98	11.53	16.55	7.81	17.9	4.15	11.94	11.16	2.28	1.55	0.73	0.47	13.26	6.99	12.82	8.62	7.08	12.3	10.52	5.2	11.23	2.53	0.51	5.17	2.74	12.01	9.63	3.07	1.03	5.71		CG4335	14.7567	11.585	4.21333	9.42333	5.363		CG4335	1.82	0.0152377	-1.82	-1.88886	0.652688	0.003804	CG4335	0.81	0.155712	-0.81	-1.00527	0.514498	0.0507151
CG4338	21.43	24.24	18.05	18.34	26.04	23.98	19.45	11.97	27.76	20.06	20.55	15.96	19.4	26.28	29.29	28.64	24.13	27.21	24.97	13.04	16.24	19.4	14	18.97	26.84	26.86	27.65	33.93	21.2	14.66	15.7	21.98	23.29	18.29		CG4338	22.0133	19.2917	25.825	17.77	23.04		CG4338	0.32	0.480717	-0.32	-0.129894	0.115154	0.25932	CG4338	0.1	0.792868	-0.1	-0.0658596	0.144517	0.648591
CG4341	0.15	0.03	0.04	0.15	0.22	0.37	0.07	0.02	0.12	0.18	0.11	0.02	0.11	0.3	0.13	0.1	0.25	0.4	0.04	0.01	0.15	0.14	0.12	0.29	0.15	0.15	0.31	0.46	0.51	0.1	0.02	0.06	0.71	0.08		CG4341	0.16	0.0866667	0.215	0.125	0.255		CG4341	0.54	0.28782	0.54	0.768007	0.5083	0.130806	CG4341	0.22	0.60021	0.22	0.502207	0.581729	0.387972
CG4360	16.4	25.21	18.93	14.41	19.88	20.88	14.34	15.47	20.55	20.45	23.98	16.74	28.81	29.1	35.2	36.41	28.28	22.14	20.8	15.61	11.96	13.72	13.59	23.25	28.24	21.88	30.97	31.55	37.2	18.91	18.33	32.37	20.72	20.05		CG4360	19.285	18.5883	29.99	16.4883	26.022		CG4360	0.21	0.614432	0.21	0.128814	0.145733	0.37675	CG4360	0.86	0.139311	0.86	0.217903	0.107774	0.0431919
CG4362	208.28	33.31	32.83	341.26	38.65	11.02	355.01	432.07	1020.37	46.11	248.38	7.7	88.6	6.49	7.54	5	4.67	6.01	1.13	983.22	151.63	322.76	226.48	29.93	31.65	7.28	4.62	6.47	6.77	529.9	218.47	22.12	15.69	408.89		CG4362	110.892	351.607	19.7183	285.858	125.186		CG4362	4.14	7.20252e-05	-4.14	-3.88837	0.871411	8.11428e-06	CG4362	0.4	0.396459	-0.4	-0.970952	0.759397	0.201044
CG4363	19.57	1.54	1.74	21.9	2.51	18	17.97	13.49	6.22	28.6	7	0.64	1.75	0	0.19	0	1.23	0	0	36.07	15.91	13.8	39.95	0.44	1.27	0	0	0	1.68	2.57	0	0.48	2.77	5.14		CG4363	10.8767	12.32	0.528333	17.695	1.391		CG4363	4.69	2.05268e-05	-4.69	-4.38067	0.921089	1.975e-06	CG4363	2.04	0.00920752	-2.04	-2.60058	0.787506	0.000958971
CG4364	61.07	68.96	70.85	62.02	86	79.55	57.81	40.3	75.8	65.59	83.23	57.63	89.09	93.48	110.72	107.27	100.9	92.18	83.97	46	58.9	69.04	46.08	67.35	86.45	89.68	119.94	123.66	121.51	54.84	62.46	103.14	76	60.72		CG4364	71.4083	63.3933	98.94	61.89	89.84		CG4364	0.24	0.579835	0.24	0.0938083	0.0986306	0.34155	CG4364	0.15	0.710307	0.15	0.0799678	0.125723	0.524736
CG4367	63.68	64.05	15.62	106.34	11.6	13.25	27.62	45.2	20.01	0.94	18.55	0.39	8.47	0.62	0.15	0.25	0.29	0.59	0	250.82	12.15	64.57	64.33	5.73	5.69	1.63	0	0	0	54.32	18.97	0.79	3.89	98.44		CG4367	45.7567	18.785	1.72833	66.2667	18.373		CG4367	2.44	0.00359088	-2.44	-3.26368	0.963563	0.000706367	CG4367	0.49	0.325883	-0.49	-1.1662	0.809345	0.149606
CG4372	0	0	0.13	0	0	0	0	0	0	0	0	0	0	0	0	0	0	0	0	0	0	0	0	0	0	0	0	0	0	0	0	0	0	0		CG4372	0.0216667	0	0	0	0		CG4372	0	NA	0	NA	NA	NA	CG4372	0	NA	0	NA	NA	NA
CG4374	0.39	0.15	0.31	0.3	0.09	0.24	0.08	0.08	0.14	0.14	0.24	0.15	0.12	0.82	0.4	0.25	0.64	0.22	0.22	0.11	0.14	0.09	0.08	0.32	0.3	0.25	0.7	1.24	1.13	0.25	0.21	0.19	1.42	0.11		CG4374	0.246667	0.138333	0.408333	0.16	0.58		CG4374	1.21	0.0622499	1.21	0.981624	0.421781	0.0199477	CG4374	1.46	0.0349574	1.46	1.30827	0.476678	0.00605945
CG4375	0.91	0.72	0.7	1.65	25.74	1.95	0	1.93	60.81	1.94	1.3	0.08	0	33.94	2.42	14.11	27.91	21.51	2.44	10.52	1.46	2.76	0.31	1.02	2.61	0.98	1.11	24.71	4.05	4.07	1.53	13.08	2.04	3.31		CG4375	5.27833	11.01	16.6483	3.085	5.749		CG4375	0.03	0.928255	0.03	0.254639	1.09003	0.81529	CG4375	0.11	0.78363	0.11	0.284728	0.601803	0.636124
CG4377	14.44	1.89	1.21	20.81	2.58	18.73	28.03	39.63	4.97	28.5	9.44	0.72	1.05	0	0.34	0.19	0	0.19	0.55	45.65	18.28	15.36	51.65	3.93	3.57	1.13	0	1.57	0.25	3.63	0.16	2.39	1.78	20.4		CG4377	9.94333	18.5483	0.295	22.57	3.488		CG4377	8.94	1.13761e-09	-8.94	-5.81658	0.878943	3.64851e-11	CG4377	1.95	0.0111305	-1.95	-2.3389	0.725229	0.00125949
CG4382	0	0	0	0.07	0.44	0	0	0	0	0	0	0	0	0	0	0	0	0	0	0	0	0	0.31	0	0	0	0.08	0	0	0	0	0	0	0		CG4382	0.085	0	0	0.0516667	0.008		CG4382	0	NA	0	NA	NA	NA	CG4382	0	NA	0	-0.460235	0.66011	0.485671
CG4386	0.33	0.22	1.4	0.46	0.19	0.1	0.34	0.62	0	0.42	1.02	0.41	0	0	0	0	0	0.21	0.56	0.72	1.65	0.09	3.03	0.57	1.03	0	0	0	0	0.48	0.18	0.38	0	0		CG4386	0.45	0.468333	0.035	1.10333	0.207		CG4386	2.19	0.00646477	-2.19	-3.37595	1.05633	0.00139381	CG4386	1.41	0.0387696	-1.41	-2.02336	0.750392	0.00700916
CG4390	32.18	39.41	34.42	30.79	42.69	39.45	29.06	32.73	49.99	38.75	37.42	34.48	32.64	53.23	52.14	49.44	51.06	44.55	36.72	41.25	35.34	26.21	31.09	28.33	41.24	59.03	53.97	47.46	42.87	26.19	29.34	47.82	23.52	38.92		CG4390	36.49	37.0717	47.1767	33.1567	41.036		CG4390	1.1	0.0793049	-1.1	-0.224711	0.101352	0.0266146	CG4390	0.33	0.472941	-0.33	-0.1719	0.153284	0.262098
CG4393	0.43	0.32	0.2	0.46	0.63	0.56	0.57	0.39	0.84	0.62	0.19	0.55	1.67	3.12	3.47	3.14	3.3	2.79	0.38	0.4	0.23	0.46	0.59	2.16	1.07	3.86	6.34	4.73	5.24	1.34	1.38	4.35	1.57	1.46		CG4393	0.433333	0.526667	2.915	0.703333	3.134		CG4393	9.05	8.88232e-10	9.05	1.86144	0.279568	2.77026e-11	CG4393	2.54	0.00290179	2.54	1.56434	0.42055	0.000199413
CG4404	0.32	0.2	0	0.19	0.39	0.27	0.33	0.86	0.5	0.12	0.15	0	0	0.41	0.07	0.75	0.25	0.45	0.11	0.5	0.13	0.5	0	0.16	0.13	0.15	0.21	0.08	0.3	0.26	0	0	0	0.23		CG4404	0.228333	0.326667	0.321667	0.233333	0.136		CG4404	0.16	0.688704	-0.16	-0.626758	0.832513	0.451539	CG4404	0.52	0.30343	-0.52	-0.953224	0.637061	0.13458
CG4407	11.43	11.58	9.41	10.23	10.31	11.03	7.49	7.08	9.25	6.36	9.26	7.6	11.47	8.36	5.53	8.62	8.24	7.88	6.12	9.81	5.75	7.57	7.24	4.88	9.02	10.56	7.87	9.8	9.23	6.87	4.76	10.14	11.23	6.64		CG4407	10.665	7.84	8.35	6.895	8.612		CG4407	0.99	0.102821	-0.99	-0.460261	0.219981	0.0364139	CG4407	0.2	0.636442	-0.2	-0.159085	0.201941	0.430825
CG4408	6.51	14.45	6.36	7.52	12.02	10.29	13.59	14.77	13.08	17.52	7.4	19.82	3.96	45.07	12.83	11.16	14.49	15.63	10.89	20.33	12.7	8.37	11.76	8.6	5.26	10.8	6.86	6.87	9.8	8.65	14.35	3.4	0	11.53		CG4408	9.525	14.3633	17.19	12.1083	7.752		CG4408	0.2	0.633687	-0.2	-0.397586	0.468424	0.396006	CG4408	0.8	0.159548	-0.8	-0.937731	0.483511	0.0524501
CG4409	0.38	1.05	1.64	0.62	4.13	2.56	0.86	1.58	2.01	4.66	0.7	0.96	0.58	2.39	2.91	4.15	1.23	2.58	0.23	0.42	3.72	2.16	1.5	4.49	2.71	2.73	2.06	4.03	1.26	0.37	0.26	1.21	1.19	0.21		CG4409	1.73	1.795	2.30667	2.08667	1.603		CG4409	0.07	0.847815	-0.07	-0.228068	0.524141	0.66347	CG4409	0.48	0.328538	-0.48	-0.793567	0.553157	0.151397
CG4415	7.06	0.6	2.85	3.84	6.93	2.21	1.91	0.85	13.19	0.84	2.86	0.45	0.66	2	0.05	1.59	6.24	3.75	0.35	4.26	0.9	1.86	0	0.25	2.31	0	0.11	5.81	0.24	6.16	4.23	4.8	2.02	3.1		CG4415	3.915	3.35	2.38167	1.27	2.878		CG4415	0.25	0.566441	-0.25	-0.756177	0.775228	0.329349	CG4415	0.23	0.595605	0.23	0.621376	0.712512	0.383159
CG4424	1.65	2.72	1.68	2.62	2.55	1.35	2.85	2.96	6.29	2.06	3.72	1.76	2.3	3.77	2.52	3.93	4.76	2.99	2.25	2.74	1.86	2.13	2.13	2.07	0.95	3.81	3.72	1.95	4.73	2.13	2.76	4.26	4.69	1.41		CG4424	2.095	3.27333	3.37833	2.19667	3.041		CG4424	0.68	0.210962	-0.68	-0.473606	0.278155	0.0886307	CG4424	0	0.996146	0	0.00298812	0.313332	0.992391
CG4438	1.71	1.62	1.75	0.74	10.23	0.55	0.16	0.31	11.65	0.14	0.58	0.07	0.96	2.92	0.23	2.91	8.13	5.72	1.33	2.92	0.15	1.64	0	0	1.34	0.17	0.57	7.2	0.35	2.88	1.81	4.89	0.98	2.92		CG4438	2.76667	2.15167	3.47833	1.00667	2.311		CG4438	0.06	0.865321	0.06	0.361585	0.923301	0.695338	CG4438	0.23	0.595605	0.23	0.587341	0.673519	0.383182
CG4440	0	0.96	0	1.46	0.98	2.6	3.08	3.9	1.89	0.67	0.19	0.87	0	2.09	0.51	0	0.6	0.57	0	1.9	0	1.65	0	2.1	0	0	0	1.49	0.77	0	0.48	0	0	0.88		CG4440	1	1.76667	0.628333	0.941667	0.362		CG4440	1.12	0.0760178	-1.12	-1.89269	0.845778	0.0252339	CG4440	0.38	0.42026	-0.38	-0.990088	0.807736	0.22029
CG4452	10.34	9.49	8.39	8.69	8.89	12.27	6.93	9.31	17.59	9.58	13.81	8.66	11.54	14.33	17.36	20.15	17.25	17.04	16.24	9.68	8.11	8.23	6.41	8.97	14.21	17.86	15.19	16.54	17.35	7.48	7.32	14.19	13.07	9.76		CG4452	9.67833	10.98	16.2783	9.60667	13.297		CG4452	0.02	0.946967	0.02	0.0272162	0.153698	0.859449	CG4452	0.03	0.942848	0.03	0.0221229	0.161058	0.890746
CG4455	4.09	4.7	5.11	5.26	12.07	5.21	4.04	9.85	4.01	8.24	5.63	6.66	6.68	5.25	4.58	8.66	4.65	9.68	8.25	4.59	13.24	6.68	7.77	7.91	6.54	9.2	6	9.43	10.29	3.74	4.37	8.61	9.89	9.05		CG4455	6.07333	6.405	6.58333	8.07333	7.712		CG4455	0.61	0.247443	-0.61	-0.585314	0.364737	0.108547	CG4455	0.95	0.112331	-0.95	-0.537786	0.250967	0.0321243
CG4456	17.18	7.27	22.09	18.28	12.11	25.98	13.85	22.67	11.24	5.45	18.94	6.4	107.9	129.92	150.25	136.21	167.69	182.24	19.69	15.56	6.71	11.52	9.36	20.83	106.79	34.28	38.86	24.3	36.28	55.4	19.25	34.27	83.2	24.83		CG4456	17.1517	13.0917	145.702	13.945	45.746		CG4456	12.66	2.20107e-13	12.66	2.80212	0.356508	3.84368e-15	CG4456	2.29	0.00508925	2.29	1.29742	0.367679	0.000417649
CG4459	0.75	0.64	0.27	0.56	0.25	0.13	0.14	1.06	0.05	0	0.1	0.96	0	0.13	0.13	0	0	0	0.97	0.34	0.19	0.73	0.69	0.15	0	0	0	0.92	0	0.97	0.86	0	0	1.06		CG4459	0.433333	0.385	0.0433333	0.511667	0.381		CG4459	1.51	0.0307986	-1.51	-2.97911	1.13495	0.00866805	CG4459	0.13	0.737053	-0.13	-0.446665	0.776783	0.565279
CG4461	0.83	0	0	0	0.34	0.18	0	0	0	0	0	0	0	0	0	0	0.33	0.39	0	0	0.17	0	0	0	0	0	0.19	0	0	0	0	0.69	0	0		CG4461	0.225	0	0.12	0.0283333	0.088		CG4461	0	NA	0	0.778209	1.34886	0.56398	CG4461	0	NA	0	0.14642	0.673479	0.827889
CG4462	5.35	1.86	3.87	3.85	1.7	0.47	3.22	2.74	2.15	0.48	2.27	4.57	0	0.09	0	0	0.12	0.14	2.55	3.64	0.48	2.65	2.26	0.44	0.24	0	0	0	0	4.02	2.68	0	0	2.03		CG4462	2.85	2.57167	0.0583333	2.00333	0.897		CG4462	12.78	1.64289e-13	-12.78	-5.61959	0.711437	2.81313e-15	CG4462	0.24	0.581434	-0.24	-0.725796	0.807224	0.368586
CG4465	10.72	9.69	3.28	8.72	1.19	0.94	2.03	2.49	1.26	0.54	1.05	8.8	0.36	0	0.39	0	0	0	0.89	7.08	0.59	3.36	4.03	1	0	0.17	0	0	0	6.48	9.8	1	1.81	4.17		CG4465	5.75667	2.695	0.125	2.825	2.343		CG4465	4.43	3.7168e-05	-4.43	-4.37266	0.946478	3.83878e-06	CG4465	0.07	0.845738	-0.07	-0.274615	0.789397	0.727931
CG4467	0.16	0.04	0.08	0.25	0.57	0.35	0.15	0.2	0.05	0.51	0.23	0.04	0.03	0.32	0.15	0.14	0.15	0.22	0.08	0.06	0.45	0.39	0.22	0.53	0.18	0.02	0.39	0.36	0.22	0.04	0.1	0.12	0.18	0.08		CG4467	0.241667	0.196667	0.168333	0.288333	0.169		CG4467	0.42	0.378224	-0.42	-0.791291	0.6009	0.187891	CG4467	1.09	0.0812133	-1.09	-1.15282	0.496154	0.0201516
CG4476	0.33	0	0.05	0.26	0.09	0.18	0.1	0.15	0.17	0	0.1	0.15	0.21	0.32	0	0.35	0.26	0.25	0	0.03	0.34	0.25	0.36	0.11	0.79	0	0.43	0.47	0.75	0.13	0.25	0.23	2.59	0		CG4476	0.151667	0.111667	0.231667	0.181667	0.564		CG4476	0.13	0.740813	0.13	0.442382	0.675604	0.5126	CG4476	0.33	0.47262	0.33	0.808558	0.720622	0.261851
CG4477	0.09	0.21	0.14	0	2.64	0.7	0	0.55	12.89	0.48	0.21	0	0	5.74	0.41	1.83	3.23	5	0.22	2.04	0	0	0	0	0	0	0	4.48	0.62	0.4	0	0	0	0.47		CG4477	0.63	2.355	2.70167	0.376667	0.597		CG4477	0.01	0.98176	-0.01	-0.0638706	1.10185	0.953775	CG4477	0	NA	0	-0.665254	0.78579	NA
CG4480	0.06	0.42	0	0	3.38	0	0	0	10.13	0.16	0.14	0	0	5.01	0.65	0.72	3.92	2.04	0.53	2.2	0	0.6	0	0	0	0	0.29	6.79	0	0.18	0.35	1.91	0	1.8		CG4480	0.643333	1.73833	2.05667	0.555	1.132		CG4480	0	0.998971	0	0.00357982	1.19682	0.997613	CG4480	0.06	0.865898	0.06	0.247044	0.809382	0.760195
CG4483	0	0.23	0.11	0.58	3.72	0.41	0	0	2.79	0	0	0	0	0.31	0	0.9	3.74	1.92	0.25	1.06	0	0	0	0	0.49	0	0	1.9	0.31	0.3	0.96	0.66	0	0.23		CG4483	0.841667	0.465	1.145	0.218333	0.485		CG4483	0.08	0.823356	0.08	0.647987	1.3283	0.625668	CG4483	0.13	0.743569	0.13	0.443369	0.789464	0.574383
CG4496	1.16	0.67	1.53	1.82	2.74	1.67	1.75	1.19	1.45	1.79	1.06	1.25	3.17	4.68	3.88	4.25	4.31	2.8	2.28	0.72	1.26	1.4	1.17	2.03	2.53	2.04	4.89	3.92	4.87	1.93	2.03	2.67	4.41	1.67		CG4496	1.59833	1.415	3.84833	1.47667	3.096		CG4496	3.32	0.000477749	3.32	0.850055	0.213897	7.06382e-05	CG4496	1.11	0.0777884	1.11	0.618118	0.263175	0.0188395
CG4497	0.86	2.26	2.01	1.51	3.74	1.45	0.7	1.12	4.46	2.06	2.31	1.7	2.07	4.58	3.73	3.67	2.45	4.71	1.71	2.4	2.23	0.75	0.79	2.32	3.24	2.89	2.63	3.81	4.86	1.88	1.79	5.32	3.97	2.82		CG4497	1.97167	2.05833	3.535	1.7	3.321		CG4497	0.2	0.630397	0.2	0.280538	0.32855	0.393179	CG4497	0.79	0.162558	0.79	0.500969	0.259874	0.0538876
CG4502	4.47	4.91	5.25	2.8	11.71	6.46	4.12	3.93	11.62	5.11	6.44	4.39	3.34	13.84	12.31	10.55	12.8	11.08	7.97	5.99	4.95	4.04	2.83	5.32	4.76	8.74	9.07	13.27	8.66	4.62	3.24	9.5	6.23	5.82		CG4502	5.93333	5.935	10.6533	5.18333	7.391		CG4502	0.3	0.499324	0.3	0.302359	0.276067	0.273413	CG4502	0.05	0.88902	0.05	0.0519205	0.202625	0.797766
CG4511	52.49	62.39	69	50.97	72.65	68.16	44.04	27.9	82.26	59.01	59.06	39.18	172.43	146.49	186.44	191.45	185.75	155.75	55.67	46	37.52	49.68	29.64	120.59	170.13	203.37	225.55	184.29	197.25	93.6	87.85	210.65	139.63	150.33		CG4511	62.61	51.9083	173.052	56.5167	166.265		CG4511	12.29	5.17262e-13	12.29	1.2218	0.157782	9.6655e-15	CG4511	5.31	4.94259e-06	5.31	1.12389	0.203062	3.11711e-08
CG4520	0.35	0.85	0.09	0.25	5.51	0.09	0.25	0	13.57	0.68	0	0	0.27	5.77	0.26	2.41	4.09	3.75	0.36	1.87	0	0	0	0.2	0.17	0	0.37	7.7	0.39	0.68	0.57	2.47	0	1.1		CG4520	1.19	2.41667	2.75833	0.405	1.345		CG4520	0.01	0.986537	-0.01	-0.047832	1.13416	0.96636	CG4520	0.25	0.558835	0.25	0.740625	0.781577	0.343331
CG4525	6.21	4.88	7.19	7	7.15	1.03	4.66	5.04	1.46	5.93	17.53	8.84	1.55	4.96	5.49	4.1	2.03	1.41	4.98	9.7	5.34	1.44	2.98	4.36	0.6	3.25	4.19	4.53	3.27	5.17	16.16	2.57	1.66	3.1		CG4525	5.57667	7.24333	3.25667	4.8	4.45		CG4525	2.32	0.00483007	-2.32	-1.69264	0.514261	0.000996918	CG4525	0.14	0.719263	-0.14	-0.323217	0.526222	0.539069
CG4537	15.55	25.81	17.28	15.47	29.89	22.11	22.6	6.51	33.9	21.89	28.13	16.6	30.08	34.69	40.89	45.76	29.41	32.89	24.88	19.08	23.68	20.92	12.32	21.19	21.75	37.63	34.48	27.39	27.17	18.12	13.78	36.95	28.31	20.15		CG4537	21.0183	21.605	35.62	20.345	26.573		CG4537	0.19	0.651164	0.19	0.201677	0.246005	0.412325	CG4537	0.09	0.817201	-0.09	-0.0684986	0.169389	0.685928
CG4538	7.71	10.38	9.49	9.83	11.6	9.38	9.84	8.69	10.91	7.32	11.52	8.05	11.88	18.7	18.43	14.57	13.24	14.32	9.81	8.48	9.12	9.53	9.06	10.48	10.88	15.99	16.75	13.52	16.29	11.88	11.21	15.28	10.33	11.98		CG4538	9.73167	9.38833	15.19	9.41333	13.411		CG4538	0.19	0.642687	0.19	0.116063	0.139324	0.404818	CG4538	0.14	0.726635	0.14	0.0639445	0.106835	0.549482
CG4546	1.21	1.62	1	1	15.82	1.83	0.91	0.71	18.95	1.19	1.84	0.62	0.88	12.71	1.41	6.9	14.16	8.52	2.3	4.83	0.72	0.96	0.13	1.36	2.14	0.59	1.1	13.85	3.2	2.65	2.56	6.85	1.53	4.79		CG4546	3.74667	4.03667	7.43	1.71667	3.926		CG4546	0.13	0.740585	0.13	0.508166	0.775286	0.512174	CG4546	0.35	0.44812	0.35	0.640842	0.54732	0.24165
CG4552	5.7	7.85	7.03	6.33	6.88	7.03	7.02	6.93	12.03	5.92	8.08	6.28	8.75	14.82	15.26	14.1	13.07	14.54	8.54	8.78	6.4	7.48	4.51	8.76	10.46	15.18	16.06	21.98	13.01	10.29	10.2	16.76	10.36	12.33		CG4552	6.80333	7.71	13.4233	7.41167	13.663		CG4552	0.75	0.178414	0.75	0.239941	0.133259	0.0717715	CG4552	2.07	0.00859976	2.07	0.441978	0.132814	0.000875383
CG4553	7.1	6.61	7.52	7.23	10.21	8.72	7.6	3.98	12.01	7.68	7.02	5.71	6.15	8.23	12.4	12.78	10.61	9.9	10.64	5.5	8.36	5.24	8.46	6.36	8.09	12.55	11.49	9.26	11.84	6.69	5.65	10.42	2.02	5.34		CG4553	7.89833	7.33333	10.0117	7.42667	8.335		CG4553	0.08	0.825098	-0.08	-0.0936095	0.193778	0.629043	CG4553	0.4	0.395953	-0.4	-0.313166	0.244771	0.200746
CG4554	3.33	3.12	3.29	2.99	3.26	3.96	2.5	1.5	3.06	3.63	3.79	2.14	3.77	2.95	5.64	4.41	4.3	4.24	2.79	1.44	1.46	3.2	1.61	3.4	6	2.62	3.64	4.06	5.65	2.99	2.46	5.36	4.71	3.29		CG4554	3.325	2.77	4.21833	2.31667	4.078		CG4554	0.05	0.891503	0.05	0.0646929	0.195433	0.740626	CG4554	0.68	0.20875	0.68	0.389944	0.221191	0.0779123
CG4557	6.54	6.56	7.06	5.63	7.87	8.37	5.79	6.38	10.53	6.12	5.7	5.73	11.94	10.79	13.23	11.94	14.22	11.87	7.23	5.92	5.01	6.44	5.41	9.6	11.72	10.97	11.84	11.53	12.5	5.51	7.59	8.73	8.64	10.61		CG4557	7.005	6.70833	12.3317	6.60167	9.964		CG4557	0.98	0.104586	0.98	0.321724	0.154395	0.037181	CG4557	0.4	0.401078	0.4	0.162828	0.128463	0.204973
CG4558	3.91	7.98	5.89	4.3	13.61	10.26	5.01	12.12	13.34	8.28	6.99	8.39	10.72	22.94	22.63	19.36	17.29	14.85	9.81	6.65	7.49	6.21	8.22	7.62	11.54	16.57	16.22	13.1	16.82	7.78	6.57	15.04	5.97	8.12		CG4558	7.65833	9.02167	17.965	7.66667	11.773		CG4558	0.52	0.304303	0.52	0.387381	0.263041	0.140833	CG4558	0.18	0.665103	0.18	0.1258	0.173764	0.469084
CG4562	13.93	4.06	2.92	8.98	6.31	25.22	13.17	7.27	11.15	16.86	7.47	1.95	2.36	4.08	2.33	2.78	5.74	4.1	2.34	3.06	9.74	12.4	14.2	3.88	8.67	2.17	2.18	3.4	2.37	3.43	1.93	3.58	1.23	2.61		CG4562	10.2367	9.645	3.565	7.60333	3.157		CG4562	4.75	1.79146e-05	-4.75	-1.95175	0.407722	1.69322e-06	CG4562	2.69	0.00204133	-2.69	-1.68565	0.438957	0.000122968
CG4563	83.07	7.07	7.98	52.11	9.15	163.51	84.45	56.34	64.13	108.55	25.52	0.8	3.29	3.11	0.24	0	5.43	2.68	0.96	4.18	60.9	55.82	80.19	15.64	55.23	1.14	2.3	0.64	0.47	1	0	1.82	1.66	1.79		CG4563	53.815	56.6317	2.45833	36.2817	6.605		CG4563	5.58	2.61701e-06	-5.58	-4.4815	0.860916	1.93471e-07	CG4563	1.5	0.0312868	-1.5	-2.1256	0.76087	0.00521183
CG4565	46.63	42.1	40.7	43.1	35.71	47.87	48.35	30.83	46.1	28.38	43.9	34.01	42.22	55.49	54.21	49.8	46.19	45.57	31.34	44.12	29.52	36.47	25.58	38.68	55.63	51.58	44.14	45.26	42.62	38.01	36.46	50.1	37.29	55.91		CG4565	42.685	38.595	48.9133	34.285	45.7		CG4565	0.57	0.268986	-0.57	-0.230172	0.148133	0.120228	CG4565	0.01	0.968036	-0.01	-0.0105438	0.140828	0.940318
CG4570	0.81	1.63	1	0.58	6.99	3.07	1.12	3.31	0.63	5.41	0.27	1.86	0.38	2.85	1.83	2.42	0.8	2.68	1.69	0.99	3.9	2.46	1.46	3.98	1.53	2.05	0	2.12	4.74	0.6	1.36	0.78	0	0.28		CG4570	2.34667	2.1	1.82667	2.41333	1.346		CG4570	0.39	0.408012	-0.39	-0.846406	0.672567	0.208222	CG4570	0.87	0.133581	-0.87	-1.15188	0.562791	0.0406849
CG4572	20.83	38.09	27.79	14.94	51	22.87	26.58	19.18	64.46	32.3	39.14	25.69	26.69	87.99	90.47	95.57	60.91	62.14	45.76	35.28	30.98	22.37	27.16	22.36	43.48	88.43	76.44	70.23	89.46	25.18	19.45	56.86	27.27	47.41		CG4572	29.2533	34.5583	70.6283	30.6517	54.421		CG4572	0.82	0.152187	0.82	0.489425	0.259155	0.0589535	CG4572	0.36	0.434005	0.36	0.303006	0.252901	0.23087
CG4576	1.69	0.98	1.86	2.12	3.69	1.44	2.23	2.12	0.57	3.19	0.39	3.75	0.78	0.44	0.45	0.11	0.27	1.37	2.84	1.82	3.6	2.16	1.48	3.72	0.65	0.21	1.09	0.82	0.7	2.41	1.46	0.45	1.49	1.23		CG4576	1.96333	2.04167	0.57	2.60333	1.051		CG4576	2.71	0.00195684	-2.71	-2.33968	0.654693	0.000351958	CG4576	2.18	0.00665865	-2.18	-1.46719	0.428329	0.00061393
CG4577	0.14	0.34	0.17	0.5	0.59	0.62	0.12	0.57	0.09	0.29	0.21	0.02	0.26	0.05	0.05	0	0.2	0.05	0.04	0.35	0.31	0.79	0.3	1.05	0.11	0.24	0	0	0	0.09	0.62	0.06	0.4	0.05		CG4577	0.393333	0.216667	0.101667	0.473333	0.157		CG4577	0.79	0.161224	-0.79	-1.53519	0.826184	0.0631442	CG4577	0.74	0.183887	-0.74	-1.30917	0.708659	0.0646905
CG4580	0	0	0	0.04	0	0	0	0	0	0	0	0	0	0	0.23	0	0	0	0	0	0	0	0	0	0	0	0	0	0	0	0	0	0	0		CG4580	0.00666667	0	0.0383333	0	0		CG4580	0	NA	0	0.58999	1.34851	0.66174	CG4580	0	NA	0	NA	NA	NA
CG4582	0	0.03	0.08	0.19	0.08	0.08	0	0	0	0.24	0.03	0.03	0.18	0.4	0.08	0.35	0.29	0.09	0	0	0.15	0	0.69	0.27	0.08	0.13	0.25	0	0.59	0.04	0.18	0.3	0	0		CG4582	0.0766667	0.05	0.231667	0.185	0.157		CG4582	0.41	0.391604	0.41	1.17429	0.910659	0.197225	CG4582	0.17	0.676965	-0.17	-0.531634	0.758758	0.483513
CG4585	24.64	23.94	22.92	17.81	20	20.6	17.83	15.5	27.14	20.41	23.69	15.05	53.74	37.65	46.77	40.49	50.25	50.94	22.51	23.33	16.44	17.03	16.32	31.66	45.26	51.89	43.84	40.94	40.6	29.16	25.15	59.93	41.08	45.64		CG4585	21.6517	19.9367	46.64	21.215	42.349		CG4585	4.33	4.65015e-05	4.33	0.695551	0.152282	4.93548e-06	CG4585	3.02	0.000950539	3.02	0.565332	0.1384	4.41209e-05
CG4586	4.13	4.34	1.88	3.72	1	3.23	1.38	3.5	9.13	2.05	4.68	5.11	0.3	16.88	6.66	6.21	6.98	3.67	1.92	3.29	1.48	3.19	4.85	1.14	1.35	12.37	3.01	4.93	2.44	2.69	3.78	0.59	0.55	2.61		CG4586	3.05	4.30833	6.78333	2.645	3.432		CG4586	0.02	0.958704	0.02	0.0827265	0.593792	0.889198	CG4586	0.05	0.896198	-0.05	-0.123	0.511647	0.810021
CG4587	0.34	0.34	0.31	0.36	0.53	0.34	0.4	0.34	0.52	0.42	0.29	0.33	3.1	1.64	2.21	2.09	2.48	2.76	0.52	0.33	0.38	0.35	0.39	1.81	4.33	3.02	2.94	2.5	2.54	3.8	1.84	3.51	3.44	2.67		CG4587	0.37	0.383333	2.38	0.63	3.059		CG4587	16.67	2.14105e-17	16.67	2.08074	0.231452	2.47318e-19	CG4587	5.95	1.11001e-06	5.95	1.86652	0.318282	4.50842e-09
CG4592	44.59	36.37	21.85	41.99	17.1	27.95	22.71	24.37	14.04	20.3	24.67	35.08	13.5	15.63	11.49	16.98	10.88	11.28	21.06	24.63	19.37	19.54	21.18	15.67	11.74	15.67	11.78	9.72	9.44	25.21	27.52	12.96	6.6	24.32		CG4592	31.6417	23.5283	13.2933	20.2417	15.496		CG4592	4.81	1.55118e-05	-4.81	-1.43827	0.298387	1.4345e-06	CG4592	0.79	0.16182	-0.79	-0.696004	0.360501	0.0535255
CG4593	10.78	22.92	19.67	14.01	27.98	15.32	18.96	18.35	31.11	11.9	13.16	14.99	27.83	31.26	48.76	30.95	32	17	30.93	11.02	11.33	17.85	25.29	22.79	36.73	34.58	31.05	39.66	35.57	28.1	25.88	39.95	37.79	30.26		CG4593	18.4467	18.0783	31.3	19.8683	33.957		CG4593	0.18	0.65584	0.18	0.223133	0.275274	0.417604	CG4593	0.6	0.24851	0.6	0.337401	0.205277	0.100251
CG4594	11.37	13.37	10.2	9.08	14.8	12.75	13.89	16.04	14	8.48	8.68	10.14	8.99	19.2	13.75	15.06	14.32	12.34	12.11	12.92	11.68	12.27	15.25	7.85	8.87	21.94	6.92	18.36	18.36	12.37	7.77	14.75	10.47	13.34		CG4594	11.9283	11.8717	13.9433	12.0133	13.315		CG4594	0.53	0.294924	-0.53	-0.387094	0.259041	0.135088	CG4594	0.43	0.372988	-0.43	-0.337865	0.254293	0.183966
CG4596	0.04	0.4	0.37	0.46	1.85	0.55	0.55	1.45	0.18	1.58	0.63	0.36	0	0.43	0	0.4	0.17	0.13	0.29	0.58	0.17	1.05	1.01	0.28	0.06	0	0.76	0.21	0	0	0.28	0.31	0	0		CG4596	0.611667	0.791667	0.188333	0.563333	0.162		CG4596	2.35	0.00451486	-2.35	-2.50617	0.756353	0.000921385	CG4596	1.35	0.0450488	-1.35	-1.80553	0.688043	0.00868647
CG4597	0	0	0	0	0	0	0	0	0	0	0	0	0	0	0	0	0	0	0	0	0	0	0	0	0	0	0	0	0	0	0	0	0	0		CG4597	0	0	0	0	0		CG4597	0	NA	0	NA	NA	NA	CG4597	0	NA	0	NA	NA	NA
CG4598	69.03	59.81	62.05	54.18	49.92	50.62	59.04	43.58	52.51	51.01	63.36	49.59	57.46	67.9	81.8	71.91	71.1	65.63	61.76	55.95	34.74	57.85	57.01	48	48.5	83.57	61.04	52.62	77.58	53.19	43.4	56.28	53.03	64.56		CG4598	57.6017	53.1817	69.3	52.5517	59.377		CG4598	0.67	0.211762	-0.67	-0.200574	0.117977	0.0891105	CG4598	0.57	0.26752	-0.57	-0.265199	0.166359	0.110906
CG4603	12.29	14.14	13.5	10.44	19.09	15.24	10.21	11	15.42	15.52	11.49	16.86	11.46	17.94	16.02	15.92	18.64	18.53	13.29	13.46	11.49	7.96	10.51	13.03	14.33	13.22	11.34	13.81	10.63	9.22	10.06	20.99	9.45	13.75		CG4603	14.1167	13.4167	16.4183	11.6233	12.68		CG4603	0.62	0.242308	-0.62	-0.297505	0.184006	0.105916	CG4603	0.84	0.144455	-0.84	-0.315639	0.157734	0.0453836
CG4607	13.03	4.5	5.2	10.62	3.05	10.12	5.24	4.68	2.17	6.4	6.36	4.3	7.79	36.9	48.35	45.32	23.42	18.25	0.92	7.03	5.65	8.66	9.34	30.43	7.76	45.88	80.51	63.49	61.01	7.89	22.42	41.13	10.28	25.87		CG4607	7.75333	4.85833	30.005	10.3383	36.624		CG4607	4.73	1.84394e-05	4.73	1.92281	0.402248	1.7516e-06	CG4607	1.09	0.0812133	1.09	1.17257	0.504654	0.0201517
CG4610	4.86	5.26	3.91	4.65	6.65	6.05	5.15	3.27	6.11	4.14	5.54	5.13	2.61	5.46	6.94	6.1	6.71	5.95	5.39	5.76	3.62	5.82	4.32	3.92	4.9	2.82	5.05	6.32	6.12	3.54	4.84	7.44	7.64	3.46		CG4610	5.23	4.89	5.62833	4.805	5.213		CG4610	0.91	0.123097	-0.91	-0.363309	0.181381	0.0451753	CG4610	0.5	0.318629	-0.5	-0.328529	0.225253	0.144705
CG4611	9.24	7.77	9.04	7.52	11.92	9.31	8.75	3.3	9.55	5.05	9.89	4.39	7.2	7.59	9.85	10.3	9.7	10.01	5.83	4.63	4.68	5.94	4.2	7.3	8.92	10.37	6.38	10.75	9.61	6.62	5	10.55	9.28	6.01		CG4611	9.13333	6.82167	9.10833	5.43	8.349		CG4611	0.09	0.811031	-0.09	-0.112874	0.219188	0.606579	CG4611	0.36	0.435001	0.36	0.177028	0.14806	0.231832
CG4612	13	14.89	17.82	17.86	30.86	22.97	14.84	14.9	15.07	24.73	17.22	14.74	15.22	28.35	29.94	25.82	23.97	30.77	19.68	11.66	21.44	21.66	17.94	26.37	19.89	18.14	26.41	23.45	28.8	13.72	14.27	21.33	11.14	13.54		CG4612	19.5667	16.9167	25.6783	19.7917	19.069		CG4612	0	0.999505	0	-0.000314326	0.191411	0.99869	CG4612	1.9	0.0125388	-1.9	-0.521137	0.163798	0.00146477
CG4613	0.53	0.06	0.08	0.15	0.15	0.12	0	0.03	0	0	0	0.17	0	0	0	0	0	0.13	0	0.12	0.49	0	0.38	0.05	0	0	0	0	0.12	0.19	0.59	0	0	0		CG4613	0.181667	0.0333333	0.0216667	0.173333	0.09		CG4613	0	NA	0	-0.536765	1.35044	0.691018	CG4613	0.19	0.65058	-0.19	-0.612714	0.811384	0.450161
CG4615	2.4	1.44	2.25	2.19	3.31	2.66	1.6	2.4	1.46	2.26	1.69	1.26	1.86	3.65	2.35	2.37	3.55	2.36	1.91	1.92	1.98	1.52	2.07	1.88	2.34	2.12	4.36	4.4	5.67	0.81	0.81	3.77	4.09	2.16		CG4615	2.375	1.77833	2.69	1.88	3.053		CG4615	0.01	0.983351	-0.01	-0.0139946	0.27466	0.959363	CG4615	0.11	0.774541	0.11	0.154652	0.313305	0.621579
CG4617	1.96	3.31	5.05	1.73	6.06	3.12	2.57	4.75	4.55	2.9	4.79	2.43	6.4	7.49	5.31	8.93	5.64	5.32	3.61	3.57	2.76	1.89	1.96	5.18	7.56	6.3	5.72	4.41	12.56	4.81	3.25	4.69	9.53	4.7		CG4617	3.53833	3.665	6.515	3.16167	6.353		CG4617	0.28	0.524702	0.28	0.258582	0.246427	0.294028	CG4617	0.92	0.119002	0.92	0.575082	0.272268	0.0346698
CG4619	23.02	15.74	9.53	23.26	5.25	8.73	14.39	11.33	6.01	3.62	16.01	2.88	3.84	2.86	3.34	3.43	4.76	3.06	2.74	18.12	7.74	21.11	13.54	4.29	4.39	4.67	2.93	3.12	4.57	15.79	8.74	4.57	5.1	16.99		CG4619	14.255	9.04	3.54833	11.2567	7.087		CG4619	4.08	8.24506e-05	-4.08	-1.87795	0.424161	9.53529e-06	CG4619	0.73	0.186441	-0.73	-0.926585	0.504101	0.0660485
CG4622	2.78	2.6	2.18	1.82	2.74	3.25	1.93	1.71	2.93	2.23	2.8	1.85	2.85	3.85	4.44	4.18	4.17	4.06	2.38	2.31	1.85	2.21	1.52	2.77	2.82	3.39	3.17	3.12	3.22	2.37	3.76	3.92	2.92	2.71		CG4622	2.56167	2.24167	3.925	2.17333	3.14		CG4622	2.97	0.00106277	2.97	0.251446	0.0670103	0.00017519	CG4622	0.23	0.586274	0.23	0.131758	0.148021	0.373396
CG4627	13.33	11.93	11.82	14.15	7.93	15.42	15.06	4.65	11.63	8.62	10.75	4.14	11.08	10.5	8.87	10.04	8.51	13.69	6.22	5.54	7.68	13.38	13.81	4.33	10.02	11.81	5.41	12.16	7.18	8.97	6.52	7.4	3.69	7.64		CG4627	12.43	9.14167	10.4483	8.49333	8.08		CG4627	0.32	0.480638	-0.32	-0.334938	0.296866	0.259217	CG4627	0.65	0.22333	-0.65	-0.55299	0.321741	0.0856612
CG4629	1.07	0.65	0.76	0.86	0.95	0.81	0.57	0.39	1.11	0.79	0.65	0.7	0.76	2.15	1.64	1.41	1.72	1.49	0.75	0.74	0.92	0.75	0.69	1.09	1.49	1.22	2.47	2.21	2.15	0.79	0.63	1.03	1.37	1.06		CG4629	0.85	0.701667	1.52833	0.823333	1.442		CG4629	1.55	0.0281313	1.55	0.569263	0.214015	0.00781595	CG4629	0.49	0.321865	0.49	0.312208	0.215119	0.146688
CG4630	3.26	2.42	2.29	2.86	1.84	3.97	3.79	1.37	4.14	1.94	3	1.4	1.73	5.52	2.56	3.57	3.18	5.15	1.72	2.29	1.81	2.83	3.31	1.07	2.7	4.48	0.96	4.17	1.92	1.93	1.32	1.46	0.63	1.32		CG4630	2.77333	2.60667	3.61833	2.17167	2.089		CG4630	0.03	0.937626	-0.03	-0.0659501	0.319352	0.836391	CG4630	0.51	0.308044	-0.51	-0.554285	0.373212	0.137498
CG4631	0.25	0.73	0.71	0.6	3.63	0.81	0.26	0.55	4.92	0.63	1.33	0.54	1.21	3.33	1.32	2.86	2.69	2.09	0.56	1.55	0.22	0.85	0.41	0.67	1.08	0.45	1.48	5.01	0.77	0.65	0.7	3.04	0.91	1.67		CG4631	1.12167	1.37167	2.25	0.71	1.576		CG4631	0.1	0.788408	0.1	0.305149	0.541858	0.573331	CG4631	0.41	0.391019	0.41	0.589387	0.456748	0.196913
CG4645	35.66	38.72	39.19	29.99	34.8	38.99	32.97	26.99	49.22	36.61	41.1	33.71	56.77	55.11	64.46	72.76	55.98	66.99	37.69	39.28	29.91	28.39	29.65	41.67	61.64	78.29	70.7	58.54	61.56	41.08	36.58	64.94	31.82	54.75		CG4645	36.225	36.7667	62.0117	34.4317	55.99		CG4645	1.03	0.0931105	1.03	0.200727	0.0937564	0.032279	CG4645	0.87	0.133793	0.87	0.244966	0.119785	0.0408509
CG4646	37.83	39.15	41.76	33.53	38.08	45.07	30.05	41.7	52.7	36	42.41	36.44	38.18	57.06	60.39	57.24	48.02	47.16	43.93	40.84	24.16	25.06	41.33	30.22	47.33	69.25	38.86	65.14	35.13	31.77	23.25	41.33	25.74	36.42		CG4646	39.2367	39.8833	51.3417	34.2567	41.422		CG4646	0.59	0.259233	-0.59	-0.212154	0.134608	0.115005	CG4646	0.25	0.557518	-0.25	-0.202502	0.213123	0.342028
CG4650	0.18	0	0	0	0	0	0	0	0.68	0	0	0	0	3.47	0.39	0	0.25	1.16	0	0	0	0	0	0	0	3.68	0	0	0	0	0	0	0	0		CG4650	0.03	0.113333	0.878333	0	0.368		CG4650	0.46	0.348513	0.46	1.76538	1.28091	0.168135	CG4650	0	NA	0	0	0	1
CG4653	35.04	51.22	12.38	38.36	7.35	7.18	31.58	56.82	45.92	6.14	27.58	1.04	8.66	2.6	3.59	1.2	3.3	3.74	0.47	116.85	12.25	37.47	45.21	5.16	3.58	1.51	2.75	3.05	3.83	59.2	18.35	8.83	2.97	57.61		CG4653	25.255	28.18	3.84833	36.235	16.168		CG4653	4.28	5.24093e-05	-4.28	-3.13134	0.68987	5.65153e-06	CG4653	0.55	0.283111	-0.55	-1.1004	0.710376	0.121372
CG4658	4.99	5.69	3.6	4.17	5.66	4.35	3.99	5.22	5.56	5.02	5.07	4.11	6.18	11.93	10.67	10.59	9.17	9.12	4.8	5.58	4.54	4.52	3.59	4.4	6.15	11.54	9.06	6.14	11.34	5.33	3.68	8.48	4.3	6.84		CG4658	4.74333	4.82833	9.61	4.57167	7.286		CG4658	1.63	0.0232771	1.63	0.410522	0.150104	0.00623959	CG4658	0.3	0.505397	0.3	0.192655	0.182188	0.290305
CG4660	0.46	0.39	0.18	0.49	0	0.41	0	1.1	0.08	0.5	0.39	0.05	0.9	1.11	0.46	0.25	0.81	0.38	0	0.26	0.22	0.48	0	1.07	0.55	0.13	3.74	2.74	2.15	0.11	0.21	0.22	2.8	0		CG4660	0.321667	0.353333	0.651667	0.338333	1.265		CG4660	0.04	0.922402	0.04	0.199083	0.807227	0.805198	CG4660	0.48	0.330211	0.48	1.04744	0.732093	0.152503
CG4661	2.37	2.61	2.37	1.93	12.27	3.27	0.93	0.63	16.39	2.59	2.45	1.38	5.39	14.49	7.05	7.87	12.54	11.25	2.64	4.13	1.35	2.74	0.51	2.55	4.94	2.45	8.01	10.46	8.4	4.47	2.74	12.82	1.99	6.07		CG4661	4.13667	4.06167	9.765	2.32	6.235		CG4661	0.52	0.299669	0.52	0.866736	0.584419	0.138055	CG4661	1.23	0.0583355	1.23	0.904211	0.361424	0.0123564
CG4662	3.19	4.02	4.57	2.65	4.49	2.52	3.92	3.84	4.39	3.44	3.48	3.57	4.09	5.73	6.47	6.38	6.39	5.75	4.57	3.74	3.69	4.19	3.74	5.46	6.11	7.07	6.8	7.25	7.51	4.37	3.19	5.81	5.85	5.11		CG4662	3.57333	3.77333	5.80167	4.23167	5.907		CG4662	0.03	0.938579	0.03	0.0272551	0.136037	0.841206	CG4662	0.05	0.897105	0.05	0.0247138	0.10353	0.811329
CG4666	3.59	2.87	5.71	6.88	3.42	3.52	8.32	6.01	4.09	7.48	21.24	10.96	0	2.82	0.89	1.58	3.02	1.67	2.91	3.57	8.43	4.86	3.93	5.01	1.81	2.4	0.66	3.43	3.08	1.93	2.5	1.73	5.29	2.14		CG4666	4.33167	9.68333	1.66333	4.785	2.497		CG4666	6.19	6.38741e-07	-6.19	-3.00704	0.547365	3.93652e-08	CG4666	2.29	0.00510342	-2.29	-1.3025	0.369353	0.000421192
CG4669	1.7	0.93	0.26	0.34	8.4	0.43	0.08	0.46	12.02	0.62	0.19	0.06	0	7.91	0.79	2.01	7.16	5.97	0.64	3.01	0.17	0.89	0.2	0.17	1.17	0.12	0.3	6.55	1.82	0.91	0.8	3.26	0	2.36		CG4669	2.01	2.23833	3.97333	0.846667	1.729		CG4669	0.07	0.842477	0.07	0.448028	1.00517	0.655795	CG4669	0.14	0.732744	0.14	0.377054	0.645194	0.558948
CG4670	19.26	20.39	17.7	17.66	17.26	18.87	18.88	17.02	23.67	16.32	22.1	19.62	25.21	25.48	23.45	22.95	24.57	21.19	18	25.94	13.61	15.87	18.19	18.06	21.35	19.32	20.93	16.91	19.33	43.14	20.68	22.56	15.84	22.07		CG4670	18.5233	19.6017	23.8083	18.2783	22.213		CG4670	1.04	0.0916334	-1.04	-0.282567	0.131489	0.0316361	CG4670	0.08	0.838351	-0.08	-0.0981881	0.270631	0.716746
CG4676	0.76	0.74	0.15	0	1.09	0.29	0	0	2	0	0.53	0.24	0	0.29	0.14	0.79	0.67	1.88	0.12	0.21	0	0	0	0.67	1.79	0	0	0	0	1.54	0	0.92	0	0		CG4676	0.505	0.461667	0.628333	0.166667	0.425		CG4676	0.01	0.974021	0.01	0.0827893	1.05597	0.937509	CG4676	0.14	0.724099	0.14	0.485313	0.803709	0.545948
CG4678	18.72	23.38	5.12	19.68	2.68	7.33	14.93	27.71	16.94	5.52	14.19	1.12	3.06	2.43	2.54	2.3	1.79	2	0.21	43.38	12.93	19.99	25.41	2.77	3.28	1.74	2.08	1.7	3.23	19.22	7.51	2.22	1.61	23.56		CG4678	12.8183	13.4017	2.35333	17.4483	6.615		CG4678	6.29	5.11961e-07	-6.29	-2.96896	0.536365	3.10648e-08	CG4678	0.9	0.124596	-0.9	-1.39085	0.666588	0.0369316
CG4679	12.57	12.2	13.19	17.51	9.55	14.63	13.68	6.6	13.34	6.71	11.23	5.66	9.81	13.4	12.68	11.42	9.09	13.59	10.95	7.08	6.08	15.43	11.89	12.3	17.57	10.17	14.38	4.43	8.3	8.89	11.97	15	15.23	13.22		CG4679	13.275	9.53667	11.665	10.6217	11.916		CG4679	0.34	0.461653	-0.34	-0.255801	0.220178	0.245321	CG4679	0.19	0.645151	-0.19	-0.231025	0.300829	0.442509
CG4681	0.65	0.43	0.6	0.83	1.86	0.69	0.55	2.02	6.01	0.34	0.65	0.74	0	3.95	1.46	3.11	6	6.84	0.71	2.58	0.27	0.45	0	0.11	0	0.43	1.42	5.07	0.87	1.43	0.72	3.5	0	0.78		CG4681	0.843333	1.71833	3.56	0.686667	1.422		CG4681	0.13	0.737632	0.13	0.506851	0.767005	0.508729	CG4681	0.13	0.742782	0.13	0.39493	0.701388	0.573388
CG4686	9.81	8.33	6.32	6.11	15.9	12.14	9.49	5.68	14.48	11.66	10.2	5.69	6.08	13.21	10.21	10.36	12.99	14.73	7.39	8.61	6.82	7.58	7.24	5.92	9.81	9.3	7.95	10.88	7.83	6.39	6.21	10.99	3.82	7.67		CG4686	9.76833	9.53333	11.2633	7.26	8.085		CG4686	0.5	0.315575	-0.5	-0.297022	0.205233	0.147827	CG4686	0.84	0.144265	-0.84	-0.312783	0.156238	0.0452889
CG4691	4.52	2.27	0.95	1.89	35.25	2.68	0	0.64	77.24	1.5	0.79	0.11	1.85	33.28	0.93	13.32	31.03	25.09	1.4	16.86	0.75	2.68	0	0.77	2.3	0.3	1.11	38.46	3.96	6.1	2.1	15.36	0	3.93		CG4691	7.92667	13.38	17.5833	3.74333	7.362		CG4691	0.02	0.963658	0.02	0.126509	1.08681	0.907332	CG4691	0.08	0.82976	0.08	0.282854	0.741641	0.702914
CG4701	0.62	1.3	0.24	1.33	7.35	0.35	0.25	0.09	10.9	0.3	0.87	0	0.36	9.47	0.23	2.83	6.98	3.72	1.14	3.27	0.33	2.46	0	0	1.01	0	0	5.54	1.57	2.96	0.65	2.1	0	1.2		CG4701	1.865	2.06833	3.93167	1.2	1.503		CG4701	0.1	0.791942	0.1	0.55364	0.995753	0.57821	CG4701	0.02	0.949656	-0.02	-0.0907555	0.762766	0.90529
CG4702	0.28	0.05	0.26	0.2	0	0.12	0.08	0	0.22	0.02	0.64	0.08	0	0.33	0.25	0.1	0.35	0.2	0.26	0.1	0.2	0.06	0	0.22	0.25	0.18	0.44	1.13	0.45	0.39	0.11	0	0.2	0.05		CG4702	0.151667	0.173333	0.205	0.14	0.32		CG4702	0.03	0.938579	-0.03	-0.169658	0.845367	0.84094	CG4702	0.3	0.503142	0.3	0.639187	0.601298	0.287777
CG4704	0.7	0	0.29	0.2	0.13	0.14	0.15	0	0.56	0	0.21	0	0.22	1.13	0.83	0.15	1.3	0.31	0.06	0.15	0	0.32	0.06	0.57	0.4	0.31	1.6	4.19	1.77	0.75	0	0.45	2.05	0.16		CG4704	0.243333	0.153333	0.656667	0.193333	1.168		CG4704	0.72	0.192236	0.72	1.5026	0.854731	0.0787518	CG4704	1.24	0.0571746	1.24	1.67942	0.668866	0.0120442
CG4706	0.04	0	0	0	1.14	0	0	0	6.17	0.21	0	0	0	1.46	0	1.98	1.12	1.12	0.05	0.35	0.11	0	0	0	0.17	0	0	1.94	1.25	0	0.11	0	0	0.2		CG4706	0.196667	1.06333	0.946667	0.085	0.367		CG4706	0.03	0.93698	-0.03	-0.271543	1.29897	0.834414	CG4706	0.06	0.862182	0.06	0.253211	0.808223	0.754058
CG4707	3.08	3.27	3.18	2.58	6.11	4.18	2.6	1.21	4.68	3.14	4.36	2.42	4.03	5.33	4.04	4.85	5.47	4.9	2.6	3.06	1.94	2.59	1.46	2.1	4.05	4.39	4.04	5.02	2.6	3.77	1.41	4.64	2.73	2.49		CG4707	3.73333	3.06833	4.77	2.29167	3.514		CG4707	0.1	0.790981	0.1	0.116176	0.207915	0.576319	CG4707	0.18	0.65493	0.18	0.155727	0.209017	0.456243
CG4709	2.3	2.13	2.22	1.65	3.57	2.84	2.77	0	2.69	1.84	2.54	1.9	1.8	4.13	5.55	2.06	3.14	5.43	3.51	2.27	2.3	2.59	1.82	2.66	3.63	3.53	3.9	2.45	3.84	1.91	3.05	5.34	0	4.92		CG4709	2.45167	1.95667	3.685	2.525	3.257		CG4709	0.13	0.740138	0.13	0.36286	0.553063	0.511765	CG4709	0.04	0.912588	-0.04	-0.0632029	0.308393	0.837617
CG4712	1.29	2.22	0.75	1.36	14.94	1.29	0.11	0.3	24.32	1.35	0.36	0.05	1.6	12.73	0.81	5.15	11.63	9.52	3.05	3.43	0.26	1.55	0	0.41	1.57	0.15	1.53	12.21	0.97	3.08	0.99	7.99	2.29	2.35		CG4712	3.64167	4.415	6.90667	1.45	3.313		CG4712	0.05	0.883955	0.05	0.336519	0.967754	0.728041	CG4712	0.24	0.57076	0.24	0.596467	0.647182	0.356718
CG4714	0.12	0.6	0.25	0.23	6.26	0.56	0.04	0.39	12.69	0.81	0.18	0	0	6.9	0.25	3.61	7.69	4.69	0.7	1.83	0.06	0.23	0	0	0.3	0	0.71	6.88	0.74	0	1.32	1.99	1.56	1.83		CG4714	1.33667	2.35167	3.85667	0.47	1.533		CG4714	0.05	0.896919	0.05	0.344167	1.08839	0.751837	CG4714	0.31	0.489049	0.31	0.828072	0.759685	0.275704
CG4716	2.74	0.53	1.1	0.85	2.73	0.72	0.75	0.29	3.16	0.47	1.6	1.21	1.94	4.9	0.89	1.77	12.87	6.48	12.06	6.6	0.5	1.15	3.99	4.37	1.38	1	2.06	1.45	0	96.62	4.16	4.6	0	19.15		CG4716	1.445	1.24667	4.80833	4.77833	13.042		CG4716	1.04	0.0918756	1.04	1.38831	0.646466	0.031751	CG4716	0.18	0.658948	-0.18	-0.503641	0.685004	0.462195
CG4721	1.9	1.45	1.85	1.71	1.28	1.14	1.71	0.87	1.89	1.43	1.28	2.69	0.36	0.56	0.02	0.13	2.08	0.46	1.84	2.39	1.33	1.59	1.53	1.48	1.18	0.31	0.17	0.13	0.48	1.06	1.64	0.27	0.2	0.71		CG4721	1.555	1.645	0.601667	1.69333	0.615		CG4721	1.78	0.0164207	-1.78	-1.92789	0.672644	0.00415511	CG4721	1.83	0.0148626	-1.83	-1.5517	0.498414	0.00185024
CG4723	0.32	0	0.25	0.11	0.34	0.27	0.02	0.38	0.13	0.29	0.15	0.31	0.14	2.01	1.15	1.19	1.33	0.92	0.29	0.35	0.25	0.04	0.22	0.24	0.11	0.91	1.11	0.57	0.34	0.37	0.23	0.09	0	0.95		CG4723	0.215	0.213333	1.12333	0.231667	0.468		CG4723	1.51	0.0308664	1.51	1.66025	0.632708	0.00868924	CG4723	0.25	0.559489	0.25	0.503048	0.532089	0.344444
CG4725	1.43	1.38	1.67	1.97	1.86	0.98	1.53	0.97	2.04	1.02	1.43	1.82	1.12	0.64	0.25	0.47	1.94	0.6	0.75	1.7	1	1	1.8	1.34	0.63	0.91	0.26	1.34	0.81	1.19	0.53	0.35	0	0.85		CG4725	1.54833	1.46833	0.836667	1.265	0.687		CG4725	1.77	0.0170766	-1.77	-1.30988	0.459392	0.00435357	CG4725	1.84	0.014344	-1.84	-1.23757	0.395693	0.00176245
CG4729	63.38	41.18	43.43	67.34	47.77	69.67	63.03	55.35	50.7	37.02	52.04	35.2	40.06	43.58	52.69	52.49	49.06	52.94	36.83	84.89	44.61	57.79	59.27	33.1	45.32	55.04	37.81	43.45	47.32	47.1	37.56	49.67	24.85	65.36		CG4729	55.4617	48.89	48.47	52.7483	45.348		CG4729	2.19	0.00649089	-2.19	-0.609182	0.190703	0.00140121	CG4729	1.36	0.043708	-1.36	-0.668345	0.253339	0.00833604
CG4730	2.2	1.56	1.22	1.09	3.01	2.07	1.04	2.13	3.44	1.41	0.6	0.89	0.74	1.99	1.81	3.53	2.45	3.67	2.13	1.51	1.8	1.14	0.57	0.94	3.49	2.4	1.3	3.87	1.57	1.45	0.62	2.58	1.71	2.07		CG4730	1.85833	1.585	2.365	1.34833	2.106		CG4730	0	0.993985	0	0.00885561	0.443142	0.984056	CG4730	0.11	0.76985	0.11	0.159832	0.317628	0.614819
CG4733	1.43	1.42	1.52	2.05	1.42	1.53	1.81	1.54	1.41	1.04	0.99	1.35	1.08	3.87	4.36	3.7	2.98	3.48	1.26	1.04	1.31	1.8	1.86	1.96	2.03	4.4	4.5	3.33	4.56	1.63	2.94	3.29	2.86	1.82		CG4733	1.56167	1.35667	3.245	1.53833	3.136		CG4733	0.91	0.124225	0.91	0.602556	0.301579	0.045716	CG4733	1.07	0.0847365	1.07	0.538995	0.234249	0.0213945
CG4734	66.47	3.98	8.6	82.39	10.21	125.33	18.1	317.58	47.16	28.62	32.21	0.41	2.26	0	0.73	18.35	6.02	1.73	0.49	678.98	423.04	79.05	211.84	12.44	23.24	1.63	1.02	0.14	1.99	3.09	1.13	10.3	0	0.14		CG4734	49.4967	74.0133	4.84833	234.307	4.268		CG4734	0	NA	0	-3.96086	1.00489	NA	CG4734	5.72	1.90144e-06	-5.72	-4.35363	0.75724	8.95928e-09
CG4741	10.4	12.23	7.57	8.44	6.1	9.05	7.75	9.65	8.69	4.51	10.41	4.99	3.01	4.22	4.47	3.37	6.51	3.33	3.58	9.96	10.52	8.6	7.16	5.24	6.06	5.46	2.86	3.13	4.77	8.59	3.99	4.06	3.42	3.4		CG4741	8.965	7.66667	4.15167	7.51	4.574		CG4741	6.03	9.35268e-07	-6.03	-1.45553	0.268709	6.06904e-08	CG4741	2.02	0.00958804	-2.02	-1.09228	0.332383	0.00101545
CG4743	18.07	15.42	12.42	11.18	16.15	19.71	15.69	7.64	18.1	11.49	15.31	9.32	8.47	13.65	17.93	12.95	17.29	14.26	13.74	11.53	9.83	12.45	8.37	9.98	17.62	14.83	12.27	9.12	13.85	7.23	9.19	16.08	10.4	11.04		CG4743	15.4917	12.925	14.0917	10.9833	12.163		CG4743	1.23	0.0586624	-1.23	-0.422458	0.179437	0.018555	CG4743	0.73	0.186779	-0.73	-0.297411	0.161916	0.0662359
CG4744	0.17	0.26	0.2	0.21	1.05	0.08	0.36	0.05	4.27	0.34	0.19	0.01	0.13	2.17	0.16	0.59	3.19	1.72	0.29	0.45	0.06	0.42	0.21	10.75	1.32	1.46	0.52	20.01	2	0.93	0.27	0.91	0.82	4.31		CG4744	0.328333	0.87	1.32667	2.03	3.255		CG4744	0.04	0.902481	0.04	0.267307	0.895187	0.765242	CG4744	0	NA	0	-0.635956	0.654413	NA
CG4747	36.3	36.46	42.7	34.47	46.01	51.74	30.75	19.05	39.95	35.48	50.35	31.7	55.56	47.79	56.03	57.32	46.91	43.41	43.57	27.37	30.32	27.15	25.01	39.53	52.91	42.29	57.02	51.46	52.05	33.54	31.11	54.82	48.23	38.99		CG4747	41.28	34.5467	51.17	32.1583	46.242		CG4747	0.03	0.929199	0.03	0.0384459	0.167616	0.818582	CG4747	0.26	0.551718	0.26	0.0931722	0.0968166	0.33587
CG4751	1.03	1.06	1.44	1.77	2.45	1.59	1.13	0.98	1.63	1.47	1.35	1.07	2.4	2.34	2.8	3.61	2.26	2.37	1.42	1.21	1.21	1.98	0.91	1.7	3.03	3.2	2.23	3.18	3.66	2.11	1.47	2.66	1.29	2.13		CG4751	1.55667	1.27167	2.63	1.405	2.496		CG4751	1.91	0.012254	1.91	0.485422	0.16312	0.00292175	CG4751	1.01	0.0987545	1.01	0.384736	0.173391	0.0264944
CG4752	15.19	13.23	3.64	13.15	2.89	8.95	4.14	16.26	7.52	3.49	11.14	11.7	2.09	2.14	0.3	0.98	5.87	1.34	2.38	14.85	9.09	9.78	11.28	1.61	2.28	1.76	0.69	1.83	1.47	10.64	8.97	1.14	1.18	7.15		CG4752	9.50833	9.04167	2.12	8.165	3.711		CG4752	3.91	0.000121768	-3.91	-2.58941	0.597808	1.48093e-05	CG4752	0.87	0.134022	-0.87	-1.21862	0.596238	0.0409692
CG4753	119.98	74.03	32.57	138.66	22.05	58.12	109.05	73.91	25.95	8.75	87.5	7.74	9.28	0.6	1.18	0.85	1.77	4.1	4.81	102.65	33.69	107.88	128.49	15.03	9.79	2.05	0.25	0.75	2.12	77.71	38.32	5.86	3.24	80.4		CG4753	74.235	52.15	2.96333	65.425	22.049		CG4753	6.48	3.29447e-07	-6.48	-4.22581	0.751484	1.87367e-08	CG4753	0.74	0.182507	-0.74	-1.35863	0.733123	0.0638533
CG4757	0	0.2	0	0	0	0	0.33	0	0.25	0.06	0.2	0	1.04	13.28	4.62	6.14	14.86	2.65	0	0.1	0.13	0	0	0.47	0.52	0.52	1.47	27.59	13.02	0.07	0	0.09	0	0.38		CG4757	0.0333333	0.14	7.09833	0.116667	4.366		CG4757	8.91	1.24186e-09	8.91	4.7151	0.714068	4.02506e-11	CG4757	0.34	0.454565	0.34	0.851464	0.735455	0.246971
CG4763	0	0	0	0	0	0	0	0	0.19	0	0	0	0	0	0	0	0	0	0	0	0	0	0	0	0	0	0	0	0	0	0	0	0	0		CG4763	0	0.0316667	0	0	0		CG4763	0	NA	0	-0.647357	1.34854	0.631197	CG4763	0	NA	0	NA	NA	NA
CG4766	0	0	0.48	0.04	0.45	0.38	0.13	0	0.1	0.24	0	0	0	0	0	0	0.39	0	0	0	0.13	0.17	0	0.27	0	0	0	0	0	0	0	0	0	0		CG4766	0.225	0.0783333	0.065	0.095	0		CG4766	0.05	0.885848	-0.05	-0.464604	1.35025	0.730781	CG4766	0	NA	0	-1.13703	0.720415	0.114497
CG4768	16.87	22.14	20.82	15.7	28.2	25.97	17	13.65	21.34	21.6	23.11	17.09	29.86	40.62	53.72	43.38	44.59	42.77	22.56	18.34	16.63	16.28	12.9	31.73	30.81	32.84	42.67	39.47	41.9	19.3	19.41	44.42	22.38	27.89		CG4768	21.6167	18.965	42.49	19.74	32.109		CG4768	6.81	1.54335e-07	6.81	0.592717	0.102748	7.991e-09	CG4768	0.84	0.145969	0.84	0.255672	0.128191	0.0461026
CG4770	0	0	0	0.07	0.07	0.04	0	0	0.27	0	0.55	0.25	0	0.04	0	0	0.14	0.2	0	0	0	0.14	0	0	0.04	0	0	0.77	0	0	0	0.1	0	0.59		CG4770	0.03	0.178333	0.0633333	0.0233333	0.15		CG4770	0.29	0.516869	-0.29	-1.2515	1.17689	0.287602	CG4770	0	NA	0	0.766205	0.792464	0.333612
CG4781	19.54	13.88	2.89	19.74	2.45	12.34	11.73	21.82	6.32	6.95	12.1	1.38	2.3	0.7	0.1	0.54	1.34	0.38	0.24	26.82	13.47	15.77	13.76	2.24	3.18	0.06	0.05	0.8	0.66	14.52	3.17	1.21	0	10.97		CG4781	11.8067	10.05	0.893333	12.05	3.462		CG4781	6.37	4.23119e-07	-6.37	-3.7795	0.677888	2.46965e-08	CG4781	0.86	0.138696	-0.86	-1.4986	0.740122	0.0428883
CG4783	8.61	6.52	0.85	35.56	7.26	16.83	38.24	42.86	15.08	4.03	5.05	6.74	2.57	5.87	7.59	3.1	4.79	6.18	2.28	51.13	7.15	8.2	7.9	11.16	4.45	5.17	9.68	5.36	11.6	19.87	2.93	6.59	2.09	15.82		CG4783	12.605	18.6667	5.01667	14.6367	8.356		CG4783	3.22	0.000600236	-3.22	-2.45049	0.62638	9.14813e-05	CG4783	0.83	0.149171	-0.83	-1.06003	0.535205	0.0476361
CG4788	2.13	3.27	3.27	1.25	4.3	2.55	2.51	1.01	3.43	2.53	2.21	0.89	3.07	2.9	5.1	3.39	3.85	2.96	2.28	1.83	1.24	2.42	0.83	1.98	3.22	1.72	3.33	6.11	2.79	1.29	1.38	3.39	1.39	3.19		CG4788	2.795	2.09667	3.545	1.76333	2.781		CG4788	0.16	0.698597	0.16	0.207747	0.282953	0.46282	CG4788	0.15	0.704736	0.15	0.183351	0.283196	0.517351
CG4789	32.48	33.32	28.81	24.89	55.25	37.47	34.92	26.05	43.18	31.58	37.91	28.33	34.3	52.3	56.93	53.59	45.69	50	35.81	30.36	31.94	27.94	28.69	32.59	43.76	63.85	52.66	42.66	45.33	26.66	25.2	43.82	16.03	35		CG4789	35.37	33.6617	48.8017	31.2217	39.497		CG4789	0.05	0.892906	-0.05	-0.0290869	0.0884679	0.742319	CG4789	0.2	0.635586	-0.2	-0.134415	0.170155	0.429554
CG4793	0.87	0.73	0.49	0.2	3.05	0.7	0.35	1.65	3.09	0.99	1.13	1.24	35.71	37	44.96	36.77	33.78	26.97	1.68	0.98	1.22	1.34	0.83	22.77	40.12	47.43	47.07	49.66	36.97	46.85	18.09	35.93	37.46	31.51		CG4793	1.00667	1.40833	35.865	4.80333	39.109		CG4793	30.85	1.41538e-31	30.85	4.06771	0.335184	6.82831e-34	CG4793	0	NA	0	2.43507	0.515354	NA
CG4797	1.83	1.62	0.89	1.64	1.84	2.13	1.28	2.03	3.49	2	1.38	1.7	0.35	3.3	4.39	4.32	3.21	2.65	2.06	3.53	1.66	1.53	2.21	1.18	0.82	4.14	5.28	2.77	2.78	0.89	0.8	0.92	0.53	0.8		CG4797	1.65833	1.98	3.03667	2.02833	1.973		CG4797	0	0.989669	0	0.0130328	0.410701	0.974685	CG4797	0.42	0.376924	-0.42	-0.560413	0.424688	0.186973
CG4806	29.34	29.98	30.75	25.06	26.2	33.46	25.07	14.87	25.14	23.24	29.55	19.05	30.67	27.77	36.98	30.71	27.29	24.88	28.75	16.82	11.25	25.31	18.93	22.27	28.95	24.37	29.4	30.32	36.23	20.48	19.32	29.83	25.2	22.2		CG4806	29.1317	22.82	29.7167	20.555	26.63		CG4806	0.32	0.480484	-0.32	-0.169608	0.15025	0.258966	CG4806	0.1	0.799925	-0.1	-0.0630839	0.14296	0.659017
CG4813	2.61	3.44	3.61	2.28	6.14	5.26	3.74	2.48	6.87	3.49	2.84	3.24	3.58	6.93	4.61	5.43	5.35	6.29	2.69	2.37	3.4	5.53	0.96	2.1	4.83	5.16	4.93	4.65	5.85	2.06	2.06	4.52	1.06	4.58		CG4813	3.89	3.77667	5.365	2.84167	3.97		CG4813	0.02	0.949084	-0.02	-0.0380412	0.225917	0.86628	CG4813	0	0.994025	0	0.00429216	0.309614	0.988939
CG4815	0.1	0	0	0	0.28	0.15	0	0.23	1.07	0	0	0	0.23	0.59	0.58	0.97	1.77	0.32	0	0	0	0.4	0	0	0	0	0	4.06	0	0	0	0	0	0		CG4815	0.0883333	0.216667	0.743333	0.0666667	0.406		CG4815	0.34	0.460244	0.34	1.14293	0.981388	0.244179	CG4815	0	NA	0	-0.303277	0.659356	0.645545
CG4820	5.79	5.03	5.15	4.27	13.99	8.8	3.57	3.06	8.62	9.07	8.65	6.65	6.03	9.84	10.4	13.74	11.43	13.81	7.05	7.28	5.41	5.48	2.96	5.38	5.64	6.93	5.42	5.22	10.6	11.73	3.83	10.14	10.45	7.13		CG4820	7.17167	6.60333	10.875	5.59333	7.709		CG4820	0.15	0.713718	0.15	0.180237	0.255192	0.480015	CG4820	0.04	0.902877	0.04	0.0630495	0.27647	0.819606
CG4822	2.13	2.44	3.07	0.73	2.15	2.22	2.16	1.05	2.1	2.1	4.95	1.94	2.64	7.7	4.2	3.83	3.86	4.57	3.37	2	1.53	1.43	1.41	1.52	2.81	3.21	4.6	2.51	4.15	1.6	1.38	3.28	1.05	1.59		CG4822	2.12333	2.38333	4.46667	1.87667	2.618		CG4822	0.34	0.460915	0.34	0.362925	0.311995	0.244732	CG4822	0.01	0.987472	0.01	0.0066005	0.237634	0.977841
CG4825	14.43	12.03	9.74	14.1	17.06	14.79	6.92	5.09	15.8	8.09	9.08	7.67	9.17	12.91	11.81	13.69	12.08	8.73	11.29	8.1	4.96	8.88	7.95	7.24	12.23	6.62	11.79	16.5	10.08	8.05	10.77	13.84	5.81	7.83		CG4825	13.6917	8.775	11.3983	8.07	10.352		CG4825	0.2	0.634807	-0.2	-0.14538	0.17174	0.397266	CG4825	0.09	0.811824	-0.09	-0.084397	0.203151	0.67782
CG4829	13.92	28.01	24.73	8.48	24.23	17.69	16.06	11.79	31.45	20	26.69	15.51	59.52	36.15	45.85	45.3	33.14	33.65	36.43	16.32	13.41	12.85	10.11	24.12	61.41	42.76	42.6	34.34	43.37	26.87	21.64	63.16	46.69	38.58		CG4829	19.51	20.25	42.2683	18.8733	42.142		CG4829	1.41	0.0386465	1.41	0.576239	0.227591	0.0113442	CG4829	2.14	0.00720539	2.14	0.755636	0.222792	0.0006947
CG4830	89.53	7.95	6.59	86.8	8.67	180.5	83.5	35.98	33.74	88.76	22.73	1.07	6.39	3.33	0.42	0.46	4.5	0.61	0.23	1.91	53.73	68.78	49.81	13.98	72.18	1.79	0.36	0.4	0.31	3.28	0.78	2.42	0	4.14		CG4830	63.34	44.2967	2.61833	31.4067	8.566		CG4830	5.66	2.19062e-06	-5.66	-4.14219	0.79008	1.58206e-07	CG4830	0.89	0.128339	-0.89	-1.61202	0.778856	0.0384783
CG4835	3.63	1.42	0.57	4.06	0.61	5.2	4.05	2.25	0.2	2.66	3.34	0.03	0	0.12	0.16	0.13	0.11	0	0	1	1.38	3.46	4.04	0.18	0.04	0.13	0.25	0.32	0	0.62	0.44	0.05	0.5	0.23		CG4835	2.58167	2.08833	0.0866667	1.67667	0.258		CG4835	5.8	1.57082e-06	-5.8	-4.59733	0.865435	1.08336e-07	CG4835	2.14	0.00725809	-2.14	-2.37267	0.700098	0.000701343
CG4836	8.93	6.27	3.35	4.53	65.55	6.14	1.17	3.11	113.32	8.81	2.41	0.58	5.34	71.48	5.34	42.32	57.23	43.2	12.93	27.17	2.16	9.21	0.84	2.7	15.39	0.61	9.25	56.59	7.18	14.54	9.13	34.16	5.26	18.51		CG4836	15.795	21.5667	37.485	9.16833	17.062		CG4836	0.09	0.81509	0.09	0.451439	0.894388	0.613737	CG4836	0.14	0.71899	0.14	0.365608	0.593987	0.538214
CG4839	2.24	1.11	1.04	2.77	1.94	2.62	2.22	2.63	1.35	1.99	3.1	0.44	1.24	0.36	0.34	0.29	0.59	0.46	0.39	3.02	2.23	2.93	2.34	1.16	0.83	0.23	0.3	0.71	0.44	1.92	1.18	0.9	1.06	1.78		CG4839	1.95333	1.955	0.546667	2.01167	0.935		CG4839	4.14	7.26512e-05	-4.14	-2.25511	0.505686	8.21442e-06	CG4839	1.42	0.0383366	-1.42	-1.33076	0.492481	0.0068892
CG4842	11.44	11.94	9.78	9.28	0.26	3.84	4.69	5.32	0.8	0.24	1.72	14.21	0	9.67	9.23	6.45	5.6	6.58	8.18	8.03	0.26	8.24	3.68	0.16	0.92	4.26	1.14	3.47	3.25	7.31	10.52	0.35	6.59	6.67		CG4842	7.75667	4.49667	6.255	4.75833	4.448		CG4842	0.06	0.880806	-0.06	-0.301137	0.84269	0.720828	CG4842	0.09	0.806437	-0.09	-0.274351	0.639604	0.667968
CG4847	54.97	52.28	62.51	88.16	103.53	42.59	83.36	70.09	16.5	93.06	33.04	110.52	7.74	1.73	0.2	0	0.98	38.86	81.37	66.7	94.63	65.18	56.68	121.56	15.21	1.76	2.81	2.05	0.69	86.58	81.53	8.27	2.49	61.98		CG4847	67.34	67.7617	8.25167	81.02	26.337		CG4847	2.24	0.00581158	-2.24	-3.13353	0.969975	0.00123561	CG4847	0.8	0.158179	-0.8	-1.34528	0.691887	0.051851
CG4849	5.81	5.57	7.73	6	8.87	7.5	5.44	4.29	8.9	5.7	8.05	5.34	6.6	8.59	11.51	9.09	7.42	7.39	7.53	3.91	5.26	3.31	5.39	6.06	7.47	10.3	8.39	7.79	9.52	5.51	3.56	7.97	5.49	5.24		CG4849	6.91333	6.28667	8.43333	5.24333	7.124		CG4849	0.23	0.59046	-0.23	-0.124044	0.133228	0.35182	CG4849	0.02	0.946806	-0.02	-0.0223208	0.173903	0.89787
CG4853	5.18	6.66	6.79	3.95	7.37	5.93	5.64	4.65	9.05	7.27	6.99	5.96	10.9	14.09	13.28	13.94	11.82	10.2	7.58	4.46	5.24	5.4	3.83	5.63	11.22	14.45	12.74	10.81	12.97	5.24	5.7	10.96	7.12	10.58		CG4853	5.98	6.59333	12.3717	5.35667	10.179		CG4853	2.1	0.00786926	2.1	0.352788	0.112759	0.00175597	CG4853	1.79	0.0160588	1.79	0.466061	0.151168	0.00204882
CG4854	1.36	1.33	0.89	0.34	2.64	1.29	0.5	0	3.98	0.49	0.61	0.78	1.19	2.65	3.82	3.95	1.86	2.19	1.37	0.72	1.68	0.33	0.41	0.95	2.95	2.11	2.24	1.66	1.22	1.55	0.9	2.56	0	1.28		CG4854	1.30833	1.06	2.61	0.91	1.647		CG4854	0.44	0.366645	0.44	0.848767	0.632854	0.179864	CG4854	0.27	0.532699	0.27	0.385547	0.385548	0.317312
CG4858	27.14	22.62	21.63	20.51	24.2	24.03	19.67	19.66	30.24	22.63	25.14	19.85	21.8	36.7	40.33	37.21	25.08	36.44	19.37	21	14.63	23.26	12.1	23.73	38.99	49.68	29.25	23.89	28.03	14.63	18.66	36.86	36.4	23.62		CG4858	23.355	22.865	32.9267	19.015	30.001		CG4858	0.05	0.892919	-0.05	-0.0425128	0.130184	0.744001	CG4858	0.29	0.514765	0.29	0.223051	0.215101	0.299754
CG4860	8.94	13.86	7.17	13.7	11.12	8.8	12.62	15.18	9.85	10.3	6.58	11.54	6.33	19.7	12.98	14.88	9.07	15.14	9.94	3.3	14.43	6.24	17.77	8.36	7.84	10.85	6.09	11.02	16.81	6.36	7.86	6.36	9.61	3.43		CG4860	10.5983	11.0117	13.0167	10.0067	8.623		CG4860	0.4	0.397406	-0.4	-0.415614	0.325152	0.201174	CG4860	0.79	0.16346	-0.79	-0.695581	0.361564	0.0543779
CG4866	45.7	33.11	48.42	40.08	42.68	42.44	38.6	20.57	44.74	36.79	39.05	28.86	71.12	45.75	57.74	50.97	51.15	49.94	36.24	25.31	19.4	38.22	22.2	33.47	60.89	48.45	45.81	42.82	47.9	34.35	29.71	54.87	63.19	40.25		CG4866	42.0717	34.7683	54.445	29.14	46.824		CG4866	0.12	0.764869	0.12	0.117536	0.193252	0.543054	CG4866	0.52	0.302614	0.52	0.260082	0.173565	0.13401
CG4872	8.74	7.25	7.49	8.17	8.54	9.23	8.57	6.24	10.02	7.45	10.47	5.92	9.17	19.61	27.78	20.49	21.65	21.82	7.7	6.05	6.01	7.33	3.18	10.35	9.52	26.36	30.66	19.12	27.82	7.86	6.79	19.98	12.23	10.61		CG4872	8.23667	8.11167	20.0867	6.77	17.095		CG4872	3.27	0.000541109	3.27	0.73119	0.185519	8.10358e-05	CG4872	1.83	0.0148888	1.83	0.841781	0.270454	0.0018553
CG4880	4.08	5.92	5.94	3.2	11.21	5.92	5.31	2.44	16.2	3.08	6.77	3.41	4.49	7.02	8.58	12.06	10.6	5.57	6.93	4.93	3.86	3.84	0.9	3.09	6.19	4.58	11.85	9.6	12.01	3.93	5.69	6.51	5.59	6.5		CG4880	6.045	6.20167	8.05333	3.925	7.245		CG4880	0.03	0.924035	-0.03	-0.0902699	0.371981	0.808258	CG4880	0.55	0.280933	0.55	0.441996	0.283931	0.119541
CG4882	22.14	19.45	20.75	21.67	11.96	24.08	15.64	8.4	15.35	11.59	19.8	10.91	18.08	14.45	20.16	16.34	18.08	18.6	12.37	11.72	8.46	16.68	13.19	12.25	18.18	18.4	13.59	10.42	14.52	12.31	15.97	17.37	12.66	17.55		CG4882	20.0083	13.615	17.6183	12.445	15.097		CG4882	0.25	0.563914	-0.25	-0.169922	0.173112	0.326309	CG4882	0.17	0.677553	-0.17	-0.142148	0.203294	0.484413
CG4884	8.5	8.32	8.74	9.06	9.24	10.74	8.06	4.83	10.68	7.89	9.91	7.22	11.55	12.25	12.55	12.24	11.44	10.52	8.03	6.09	5.01	6.85	4.5	10.51	10.41	10.77	13.09	12.68	9.17	9.62	5.19	13.54	8.57	7.23		CG4884	9.1	8.09833	11.7583	6.83167	10.027		CG4884	0.02	0.959445	-0.02	-0.0166533	0.123294	0.892557	CG4884	0.22	0.604543	0.22	0.127475	0.14932	0.39327
CG4887	3.9	5.87	5.55	4.9	6.09	7.1	4.18	5.76	6.49	5.72	6.95	4.93	10.31	10.39	11.49	11.29	10.17	7.56	5.7	5.57	5.11	5.08	2.75	7.58	7.88	8.55	10.56	8.05	8.02	3.84	4.06	8.46	4.6	5.12		CG4887	5.56833	5.67167	10.2017	5.29833	6.914		CG4887	0.73	0.184218	0.73	0.280063	0.157117	0.0746661	CG4887	0.09	0.818035	-0.09	-0.0638131	0.158491	0.68722
CG4891	0.43	0	0.17	0	7.43	0.33	0	0	12.17	0.42	0.12	0	0	6.42	0.49	3.22	5.91	4.99	0.66	0.36	0.46	0.15	0	0	0.94	0	0	12.4	0.73	0.48	0.45	2.92	2.39	1.48		CG4891	1.39333	2.11833	3.505	0.271667	2.179		CG4891	0.05	0.90104	0.05	0.358361	1.18026	0.76141	CG4891	1.07	0.0856944	1.07	1.69659	0.739058	0.0216985
CG4892	1.7	1.39	0.17	0.97	8.11	0.51	0	0	19.99	0.74	1.39	0	2.37	10.17	0.51	5.62	13.34	6.91	0.55	6.14	0.64	0.62	0	0	1.8	0.38	3.2	10.83	0	2.66	0	3.06	0	4.45		CG4892	2.14167	3.68667	6.48667	1.325	2.638		CG4892	0.07	0.85095	0.07	0.465933	1.08829	0.668553	CG4892	0.08	0.834252	0.08	0.289369	0.776587	0.709434
CG4896	6.63	6.6	6.26	5	9.71	8.31	6.56	5.07	9.69	7.31	8.17	6.12	8.59	10.23	9.82	12.13	10.75	9.16	6.7	6.29	5.95	5.6	6.13	9.3	7.07	7.18	10.18	11.87	10.72	5.28	4.7	10.51	4.79	6.47		CG4896	7.085	7.15333	10.1133	6.66167	7.877		CG4896	0.12	0.753046	-0.12	-0.0545625	0.086313	0.527291	CG4896	0.65	0.224525	-0.65	-0.228659	0.133307	0.0862944
CG4901	4.82	8.25	6.36	4.58	10.02	6.79	6.12	2.47	6.71	7.05	8.97	5.97	9.99	8.41	14.39	9.66	12.15	10.61	8.48	5.32	4.04	4.21	2.52	8.82	8.49	8.06	5.61	7.46	11.57	5.3	5.61	9.58	11.31	8.49		CG4901	6.80333	6.215	10.8683	5.565	8.148		CG4901	0.34	0.458209	0.34	0.265346	0.227156	0.242757	CG4901	0.18	0.653486	0.18	0.169994	0.226584	0.453106
CG4907	0.21	0.31	0.05	0.05	1.68	0	0.15	0	4.94	0.13	0.23	0	0.56	3.56	0	1.48	1.79	2.44	0.29	1.3	0.1	0.24	0	0.06	0.6	0.12	0	3.89	0.08	0.96	0.82	1.06	0.11	0.41		CG4907	0.383333	0.908333	1.63833	0.331667	0.805		CG4907	0.08	0.840355	0.08	0.488183	1.08623	0.653121	CG4907	0.21	0.617117	0.21	0.597316	0.720362	0.406998
CG4908	9.2	8.11	7.97	7.97	8.94	13.06	12.16	3.42	5.11	6.27	7.71	3.72	5.06	5.75	7.58	7.1	7.26	8.06	5.55	5.83	2.79	7.84	6.22	7.3	5.37	6.19	5.65	6.56	4.68	9.48	7.36	6.79	4.7	7.14		CG4908	9.20833	6.39833	6.80167	5.92167	6.392		CG4908	0.59	0.259668	-0.59	-0.486087	0.308622	0.115251	CG4908	0.28	0.529671	-0.28	-0.264626	0.263177	0.314654
CG4911	4.54	5.37	3.11	3.87	10.29	4.48	3.18	4.61	8.8	6.64	5.15	5.35	5.13	12.2	17.01	15.4	11.47	8.08	4.4	4.49	3.84	2.68	3.29	6.21	4.78	9	17.21	15.35	15.5	3.93	4.37	9.03	2.75	5.6		CG4911	5.27667	5.62167	11.5483	4.15167	8.752		CG4911	0.72	0.191264	0.72	0.456684	0.25932	0.0782238	CG4911	0.71	0.195149	0.71	0.540404	0.298834	0.0705478
CG4914	0.23	0.19	0.44	0.38	0.85	0.15	0.01	0.37	0.25	0.41	0.25	0.31	0.03	0.13	0.06	0.09	0.02	0.33	0.12	0.17	0.08	0.1	0.07	0.27	0.02	0.1	0.18	0.25	0.1	0.12	0.26	0	0.09	0		CG4914	0.373333	0.266667	0.11	0.135	0.112		CG4914	1.35	0.0444136	-1.35	-1.63576	0.660677	0.0132906	CG4914	0.28	0.526119	-0.28	-0.556214	0.549072	0.311057
CG4927	12.87	24.06	22.23	2.81	21.53	16.74	9.28	12.13	37.36	24.38	24.36	18.83	40.16	85.06	100.86	112.7	45.97	55.57	32.97	18.83	12.98	9.87	9.15	17.7	42.37	113.22	85.18	67.97	73.97	12.54	17.75	65.3	29.7	46.22		CG4927	16.7067	21.0567	73.3867	16.9167	55.422		CG4927	3.65	0.000226351	3.65	1.25282	0.3002	3.00222e-05	CG4927	2.3	0.00500362	2.3	1.18459	0.334879	0.000404142
CG4928	65.99	50.14	17.04	57.46	14.3	79.77	25.49	49.78	18.15	35.23	47.02	41.54	11.41	4.15	1.17	3.96	7.96	6.28	8.92	53.56	33.64	41.74	57.72	13.82	13.46	1.21	2.55	1.91	2.1	47.63	36.99	5.16	4.12	31.96		CG4928	47.45	36.2017	5.82167	34.9	14.709		CG4928	7.8	1.59547e-08	-7.8	-3.08554	0.499465	6.50459e-10	CG4928	0.75	0.177951	-0.75	-1.22449	0.654535	0.0613766
CG4935	0.99	1.02	1.12	0.54	5.25	1.15	1.13	2.28	9.51	1.44	0.6	0.92	1.07	4.59	4.57	2.9	3.8	2.01	4.42	1.82	0.97	1.58	1.55	2.27	1.32	2.3	2.03	6.23	1.97	0.56	2.35	5.44	0.24	1.89		CG4935	1.67833	2.64667	3.15667	2.10167	2.433		CG4935	0.05	0.883906	-0.05	-0.201033	0.576581	0.727341	CG4935	0.12	0.757512	-0.12	-0.223656	0.421684	0.595843
CG4936	3.03	3.65	4.12	4.39	6.15	4.94	4.44	2.47	3.58	5.49	4.32	3.41	5.09	5.91	7.34	6.62	5.9	5.49	4.93	3.87	2.22	3.86	3.73	4.96	6.28	6.27	6.95	4.94	6.27	4.46	3.71	6.11	3.49	4.16		CG4936	4.38	3.95167	6.05833	3.92833	5.264		CG4936	0.03	0.933	0.03	0.0410868	0.187093	0.826178	CG4936	0.02	0.961653	-0.02	-0.0128817	0.142386	0.927914
CG4942	5.72	5.2	3.36	5.56	4.52	6.25	4.12	3.87	7.55	2.45	5.38	4.02	5.78	4.92	5.51	5.35	6.64	7.06	4.03	5.41	1.91	6.94	1.98	5.25	8.24	5.67	5.54	3.92	7.58	5.73	3.99	9.86	6.42	4.63		CG4942	5.10167	4.565	5.87667	4.25333	6.158		CG4942	0.18	0.655659	-0.18	-0.181349	0.223628	0.4174	CG4942	0.09	0.809889	0.09	0.113523	0.269178	0.673215
CG4945	23.37	24.31	25.82	24.88	23.18	32.03	18.92	13.03	18.87	25.92	27.07	19.94	33.24	29.78	39.85	31.51	37.88	40.21	24.39	28.03	20.54	21.11	16.29	30.05	27.02	28.97	35.97	32.43	34.5	20.31	20.28	39.38	23.88	23.23		CG4945	25.5983	20.625	35.4117	23.4017	28.597		CG4945	0.4	0.399859	0.4	0.21846	0.171515	0.202769	CG4945	0.66	0.22064	-0.66	-0.155343	0.0899478	0.0841616
CG4949	1.35	1.86	2.6	0.33	4.71	1.81	1.57	2.17	2.68	1.25	1.88	1.3	0.79	4.22	4.44	2.93	2.75	1.76	1.77	1.89	1.08	0.59	0.33	1.68	2.46	2.86	3.28	4.75	2.87	1.69	1.58	4.9	0.13	3.17		CG4949	2.11	1.80833	2.815	1.22333	2.769		CG4949	0.02	0.963719	0.02	0.0395925	0.342287	0.907914	CG4949	0.75	0.178632	0.75	0.690019	0.369341	0.061728
CG4950	23.68	2.84	9.86	7.56	5.91	11.06	8.15	0.05	12	2.18	51.05	9.84	2.88	116.93	106.59	70.01	56.94	62.16	8.15	1.11	4.57	9.54	2.2	1.9	1.03	58.14	52.05	29.14	46.88	0.16	21.54	3.1	0.96	0.74		CG4950	10.1517	13.8783	69.2517	4.57833	21.374		CG4950	0.9	0.126325	0.9	1.64592	0.827361	0.0466606	CG4950	0.74	0.183302	0.74	1.27798	0.690655	0.0642586
CG4951	125.62	136.65	166.65	155.78	99.05	176.18	116.14	144.39	145.37	122.44	155.83	101.15	331.41	160.43	219.52	217.93	205.27	264.38	154.99	149.46	120.96	146.28	135.94	147.19	351.83	257.11	248.69	211.84	242.45	260.12	135.66	270.37	244.96	242.57		CG4951	143.322	130.887	233.157	142.47	246.56		CG4951	0.36	0.435591	0.36	0.288061	0.238566	0.227252	CG4951	1.05	0.089824	1.05	0.352361	0.155297	0.0232715
CG4953	2.81	5.87	3.09	2.99	5.45	3.64	3.17	2.16	3.59	4.25	3.81	3.19	8.05	6.94	8.55	5.97	7.52	6.69	5.86	3.61	3.82	2.9	1.56	4.11	5.35	4.45	7.54	10.01	6.73	4.77	4.83	9.95	0.32	4.88		CG4953	3.975	3.36167	7.28667	3.64333	5.883		CG4953	1.97	0.010767	1.97	0.557046	0.18435	0.00251378	CG4953	0.18	0.664134	0.18	0.24084	0.331803	0.467929
CG4955	0.13	0.15	0.04	0.11	0.92	0.04	0	0	2.69	0	0	0	0.19	0.94	0.08	0.49	1.28	1.55	0.23	0.77	0	0.07	0	0	0	0	0.21	0.65	0.06	0.2	0.22	0.16	0.17	0		CG4955	0.231667	0.448333	0.755	0.178333	0.167		CG4955	0.05	0.883955	0.05	0.419971	1.20921	0.728357	CG4955	0.08	0.828883	-0.08	-0.291375	0.75978	0.701349
CG4956	0.2	0	0	0	2.26	0	0	0	5.77	0.64	0	0	0	1.95	0.89	0.16	0.28	0.65	0.48	0.22	0	0	0	0	0	0	0	1.2	0	1.16	0.55	0.95	0	0.51		CG4956	0.41	1.06833	0.655	0.116667	0.437		CG4956	0	NA	0	-0.714947	1.21045	NA	CG4956	0.3	0.497714	0.3	0.866474	0.807129	0.283035
CG4957	25.73	24.58	22.15	23.97	25.02	22.05	26.05	10.69	18.72	11.52	22.73	22.62	16.4	14.05	18.41	12.64	13.91	25.51	21.89	18.35	13.86	24.73	13.51	18.54	17.32	17.96	9.33	22.42	8.22	14.26	22.6	16.84	7.53	9.33		CG4957	23.9167	18.7217	16.82	18.48	14.581		CG4957	1.36	0.0439274	-1.36	-0.72024	0.290346	0.0131152	CG4957	1.21	0.0615166	-1.21	-0.70162	0.283595	0.0133602
CG4960	0.32	0	0	0	1.21	0	0	0	2.1	0.55	0	0.54	0	1.29	0.47	0.35	1.04	1.39	0.13	0.35	0	0.58	0	0	0	0	0	0.55	0	0	0.44	1.22	0	0		CG4960	0.255	0.531667	0.756667	0.176667	0.221		CG4960	0.01	0.974021	0.01	0.0792273	1.00496	0.937163	CG4960	0	NA	0	-0.0802449	0.810306	0.921114
CG4962	261.9	129.96	272.45	322.33	69.12	331.94	389.48	89.54	22.02	37.38	127.12	323.89	35.34	1.68	0.18	0.2	1.03	170.93	274.66	204.88	33	314.5	135.72	102.02	29.15	3.08	1.15	1.06	1.92	117.23	282.8	12.99	13.55	125.14		CG4962	231.283	164.905	34.8933	177.463	58.807		CG4962	1.13	0.0744943	-1.13	-2.36098	1.05051	0.0246104	CG4962	0.62	0.240591	-0.62	-1.21773	0.730814	0.095661
CG4968	47.48	54.85	54.34	41.08	88.05	60.24	42.99	40.16	84.7	50.43	48.91	44.36	54.55	99.12	93.35	96.39	99.99	104.59	44.35	55.23	36.93	41.57	27.44	58.13	89.45	97.68	68.9	83.68	70.86	55.48	50.07	94.95	66.3	55.95		CG4968	57.6733	51.925	91.3317	43.9417	73.332		CG4968	0.82	0.150282	0.82	0.258512	0.136379	0.0580214	CG4968	1.05	0.0891762	1.05	0.307779	0.135336	0.022955
CG4970	0.47	0.14	0.2	0.3	2.21	0.32	0	0.05	4.82	0.95	0	0	0	3.13	0.19	0.78	2.82	2.12	0	1.38	0.12	0.65	0	0.07	0.87	0	0.13	3.05	0.38	0.66	0.12	1.73	0.54	0.81		CG4970	0.606667	0.97	1.50667	0.37	0.829		CG4970	0.03	0.934942	0.03	0.250984	1.1743	0.830756	CG4970	0.15	0.713261	0.15	0.455236	0.723019	0.528935
CG4972	35.96	35.92	28.92	32.64	30.44	30.79	26.44	16.71	33.03	26.16	40.42	25.25	38.99	40.05	41.36	41.81	35.98	41.22	29.93	26.41	24	28.73	19.43	26.29	40.48	51.77	39.5	33.44	35.36	28.51	26.55	40.02	26.53	31.65		CG4972	32.445	28.0017	39.9017	25.7983	35.381		CG4972	0.03	0.934915	-0.03	-0.0284396	0.132747	0.83036	CG4972	0.03	0.932277	0.03	0.0186678	0.114374	0.870347
CG4975	5.04	3.36	4.7	4.54	2.44	3.99	4.65	2.2	2.52	4.28	4.43	4.47	2.14	2.71	2.6	2.23	2.48	2.75	4.07	2.63	3.95	4.4	2.61	4.21	2.7	2.01	1.98	2.1	2.65	2.18	3.68	2.99	1.33	2		CG4975	4.01167	3.75833	2.485	3.645	2.362		CG4975	4.79	1.62406e-05	-4.79	-1.18261	0.245889	1.51294e-06	CG4975	3.25	0.000564659	-3.25	-0.989751	0.2331	2.17589e-05
CG4982	44.8	24.67	59.01	61.56	9.7	46.08	73.12	2.77	1.97	8.37	21.31	11.58	1.24	0	0	0	0	27.32	20.64	4.34	12.33	89.6	26.18	16.81	5.66	0	0	0	0	8.62	39.1	2.06	1.13	7.62		CG4982	40.97	19.8533	4.76	28.3167	6.419		CG4982	0.65	0.224572	-0.65	-1.98547	1.193	0.0960576	CG4982	0.73	0.18689	-0.73	-1.44029	0.784428	0.0663427
CG4983	0.72	0.87	0.18	0.51	6.16	0.45	0	0.71	16.13	0.39	0.13	0	0	6.45	0.54	2.76	9.12	5.21	1.02	2.18	0	0.82	0	0.52	1.81	0	0.56	3.42	0	2.28	1.58	3.22	0	1.33		CG4983	1.48167	2.89333	4.01333	0.756667	1.42		CG4983	0.02	0.959662	0.02	0.151644	1.13843	0.894031	CG4983	0.11	0.771416	0.11	0.375838	0.750368	0.616461
CG4984	5.04	3.36	4.7	4.54	2.44	3.99	4.65	2.2	2.52	4.28	4.43	4.47	2.14	2.71	2.6	2.23	2.48	2.75	4.07	2.63	3.95	4.4	2.61	4.21	2.7	2.01	1.98	2.1	2.65	2.18	3.68	2.99	1.33	2		CG4984	4.01167	3.75833	2.485	3.645	2.362		CG4984	4.79	1.62406e-05	-4.79	-1.18261	0.245889	1.51294e-06	CG4984	3.25	0.000564659	-3.25	-0.989751	0.2331	2.17589e-05
CG4988	0.94	0.18	1.09	0.56	5.63	0.95	0.33	0.38	8.06	0.41	0.61	0	0.18	5.62	1.29	1.04	6.61	2.85	2.4	3.39	0	1.41	0	0.14	1.47	0	0	7.24	1.41	1.96	0.66	5.46	0	1.34		CG4988	1.55833	1.63167	2.93167	1.22333	1.954		CG4988	0.09	0.811449	0.09	0.464631	0.904273	0.60738	CG4988	0.03	0.932277	0.03	0.126837	0.774643	0.869939
CG4991	1.34	0.47	1.01	1.58	1.22	1.67	0.71	0.55	0.91	1.26	2.67	0.84	0.95	2.21	1.8	1.55	2.66	1.84	0.52	0.69	1.05	1.94	0.77	1.75	1.64	2.46	2.11	2.03	2.04	1.04	1.02	1.48	2.08	1.05		CG4991	1.215	1.15667	1.835	1.12	1.695		CG4991	0.07	0.860326	0.07	0.134074	0.332089	0.686413	CG4991	0.11	0.774633	0.11	0.137211	0.278359	0.622065
CG4995	4.96	3.23	4.02	4.14	3.85	3.05	3.14	1.93	11.73	2.39	3.28	2.49	1.61	6.14	0.27	2.19	6.2	4.47	1.17	4.6	0.98	2.86	2.24	1.85	5.85	1.43	0.64	5.38	1.6	4.66	3.76	4.71	0.26	3.52		CG4995	3.875	4.16	3.48	2.28333	3.181		CG4995	0.35	0.446173	-0.35	-0.676531	0.568624	0.234137	CG4995	0.02	0.960439	0.02	0.0461505	0.49301	0.925419
CG4998	0.2	0.01	0.18	0.13	0	0	0.05	0.03	0	0.12	4.82	0.09	0.38	0.28	0	0	0	0.01	0.04	0.07	0.02	0.18	0	0.07	0.19	0.14	0.15	0.64	0.31	0.07	0.1	0	0	0.04		CG4998	0.0866667	0.851667	0.111667	0.0633333	0.164		CG4998	0	NA	0	-2.24012	1.21915	NA	CG4998	0.31	0.484205	0.31	0.703547	0.639806	0.271495
CG5001	6.1	5.66	6.5	6.99	4.78	5.74	6.12	6.48	3.77	6.5	4.67	8.18	2.91	0.61	0.82	0.25	1.17	2.66	7.13	4.56	6.6	6.09	6.89	7.08	1.98	0.47	0.74	0.77	0.71	4.57	5.95	1.72	0.82	2.68		CG5001	5.96167	5.95333	1.40333	6.39167	2.041		CG5001	4.46	3.44761e-05	-4.46	-2.53631	0.546939	3.5303e-06	CG5001	1.96	0.0109065	-1.96	-1.67335	0.51741	0.00122032
CG5002	16.33	6.85	5.35	16.75	2.61	4.14	9.8	6.51	4.95	2.2	8.74	4.87	3.1	3.26	4.83	3.95	3.64	3.87	2.27	12.35	4.65	12.8	7.16	3.86	3.59	2.47	3.96	3.48	1.89	7.71	6.52	3.99	0.89	8.99		CG5002	8.67167	6.17833	3.775	7.18167	4.349		CG5002	3.12	0.000759474	-3.12	-1.29768	0.337377	0.000119879	CG5002	0.95	0.112739	-0.95	-1.0092	0.471389	0.0322813
CG5003	6.91	5.74	5.85	4.49	10.61	7.27	4.08	5.21	16.4	6.78	8.03	4.93	8.71	14.92	13.52	13.52	13.56	12.21	7.77	6.86	5.15	5.67	2.97	5.72	8.72	11.35	11.87	12.68	9.38	8.53	4.76	10.93	5.32	9.01		CG5003	6.81167	7.57167	12.74	5.69	9.255		CG5003	0.29	0.515575	0.29	0.246974	0.231624	0.2863	CG5003	0.6	0.250562	0.6	0.257496	0.157253	0.101533
CG5004	1.13	1.47	1.53	1.07	1.94	1.48	1.28	1.03	1.95	1.36	1.57	1.48	3.49	3.56	4.47	4	4.62	3.05	2.09	1.39	0.98	1.36	0.98	3.06	2.99	3.7	5.34	5.08	6.41	2.16	2.07	3.81	2.54	2.92		CG5004	1.43667	1.445	3.865	1.64333	3.702		CG5004	9.26	5.559e-10	9.26	0.86236	0.128092	1.66955e-11	CG5004	2.3	0.00505926	2.3	0.724286	0.205012	0.000411043
CG5009	9.52	6.92	7.38	11.77	6.97	9.23	9.66	10.64	9.24	7.05	7.12	5.04	5.76	8.17	7.18	8.17	7.94	7.46	5.52	16.86	7.39	12.66	8.87	4.05	5.32	6.49	5.24	5.22	8.51	7.24	4.73	5.62	2.97	14.71		CG5009	8.63167	8.125	7.44667	9.225	6.605		CG5009	2.32	0.0047489	-2.32	-0.726171	0.220267	0.00097799	CG5009	1.24	0.0582089	-1.24	-0.890398	0.355725	0.0123127
CG5011	146.85	41.59	25.25	123.95	16.02	111.28	105.93	146.07	37.83	36.22	151.81	6.88	36	19.86	23.01	10.33	32.93	47.14	2.27	170.13	59.96	112.15	108.39	13.67	20.7	29.52	36.23	32.07	30.05	70.21	18.49	27.85	4.71	50		CG5011	77.49	80.79	28.2117	77.7617	31.983		CG5011	2.31	0.00484198	-2.31	-1.98837	0.60428	0.00100018	CG5011	1.44	0.0363521	-1.44	-1.53388	0.562301	0.00637447
CG5013	11.93	12.17	12.64	7.68	13.48	15.43	8.55	3.47	11.48	12.4	9.4	12.87	15.84	16.91	19.77	17.72	15.16	13.86	18.55	10.2	7.63	6.06	5.62	10.31	13.28	21.14	10.04	11.48	13.67	6.46	6.43	11	9.18	14.2		CG5013	12.2217	9.695	16.5433	9.72833	11.688		CG5013	0.19	0.647825	0.19	0.212526	0.257585	0.409331	CG5013	0.14	0.72872	-0.14	-0.144244	0.242809	0.55247
CG5021	47.61	56.29	45.83	43.06	43.08	56.65	43.3	50.32	63.9	58.13	67.12	44.41	66.61	71.34	78.58	83.32	71.7	70.68	69.4	61.18	50.51	41.83	44.21	53.45	90.61	93.01	85.54	76.01	67.17	55.05	40.73	91.53	62.72	67.95		CG5021	48.7533	54.53	73.705	53.43	73.032		CG5021	0.43	0.374597	-0.43	-0.128363	0.0969794	0.185631	CG5021	0	0.996658	0	0.00103191	0.123318	0.993323
CG5022	0	0.35	0.29	0.31	0.45	0.62	0.4	0.53	0.35	0.25	0.11	0.08	0.15	0.19	0	0.05	0.26	0.36	0	0.38	0.27	0.3	0	0.49	0.05	0.32	0	0	0	0	0.18	0.61	0	0		CG5022	0.336667	0.286667	0.168333	0.24	0.116		CG5022	0.74	0.18216	-0.74	-1.26301	0.705944	0.0735969	CG5022	0.32	0.482094	-0.32	-0.885366	0.801607	0.269381
CG5023	8.72	12.26	14.45	17.73	42.39	11.08	24.29	36.61	11.27	16.05	8.34	23.4	3.6	1.38	1.95	0.65	1.98	3.6	31.15	11.67	20.24	27.69	41.98	38.15	7.21	0.92	1.21	2.75	2.41	19.26	39.74	5.41	3.93	14.66		CG5023	17.7717	19.9933	2.19333	28.48	9.75		CG5023	10.41	3.8787e-11	-10.41	-3.69278	0.517276	9.40882e-13	CG5023	1.09	0.0811708	-1.09	-1.43328	0.616634	0.0201059
CG5024	0.3	1.85	0	0.43	10.36	0.23	0	0	11.31	0.59	0	0.19	0	10.56	1.13	4.49	11.2	6.21	1.1	3.67	0.85	1.04	0	0.26	1.52	0	5.2	6.03	3.04	2.43	0	0.58	0	0.52		CG5024	2.195	2.015	5.59833	1.15333	1.932		CG5024	0.18	0.660548	0.18	0.923265	1.15093	0.422442	CG5024	0.04	0.915297	0.04	0.14367	0.721266	0.842113
CG5026	4.55	4.89	7.88	3.34	10.65	6.77	5.03	3.92	8.59	5.18	9.38	4.57	7.47	11.9	14.32	11.83	10.47	7.96	6.55	6.4	5.65	4.95	4.48	7.38	8.53	6.13	10.21	12.04	8.54	5.4	5.19	9.01	7.03	5.97		CG5026	6.34667	6.11167	10.6583	5.90167	7.805		CG5026	0.53	0.292735	0.53	0.264938	0.176693	0.133763	CG5026	0.09	0.821133	-0.09	-0.0489129	0.123183	0.691311
CG5027	31.97	34.85	29.28	27.49	26.56	29.89	22.44	23.63	25.86	28.87	24.45	27.48	32.74	36.64	40.9	42.43	37.97	42.93	27.5	28.04	20.13	23.25	22.56	27.86	32.18	46.32	41.59	41.26	40.23	25.93	27.2	44.32	33.75	32.84		CG5027	30.0067	25.455	38.935	24.89	36.562		CG5027	0.02	0.959273	0.02	0.0191367	0.140697	0.891811	CG5027	0.33	0.463715	0.33	0.104674	0.0917563	0.253959
CG5028	107.38	106.08	89.12	113.87	87.72	134.4	108.46	84.83	74.08	88.81	107.86	78.86	73.9	75.71	83.17	79.34	76.54	101.43	79.83	73.48	93.4	121.8	94.56	98.77	84.58	79.21	74.18	81.12	75.52	85.09	82.52	74.35	66.1	96.71		CG5028	106.428	90.4833	81.6817	93.64	79.938		CG5028	3.63	0.000234028	-3.63	-0.737015	0.176964	3.11677e-05	CG5028	2.17	0.00671068	-2.17	-0.640949	0.187373	0.000624566
CG5033	8.71	8.8	10.26	10.78	11.24	13.26	8.7	5.4	13.31	8.69	8.77	6.03	21.19	12.73	14.79	14.51	8.98	5.49	8.98	5.82	4.33	9.43	11.05	9.76	15.16	6.76	14.5	18.01	8.95	11.39	9.82	12.84	14.74	10.5		CG5033	10.5083	8.48333	12.9483	8.22833	12.267		CG5033	0.06	0.876105	0.06	0.117851	0.322059	0.714417	CG5033	0.12	0.755793	0.12	0.133265	0.24968	0.59352
CG5037	52.46	43.02	35.1	52.86	24.78	43.99	41.18	22.99	28.76	26.75	37.76	35.25	24.59	26.15	21.54	21.97	23.74	34.31	27.11	30.65	29.99	40.58	32.32	22.98	31.91	19.06	19.85	21.48	16.6	33.78	29.43	29.54	27.15	36.21		CG5037	42.035	32.115	25.3833	30.605	26.501		CG5037	3.74	0.000181154	-3.74	-0.91539	0.216328	2.32151e-05	CG5037	0.97	0.108235	-0.97	-0.59197	0.273401	0.0303716
CG5038	3.13	3.49	1.84	2.16	4.56	3.93	2.46	2.93	4.35	4.38	4.01	2.49	4.94	4.33	5.88	5.55	4.81	6.22	4.21	3.59	4.18	2.46	3.06	3.18	4.38	4.74	4.97	5.31	6.88	2.78	2.99	6.07	2.28	4.05		CG5038	3.185	3.43667	5.28833	3.44667	4.445		CG5038	0.06	0.861118	0.06	0.0663867	0.165772	0.688811	CG5038	0.16	0.691839	-0.16	-0.105555	0.15729	0.502166
CG5039	25.26	22.89	18.26	16.08	24.62	29.73	23.74	11.8	27.7	17.13	22.99	13.64	12.82	20.36	26.8	21.62	26.05	21.24	20.21	17.29	15.2	17.41	11.49	14.58	26.36	22.31	18.59	12.83	20.6	11.18	14.37	22.75	16.07	15.61		CG5039	22.8067	19.5	21.4817	16.03	18.067		CG5039	1.2	0.0636138	-1.2	-0.407983	0.176007	0.0204496	CG5039	0.57	0.266895	-0.57	-0.266062	0.166734	0.11055
CG5043	0.11	0.53	0.16	0.08	4.24	0.16	0	0.89	7.06	0	0.06	0	0	4.18	0	3.32	2.96	1.92	0.52	1.29	0.15	0.44	0	0.09	0.46	0	0	6.8	0.36	0.46	0.66	1.32	3.84	0.9		CG5043	0.88	1.335	2.06333	0.415	1.48		CG5043	0.02	0.950015	0.02	0.206021	1.24667	0.868742	CG5043	0.44	0.366742	0.44	0.988092	0.735351	0.179045
CG5044	17.22	17.65	17.22	16.82	18.9	17.89	22.79	16.85	20.61	10.08	15.14	14.85	12.95	13.23	14.62	14.33	16.03	13.78	18.48	14.42	11.94	21.78	18.23	14.73	17.62	19	15.99	14.44	16.19	19.64	15.94	14.76	11.94	18.16		CG5044	17.6167	16.72	14.1567	16.5967	16.368		CG5044	3.09	0.000815032	-3.09	-0.82484	0.215554	0.000129922	CG5044	0.97	0.107887	-0.97	-0.431484	0.199072	0.0301981
CG5045	50.04	40.35	37.61	47.2	46.88	49.72	41.8	31.33	62.13	31.13	41.66	33.95	39.2	46.24	49.1	39.22	58.77	54.2	36.49	38.1	29.74	38.31	28.12	29.35	37.89	50.78	40.17	32.12	30.21	33.47	28.88	40.33	20.69	36.83		CG5045	45.3	40.3333	47.7883	33.3517	35.137		CG5045	0.97	0.106744	-0.97	-0.303765	0.146452	0.0380648	CG5045	1.04	0.0918003	-1.04	-0.358369	0.158708	0.0239433
CG5048	2.1	1.65	0.22	1.29	16.25	0.14	0.1	2.05	27.77	1.87	0.64	0	0	14.81	1.43	5.44	15.51	9.74	0.99	5.44	0.54	3.09	0.17	0.67	0.76	0	0.9	13.75	0.96	4.47	0.33	7.54	1.05	6.03		CG5048	3.60833	5.405	7.82167	1.81667	3.579		CG5048	0.02	0.948375	0.02	0.180953	1.05068	0.86326	CG5048	0.12	0.755815	0.12	0.360764	0.676429	0.593801
CG5050	1.22	1.45	0.96	0.82	6.3	1.31	0.41	1	8.96	1.21	1.84	1.03	11.8	43.3	40.94	30.54	29.04	25.56	3.15	3.05	0.8	0.66	0.76	16.75	18.85	28.23	22.24	24.82	35.48	74.76	13.59	24.72	7.92	40.6		CG5050	2.01	2.40833	30.1967	4.195	29.121		CG5050	7.02	9.49498e-08	7.02	3.11977	0.53246	4.65168e-09	CG5050	3.11	0.000779933	3.11	2.23584	0.538905	3.34136e-05
CG5056	4.74	7.93	11.82	6.27	14.51	8.64	7.32	3.52	16.67	8.2	9.03	8.84	10.45	19.89	19.19	20.26	16.72	15.61	12.25	7.96	6.34	5.62	5.66	5.85	8.72	16.98	10.63	27.68	19.57	9.22	8.1	12.13	8	7.82		CG5056	8.985	8.93	17.02	7.28	12.885		CG5056	0.71	0.197189	0.71	0.401244	0.23019	0.0813168	CG5056	0.46	0.347714	0.46	0.343472	0.247452	0.165126
CG5059	8.71	15.79	9.11	9.11	29.02	16.99	12.67	21.66	30.63	16.22	14.88	15.89	22.88	91.94	50.69	49.17	45.43	31.91	25.48	28.4	19.09	11.18	9.29	17.69	15.69	35.9	26.87	32.8	28.72	17.67	14.36	20.11	8.51	15.6		CG5059	14.7883	18.6583	48.67	18.5217	21.623		CG5059	1.45	0.035871	1.45	0.779624	0.304121	0.0103613	CG5059	0.23	0.587759	-0.23	-0.224211	0.252857	0.375235
CG5062	0.17	0.14	0	0.02	0.94	0.09	0	0.32	0.81	0.14	0.07	0	0	0.76	0.14	0.57	1.4	0.9	0.1	0.21	0	0.09	0	0.05	0	0	0	0.62	0	0.09	0.17	0.42	0.05	0.35		CG5062	0.226667	0.223333	0.628333	0.075	0.17		CG5062	0.22	0.598679	0.22	0.868064	0.948512	0.360094	CG5062	0.13	0.737058	0.13	0.445918	0.7756	0.565336
CG5065	2.74	2.02	2	2.29	6.52	2.1	1.89	1.21	8.19	2.09	6.12	1.85	1.09	3.63	0.83	2.17	5.17	3.83	2.3	3.99	1.83	2.4	1.5	2.21	2.44	0.46	0.69	4.52	0.71	3.19	3.01	3.58	0.98	3.45		CG5065	2.945	3.55833	2.78667	2.37167	2.303		CG5065	0.61	0.247562	-0.61	-0.771892	0.481119	0.108633	CG5065	0.22	0.597383	-0.22	-0.385886	0.443975	0.384759
CG5068	9.07	8.51	7.51	6.49	10.05	9.61	7.13	5.03	9.04	8.54	8.47	5.86	4.82	8.3	9.17	12.82	8.15	11.63	12.39	6.43	6.92	7.77	5.7	7.75	7.86	9.77	9.77	9.62	9.08	6.53	4.69	13.6	7.48	6.79		CG5068	8.54	7.345	9.14833	7.82667	8.519		CG5068	0.48	0.33425	-0.48	-0.249554	0.177322	0.159323	CG5068	1.05	0.0893111	-1.05	-0.323657	0.142374	0.0230092
CG5070	139.44	65.2	20.36	69.44	5.05	1.52	45.94	13.11	0.83	1.31	23.5	54.84	6.15	0	0	0	0	0.21	29.78	55.91	4.09	53.23	34.29	6.6	2.72	0.63	0.99	0	0	81.78	121.03	6.8	2.79	57.67		CG5070	50.1683	23.255	1.06	30.65	27.441		CG5070	2.1	0.00792219	-2.1	-3.64204	1.16508	0.00177209	CG5070	0.05	0.899455	-0.05	-0.183775	0.784104	0.814693
CG5071	0.12	0.17	0.05	0.06	0.77	0.11	0	0	1.5	0.02	0	0.04	0.17	0.5	0.18	0.45	0.86	0.96	0.04	0.13	0	0.08	0	0.1	0	0.08	0.94	0.88	0.17	0.24	0.23	0.23	0	0.41		CG5071	0.213333	0.26	0.52	0.0583333	0.318		CG5071	0.11	0.775514	0.11	0.617542	1.04917	0.556128	CG5071	1.09	0.0807439	1.09	1.56636	0.672833	0.0199113
CG5078	0	0.09	0	0	0	0.06	0	0	0	0.05	0.13	0.05	0	0.06	0	0.13	0.11	0	0.05	0	0	0.16	0.14	0.07	0.11	0	0	0	0	0	0	0.07	0	0		CG5078	0.025	0.0383333	0.05	0.07	0.018		CG5078	0	NA	0	-0.374555	1.19061	0.753072	CG5078	0	NA	0	-1.09341	0.807335	0.175628
CG5079	0.33	0	0.1	0.28	0.37	0.1	0	0	0.07	0.09	0.36	0.08	2.28	0.4	0.39	0.86	1.28	0.11	0.08	0	0	0.63	0	0.34	2.45	1.2	0.1	2.95	2.48	0.29	0.46	0	7.63	0		CG5079	0.196667	0.1	0.886667	0.175	1.756		CG5079	1.04	0.0907352	1.04	1.88038	0.872969	0.0312397	CG5079	1.07	0.0841884	1.07	1.75363	0.760816	0.0211702
CG5080	5.79	2.99	4.83	4.17	4.25	5.56	4.57	4.64	3.43	3.68	5.51	4.46	0.93	5.16	2.81	1.91	4	3.29	2.64	2.15	3.58	4.47	3.57	3.43	1.6	3.25	2.68	4.8	3.45	2.09	2.27	1.1	1.62	1.61		CG5080	4.59833	4.38167	3.01667	3.30667	2.447		CG5080	2.51	0.00306954	-2.51	-1.14522	0.333174	0.000587545	CG5080	1.86	0.0138067	-1.86	-0.883017	0.280906	0.00166963
CG5084	177.06	16.49	3.88	202.08	21.64	551.9	307.92	256.41	44	609.76	46.12	5.4	1.85	0.71	0.69	0.33	1.58	357.15	0.48	1.83	410.8	118.61	272.11	326.89	45.59	6.44	0.83	1.96	0.89	0.58	1.2	0.64	0.84	1.59		CG5084	162.175	211.602	60.385	188.453	6.056		CG5084	0.69	0.205364	-0.69	-1.93016	1.12317	0.0857069	CG5084	4.59	2.59937e-05	-4.59	-3.84055	0.752064	3.27865e-07
CG5087	4.75	4.44	4.07	3.62	7.3	5.59	3.11	3.02	6.89	5.58	5.38	4.91	4.19	8.76	8.57	9.09	7.41	9.09	5.39	3.81	3.79	3.7	2.99	6.09	4.42	5.49	6.38	10	8.43	3.33	4.38	8.43	3.7	6.39		CG5087	4.96167	4.815	7.85167	4.295	6.095		CG5087	0.19	0.651699	0.19	0.148903	0.181874	0.412949	CG5087	0.07	0.850101	0.07	0.056401	0.16634	0.734557
CG5089	1.48	1.03	0.57	0.57	15.97	1.54	0.29	0.26	30.54	1.57	0.28	0	0.43	11.91	0.92	5.55	19.74	14.97	1.69	6.45	0.74	1.7	0.22	0.16	2	0.21	0.58	16.27	1.66	4.24	2.71	7.84	0.19	4.63		CG5089	3.52667	5.49	8.92	1.82667	4.033		CG5089	0.05	0.883843	0.05	0.362745	1.03872	0.726921	CG5089	0.19	0.64774	0.19	0.502056	0.65907	0.446201
CG5096	38.87	23.33	10.32	41.32	5.43	23.33	21.04	37.06	16.91	9.07	24.64	3.26	6.06	2.19	3.21	2.31	5.08	3.95	1.98	53.1	22.83	36.76	37.11	6.76	7.06	4.15	6.46	3.33	4.43	28.33	9.89	5.94	1.45	25.77		CG5096	23.7667	18.6633	3.8	26.4233	9.681		CG5096	5.89	1.28344e-06	-5.89	-2.75752	0.515083	8.62484e-08	CG5096	1.33	0.0470228	-1.33	-1.54907	0.595139	0.00924456
CG5098	1.44	1.47	1.57	1.76	3.71	2.15	1.09	0.84	3.57	1.72	2.74	0.97	1.23	3.41	2.56	2.39	3.53	3.06	1.78	2	1.14	1.31	1.45	2.13	3.01	2.89	3.28	4.65	2.81	2.23	1.2	3.16	0.43	2.44		CG5098	2.01667	1.82167	2.69667	1.635	2.61		CG5098	0.04	0.922231	0.04	0.0740216	0.299412	0.804736	CG5098	0.18	0.654284	0.18	0.191851	0.257137	0.455604
CG5103	0.24	0.05	0.07	0.07	4.53	0.14	0.3	0.06	5.61	0.13	0.05	0	0	4.45	0.22	2.06	2.82	1.9	0.76	1.43	0	0.53	0.06	0.25	0.07	0	0.23	3.5	0.64	0.7	0.27	1.66	0	0.49		CG5103	0.85	1.025	1.90833	0.505	0.756		CG5103	0.08	0.83107	0.08	0.498061	1.06243	0.639216	CG5103	0.01	0.966674	0.01	0.056048	0.715052	0.937523
CG5104	12.23	10.19	12.01	7.3	11.33	11.57	6.06	6.62	14.51	7.13	11	8.01	16.14	11.49	17.26	14.33	14.41	11.85	9.24	7.04	5.98	8.02	5.28	9.92	17.83	12.29	21.52	11.37	14.81	9.17	9.94	15.73	13.18	15.11		CG5104	10.7717	8.88833	14.2467	7.58	14.095		CG5104	0.18	0.662968	0.18	0.155757	0.195191	0.424886	CG5104	1.68	0.0209098	1.68	0.462442	0.15574	0.00298452
CG5107	0	0.15	0.64	0.39	0	0.21	0	0	0	0	0.15	0.35	0	2.32	3.73	1.37	2.52	0.23	0	0	0	0	0	0.72	1.8	1.62	2.17	5.05	2.17	2.64	0	1.87	4.81	0		CG5107	0.231667	0.0833333	1.695	0.12	2.213		CG5107	1.88	0.0130877	1.88	3.02429	1.02508	0.00317476	CG5107	2.32	0.00481511	2.32	2.62435	0.738668	0.000381132
CG5110	44.76	52.94	39.4	33.49	59.86	41.38	37.57	27.81	61.16	52.27	58.61	39.79	52.32	89.62	91.81	69.44	82.01	68.13	58.21	50.42	33.87	40.75	42.02	41.48	63.12	85.17	67.79	57.84	71.11	40.13	37.26	64.28	49.98	49.38		CG5110	45.305	46.2017	75.555	44.4583	58.606		CG5110	0.37	0.430012	0.37	0.163356	0.13429	0.223815	CG5110	0.1	0.792201	-0.1	-0.0588316	0.128819	0.647887
CG5111	0.92	0.63	1.73	0.58	6.3	0.39	1.08	0	7.95	0.47	0.63	0.26	0	2.57	0.61	2.54	3.87	2.7	1.68	2.49	0.14	0.99	0.18	0.27	1.11	0	0.08	1.16	0.23	2.32	2.93	4.53	0	2.27		CG5111	1.75833	1.73167	2.04833	0.958333	1.463		CG5111	0.01	0.968983	-0.01	-0.0864831	0.929848	0.925897	CG5111	0.07	0.85479	0.07	0.232911	0.707322	0.741939
CG5112	27.63	32.92	27.92	26.02	27.53	20.8	22.72	25	24.83	31.22	30.08	24	38.11	47.12	64.32	55.62	45.04	42.95	28.79	28.67	21.42	15.66	17.79	21.59	50.19	63.99	58.33	52.27	59.2	29	29.23	54.26	33.78	30.41		CG5112	27.1367	26.3083	48.86	22.32	46.066		CG5112	0.89	0.127413	0.89	0.300183	0.151229	0.0471491	CG5112	2.69	0.0020339	2.69	0.571205	0.148689	0.000122225
CG5114	27.58	33.3	32.77	24.6	29.86	40.9	31.08	13.14	26.21	28.81	35.57	13.12	38.85	28.34	39.18	32.53	37.76	34.56	35.7	19.65	12.69	28.62	15.04	25.9	52.72	36.4	35.11	22.11	32.24	26.38	26.26	42.59	33.14	31.7		CG5114	31.5017	24.655	35.2033	22.9333	33.865		CG5114	0.01	0.988093	-0.01	-0.00909757	0.235318	0.969161	CG5114	0.2	0.623773	0.2	0.168293	0.206451	0.414974
CG5116	6.72	5.2	5.69	5.68	4.05	6.52	5.25	4.09	6.11	4.51	7.33	3.93	17.69	15.13	15.82	16.11	20.82	18.47	5.07	8.07	3.88	5.35	3.84	13.86	20.4	19.28	22.84	22.74	22.64	12.45	9.84	20.46	18.5	15.4		CG5116	5.64333	5.20333	17.34	6.67833	18.455		CG5116	11.95	1.11648e-12	11.95	1.18693	0.155355	2.1697e-14	CG5116	4.3	5.0209e-05	4.3	1.03288	0.209174	7.89805e-07
CG5122	0.29	0.35	0.3	0	5.44	0.29	0.15	0.38	9.23	0.32	0.24	0	0.51	6.74	0.33	3.38	3.85	3.29	0.21	1.78	0.17	0.8	0	0.13	0.39	0	0.61	3.13	0.49	1.14	0.48	2.44	0.85	1.25		CG5122	1.11167	1.72	3.01667	0.515	1.078		CG5122	0.08	0.82866	0.08	0.453138	0.956571	0.635706	CG5122	0.16	0.684368	0.16	0.45819	0.667474	0.492427
CG5126	11.79	9.09	7.87	7.22	8.26	13.98	9.09	9.32	9.54	12.52	10.23	8.52	9.34	9.37	12.19	11.51	9.8	10.14	8.3	8.95	7.21	7.94	10.69	9.81	7.98	12.46	12.02	7.8	8.06	8.93	5.94	8.08	3.48	8.43		CG5126	9.70167	9.87	10.3917	8.81667	8.318		CG5126	2.19	0.00646265	-2.19	-0.505547	0.158175	0.00139291	CG5126	1.33	0.0466991	-1.33	-0.527739	0.202523	0.00916534
CG5131	81.54	69.4	54.2	77.37	47.55	70.45	49.04	26.19	39.43	50.19	55.02	39.6	60.91	44.42	65.64	46.61	60.23	49.44	50.13	34.73	26.25	50.36	35.72	45.87	52.62	49.22	46.6	51.67	49.62	42.91	50.58	74.9	52.17	40.67		CG5131	66.7517	43.245	54.5417	40.51	51.096		CG5131	0.3	0.505668	-0.3	-0.218524	0.201525	0.278208	CG5131	0.11	0.779057	-0.11	-0.0774153	0.160529	0.629627
CG5139	0.77	0	0.98	0	19.04	1.35	0	0.15	24.67	2.67	0.57	0.49	0	11.28	2.68	10.99	10.75	14.32	0.78	2.97	0.36	1.06	0	0.67	0.55	0	4.61	9.77	2.29	0.56	0.89	4.44	3.64	1.97		CG5139	3.69	4.75833	8.33667	0.973333	2.872		CG5139	0.07	0.857866	0.07	0.425371	1.03476	0.681012	CG5139	0.41	0.3891	0.41	0.833874	0.643845	0.195269
CG5142	0	0.17	0	0	0	0	0.08	0	0	0.15	0.09	0.05	0	0.18	0.23	0	0.22	0.38	0.33	0.09	0	0.05	0.18	0.07	0.06	0.32	0	0.07	0	0	0.05	0.15	0	0		CG5142	0.0283333	0.0616667	0.168333	0.12	0.065		CG5142	0.19	0.65105	0.19	0.765465	0.933242	0.41209	CG5142	0	NA	0	-0.959438	0.73071	0.189176
CG5144	1.44	0.84	0.37	0.91	8.56	0.6	0.59	0.76	7.91	0	0.27	0.51	0	3.28	0.95	4.09	5.64	4.86	0.19	2.74	1.35	1.98	0.67	0.84	0.23	0	0	6.23	0.36	1.64	0.78	3.23	1.26	1.77		CG5144	2.12	1.67333	3.13667	1.295	1.55		CG5144	0.09	0.820207	0.09	0.460257	0.928561	0.620129	CG5144	0.06	0.86979	-0.06	-0.199365	0.671146	0.766427
CG5147	5.7	3.05	6.12	6.16	8.33	4.76	7.32	2.13	12.7	2.86	7.23	2.72	5.94	9.67	8.88	13.74	8.82	6.36	9.33	2.37	4.52	5.31	6.8	6.32	11.22	8.95	10.05	10.42	6.38	6.7	8.46	12.36	6	9.13		CG5147	5.68667	5.82667	8.90167	5.775	8.967		CG5147	0.05	0.890126	0.05	0.120428	0.359435	0.737588	CG5147	0.22	0.602331	0.22	0.201773	0.234837	0.390227
CG5149	6.07	6.77	4.73	5.53	6.23	8.31	5.16	3.06	6.75	6.1	6.02	6.1	7.28	7.08	7.86	9.58	7.09	8.29	8.32	9.43	5.49	4.64	2.96	5.08	7.5	9.3	8.32	5.63	8.35	5.1	4.07	6.77	5.68	4.14		CG5149	6.27333	5.53167	7.86333	5.98667	6.486		CG5149	0.05	0.895894	-0.05	-0.0503294	0.157942	0.749987	CG5149	0.53	0.295297	-0.53	-0.315071	0.207672	0.129229
CG5150	53.09	6.87	8.05	43.45	6.4	25.87	42.12	12.78	2.34	1.07	18.88	0.76	11.92	0.17	0.08	0.36	0.08	0.18	0	57.08	2	27.76	14.06	1.14	2.12	0.55	0.26	0.19	0.49	10.94	0.46	0.21	0	39.02		CG5150	23.955	12.9917	2.13167	17.0067	5.424		CG5150	1.16	0.06868	-1.16	-2.41136	1.05632	0.0224422	CG5150	0.52	0.298654	-0.52	-1.20278	0.797528	0.13152
CG5151	13.4	14.12	17.07	10.55	20.14	20.19	11.69	13.24	23.03	15.32	22.28	15.59	24.92	35.01	32.3	32.12	30.45	26.97	24.39	12.43	15.93	14.62	13.84	19.92	22.75	18.4	29.5	30.28	32.83	16.75	14.52	28.33	20.83	20.49		CG5151	15.9117	16.8583	30.295	16.855	23.468		CG5151	1.55	0.0281576	1.55	0.297925	0.112033	0.00783102	CG5151	0.05	0.89262	0.05	0.0295006	0.119135	0.804425
CG5157	18.27	13.92	5.61	12.65	4.95	7.29	8.42	9.55	7.63	5.18	10.24	2.67	3.85	5.26	6.61	6.21	3.66	5.82	4.08	8.47	10.18	18.39	17.71	5.59	6.32	5.12	6.63	5.12	5.93	11.65	7.2	6.38	4.77	7.17		CG5157	10.4483	7.28167	5.235	10.7367	6.629		CG5157	2.4	0.00401988	-2.4	-1.0486	0.312851	0.000803047	CG5157	1.64	0.0230049	-1.64	-1.09212	0.37301	0.00341297
CG5160	0.79	0.35	0.43	0.49	0.3	0.92	1.06	0.47	1.05	0.34	0.83	0.2	0.65	0.68	0.34	0.55	0.65	0.87	0.84	0.5	0.78	0.64	0.33	0.46	0.7	0.04	0.6	1.49	0.95	1.04	0.81	0.56	0.46	0.45		CG5160	0.546667	0.658333	0.623333	0.591667	0.71		CG5160	0.55	0.281519	-0.55	-0.594576	0.38991	0.127283	CG5160	0.06	0.86523	-0.06	-0.125477	0.408854	0.758919
CG5162	6.52	17.36	14.92	17.73	6.84	8.94	11.74	14.34	7.95	6.74	1.83	16.2	1.39	0.61	0.37	0	0.21	4.1	8.79	11.45	9.05	10.27	21.43	7.12	3.94	0.42	1.25	0.52	0.56	6.41	9.93	1.82	1.57	5.52		CG5162	12.0517	9.8	1.11333	11.3517	3.194		CG5162	3.9	0.000126879	-3.9	-3.43402	0.794623	1.54924e-05	CG5162	1.77	0.0170742	-1.77	-1.79711	0.587603	0.00222541
CG5167	78.53	61.47	54.77	86.05	52.36	60.57	83.12	69.19	57.75	30.79	46.44	43.98	14.23	30.99	22.68	20.76	47.51	23.58	43.21	99.52	44.97	82.48	104.23	33.17	20.27	32.6	18.05	13.68	19.81	52.15	57.06	17.81	4.73	53.57		CG5167	65.625	55.2117	26.625	67.93	28.973		CG5167	5.12	7.51416e-06	-5.12	-1.66332	0.334007	6.36178e-07	CG5167	1.75	0.01786	-1.75	-1.45297	0.478253	0.0023809
CG5168	57.12	69.24	66.27	35.52	67.99	75.07	49.01	46.47	97.83	65.62	76.6	54.33	108.62	153.83	178.44	151.91	136.02	135.93	92.54	63.84	52.03	39.38	37.41	53.61	105.6	184.17	150.01	125.56	135.29	59.98	50.24	121.4	98.74	90.02		CG5168	61.8683	64.9767	144.125	56.4683	112.101		CG5168	7.22	6.06069e-08	7.22	0.60546	0.101913	2.83329e-09	CG5168	1.4	0.0399829	1.4	0.52801	0.196862	0.00731542
CG5171	1.85	1.72	1.26	1.46	0.26	0.82	3.38	0.29	0.67	0.47	1.89	1.69	0.84	0.46	0.23	0.65	0.64	0.3	1.58	1.1	0.43	1.96	1.44	0.53	0.52	0.05	0.19	0.11	0.14	2.44	2.91	0.41	1.72	1.55		CG5171	1.22833	1.39833	0.52	1.17333	1.004		CG5171	2.17	0.00674909	-2.17	-1.90958	0.600302	0.00146749	CG5171	0.12	0.761744	-0.12	-0.336304	0.646508	0.602935
CG5172	0.34	0.19	0	1.08	0.24	10.63	2.23	0	0.47	0.11	0	0	0.2	0.64	0.63	0.28	0.12	1.12	0	0	0	6.3	0.51	0.15	1.22	0.71	0.53	1.33	0	0.12	0.47	0	0	0		CG5172	2.08	0.468333	0.498333	1.16	0.438		CG5172	0	NA	0	-0.446524	1.04648	NA	CG5172	0	NA	0	-1.08399	0.806815	NA
CG5174	38.39	61.24	56.54	32.05	61.49	49.33	44.35	37.06	79.31	59.19	62.87	49.56	89.99	79.4	87.05	93.82	87.36	89.95	72.8	56.73	46.89	35.04	38.94	52.78	84.18	112.08	104.38	98.13	102.72	48.31	42.88	98.87	65.08	70.41		CG5174	49.84	55.39	87.9283	50.53	82.704		CG5174	0.35	0.445193	0.35	0.136239	0.114338	0.233441	CG5174	0.69	0.205058	0.69	0.247355	0.139299	0.0757801
CG5177	322.06	290.15	415.04	445.76	283.13	262.58	409.77	323.95	81.92	413.96	237.43	561.29	45.96	22.27	20.03	6.41	10.39	88.61	435.55	241.36	418.38	326.05	352.26	338.02	59.86	9.01	10.62	7	6.6	195.33	346.68	32.13	29.1	142.17		CG5177	336.453	338.053	32.2783	351.937	83.85		CG5177	7.68	2.09279e-08	-7.68	-3.79325	0.618854	8.81653e-10	CG5177	1.43	0.0369526	-1.43	-1.77775	0.653746	0.00654137
CG5180	10.76	12.93	13.62	10.18	15.72	15.4	14.43	9.65	15.16	12.89	11.79	11.69	11.79	16.32	11.52	13.94	14.64	18.22	14.84	10.94	7.94	10.95	5.75	8.75	11.27	14.4	15.14	11.68	14.54	9.23	7.9	13.17	15.84	8.85		CG5180	13.1017	12.6017	14.405	9.86167	12.202		CG5180	1.27	0.0536631	-1.27	-0.377023	0.157526	0.0166929	CG5180	0.17	0.670147	-0.17	-0.121048	0.169449	0.475005
CG5181	234.35	251.59	311.24	310.23	218.23	176.98	265.52	198.67	63.62	277.06	181.13	430.66	24.29	27.43	26.61	14.94	22.73	77.64	324.72	184.81	260.27	215.42	228.09	262	57.89	21.66	21.77	22.67	22.83	144.03	230.94	34.28	19.28	115.43		CG5181	250.437	236.11	32.2733	245.885	69.078		CG5181	9.61	2.43408e-10	-9.61	-3.41467	0.497723	6.85756e-12	CG5181	1.97	0.0106584	-1.97	-1.77136	0.545933	0.00117593
CG5188	14.82	12.23	14.69	11.3	21.39	18.03	10.2	5.82	24.17	12.97	15.5	11.59	18.61	23	22.15	22.8	19.02	22.93	15.94	14.63	12.66	12.96	9.02	11.81	17.27	19.26	18.7	17.66	15.93	11.01	11.79	18.66	11.59	15.25		CG5188	15.41	13.375	21.4183	12.8367	15.712		CG5188	0.21	0.619542	0.21	0.170605	0.195414	0.382641	CG5188	0.48	0.330197	-0.48	-0.154153	0.107735	0.152472
CG5189	10.53	13.44	11.91	9.08	14.16	13.72	12.62	7.85	14.12	12.36	14.68	10.96	14.35	19.8	23.55	20.18	17.87	24.69	14.2	9.53	7.11	10.04	6.08	12.51	16.13	22.91	21.58	14.78	19.06	11.81	9.79	19.04	13.21	13.79		CG5189	12.14	12.0983	20.0733	9.91167	16.21		CG5189	0.43	0.372038	0.43	0.166366	0.125166	0.183795	CG5189	0.89	0.129721	0.89	0.282714	0.137057	0.0391372
CG5191	6.06	7.99	5.57	3.73	7.28	6.88	5.18	5.2	8.95	6.25	8.26	6.97	5.21	8.72	7.7	9.14	8.76	7.89	10.55	6.81	5.77	3.7	3.69	4.33	5.16	8.55	7.68	8.02	8.42	4.04	2.51	6.88	4.02	4.45		CG5191	6.25167	6.80167	7.90333	5.80833	5.973		CG5191	2	0.0100782	-2	-0.348459	0.114441	0.00232765	CG5191	0.78	0.164209	-0.78	-0.417454	0.217354	0.0547801
CG5194	14.61	2.26	6.23	6.71	30.94	7.4	4.45	1.21	46.07	1.65	7.73	0.21	5.3	19.01	1.39	8.51	29.81	25.02	4.01	19.34	0.95	5.81	0	0.59	7.55	0.28	0.79	21.99	2.46	14.47	8.96	17.57	7.47	9.95		CG5194	11.3583	10.22	14.84	5.11667	9.149		CG5194	0.04	0.918454	0.04	0.216528	0.835497	0.795511	CG5194	0.11	0.768097	0.11	0.350055	0.690198	0.612028
CG5196	5.77	7.2	9	4.79	13.82	7.94	7.2	6.64	13.57	6.41	8.14	6.73	17.41	20.65	28.34	17.46	20.27	14.9	15.25	8.71	8.25	10.71	7.66	12.42	19.12	21.7	22.85	25.25	21.44	11.31	12.05	22.46	15.53	22.73		CG5196	8.08667	8.115	19.8383	10.5	19.444		CG5196	3.66	0.000217985	3.66	0.742312	0.177438	2.87052e-05	CG5196	2.59	0.00259454	2.59	0.44966	0.119639	0.000170945
CG5199	5.5	3.82	3.08	2.72	3.71	3.22	1.99	2	4.1	3.01	2.41	3.33	4.91	3.44	2.56	4.25	4.31	3.44	2.65	3.65	2.82	3.3	1.76	2.3	3.8	5.16	3.17	3.63	4.87	3.25	4.08	4.02	3.33	4.47		CG5199	3.675	2.80667	3.81833	2.74667	3.978		CG5199	0.07	0.860371	-0.07	-0.101895	0.253247	0.687424	CG5199	0.12	0.764846	0.12	0.101666	0.198071	0.607756
CG5213	1.61	0.79	1.08	1.43	14.41	1.06	0.32	0	24.19	0.79	0.22	0	0	6.58	0.75	3.33	16.5	12.27	2.45	6.79	1.28	1.39	0	0	3.34	0	3	16.08	0.68	2.8	3.79	8.73	0.32	2.75		CG5213	3.39667	4.25333	6.57167	1.985	4.149		CG5213	0.04	0.920212	0.04	0.292806	1.15081	0.799159	CG5213	0.13	0.736894	0.13	0.414973	0.72075	0.564783
CG5214	147.63	147.83	119.3	145.39	128.31	143.22	125.77	90.42	89.93	109.88	142.21	124.66	88.31	92	104.64	87.25	96.14	121.69	96.16	105.91	105.04	121.8	116.48	105.2	112.93	101.64	92.73	98.77	85.06	123.98	114.79	112.66	71.35	124.82		CG5214	138.613	113.812	98.3383	108.432	103.873		CG5214	3.88	0.000131292	-3.88	-0.798065	0.185056	1.61383e-05	CG5214	1.09	0.081042	-1.09	-0.473787	0.203763	0.0200622
CG5217	2.65	0.53	0	0.81	27.88	0.86	0.2	1.81	34.7	1.97	0.21	0.12	1.98	19.85	2.69	8.91	15.1	16.81	2.07	7.64	0.4	0.65	0	0.16	1.5	0	2.07	13.46	1.48	2.35	1.45	12.02	0	5.49		CG5217	5.455	6.50167	10.89	1.82	3.982		CG5217	0.07	0.854165	0.07	0.394537	0.938454	0.674185	CG5217	0.13	0.736564	0.13	0.426939	0.740294	0.564132
CG5220	5.41	6.55	14.04	7.44	17.05	6.32	17.05	9.24	21.56	4.24	10.57	5.16	19.06	21.85	19.46	14.38	18.47	10.99	19.76	7.34	4.83	12.79	12.2	12.68	17.42	16.84	11.05	10.13	15.88	12.01	9.14	14.24	12.28	11.61		CG5220	9.46833	11.3033	17.3683	11.6	13.06		CG5220	0.04	0.914738	0.04	0.0961892	0.359995	0.789319	CG5220	0.28	0.528054	-0.28	-0.235781	0.233684	0.312988
CG5225	0.15	0.06	0.16	0.07	0	0.31	0.32	0	0	0.27	2.34	0.13	0	0.16	0	0	0.21	0	0.12	0.06	0.43	0.28	0	0.53	0	0.17	0	0	0.34	0.37	0.5	0	0.32	0.17		CG5225	0.125	0.51	0.0616667	0.236667	0.187		CG5225	0.98	0.104429	-0.98	-2.5052	1.2018	0.0371111	CG5225	0.12	0.754738	-0.12	-0.390191	0.727459	0.591699
CG5235	1.34	0.79	1.08	0.53	1.59	1.18	0.94	0.31	1.64	1.26	0.62	0.52	1.12	2.48	1.44	1.72	1.77	2.26	1.81	0.9	0.73	0.82	0.13	1.04	1.98	1.06	0.52	0.71	0.66	0.6	0.47	0.79	0.59	1.08		CG5235	1.085	0.881667	1.79833	0.905	0.846		CG5235	0.53	0.291923	0.53	0.499192	0.332506	0.133277	CG5235	0.34	0.460823	-0.34	-0.432881	0.377769	0.251841
CG5245	0.73	2.46	0.94	0.17	1.23	0.55	0.58	0.73	2.83	0.64	1.3	0.55	0	1.96	3.02	3.24	1.37	1.51	1.19	0.95	0.69	0	0	0.53	0.44	1.74	2.78	3.19	0.96	0.72	0.34	1.65	0	1.25		CG5245	1.01333	1.105	1.85	0.56	1.307		CG5245	0.06	0.863286	0.06	0.222696	0.562841	0.692353	CG5245	0.29	0.508201	0.29	0.630149	0.59978	0.293427
CG5246	7.19	12.12	1.31	5.5	1.08	1.71	3.19	33.35	16.57	4.44	4.43	0.36	4.4	0.86	1.56	3.13	3.84	0.93	0	52.93	2.53	4.16	32.83	3.96	4.36	3.64	1.93	0	2.33	8.59	3.7	2.19	4.78	4.2		CG5246	4.81833	10.39	2.45333	16.0683	3.572		CG5246	2.2	0.00632899	-2.2	-2.46411	0.769302	0.00135981	CG5246	1.46	0.0349086	-1.46	-1.94209	0.70743	0.00604594
CG5250	0.1	0.65	0.15	0	3.6	0	0	0	4.16	0.38	0	0	0	4.27	0	0.8	3.66	2.71	0	1.5	0	0	0	0	0	0.81	0	0.5	0.65	0.14	0	1.86	0	0		CG5250	0.75	0.756667	1.90667	0.25	0.396		CG5250	0.11	0.781383	0.11	0.729678	1.26486	0.564016	CG5250	0	0.992736	0	0.0133128	0.802651	0.986767
CG5254	11.51	12.02	7.93	11.35	10.38	9.91	10.19	16.8	9.59	12.98	9.47	20.96	3.56	6.32	5.68	4.39	5.98	4.39	8.71	17.9	13.71	8.34	11.59	6.58	4.22	6.84	4.2	4.56	4.92	9.02	8.73	7.53	2.98	9.39		CG5254	10.5167	13.3317	5.05333	11.1383	6.239		CG5254	8.7	1.98098e-09	-8.7	-2.03787	0.312186	6.6764e-11	CG5254	2.22	0.00601578	-2.22	-1.18516	0.342215	0.000533767
CG5255	0	0	0	0	0.3	0.64	0	0	0	0	6.71	0.27	0	0	0	0	0	0	0	0	0	0.29	0	0	0	0	0	0	0	0	0.29	0	0	0		CG5255	0.156667	1.16333	0	0.0483333	0.029		CG5255	0	NA	0	-2.33951	1.35577	NA	CG5255	0	NA	0	-0.0825781	0.659356	0.900333
CG5262	0.57	2.46	1	1.04	1.64	1.05	0.47	2.34	3.06	1.33	0.64	0.67	0.09	4.78	4.03	2.83	2.46	1.28	1.79	1.67	0.75	1.07	1.22	2.28	1.41	4.1	2.62	5.81	3.1	2.09	1.88	2.59	2.96	2.37		CG5262	1.29333	1.41833	2.57833	1.46333	2.893		CG5262	0.06	0.868427	0.06	0.238598	0.62233	0.701427	CG5262	0.85	0.141043	0.85	0.534694	0.265444	0.0439742
CG5265	0	0	0	0	0.54	0.07	0	0	1.56	0	0.11	0	0	0.79	0.14	0	1.59	1.25	0.12	0.31	0	0	0	0	0	0	0	0.41	0	0.28	0	0.36	0	0.65		CG5265	0.101667	0.278333	0.628333	0.0716667	0.17		CG5265	0.09	0.814415	0.09	0.639285	1.26248	0.612596	CG5265	0.11	0.785219	0.11	0.379977	0.809129	0.638632
CG5267	0.14	0	0	0	0	0.32	0	0	0	0	0	0	0	0	0	0	0.2	0	0	0	0	0.2	0	0	0	0.36	0	0	0	0	0.3	0	0	0		CG5267	0.0766667	0	0.0333333	0.0333333	0.066		CG5267	0	NA	0	0.17383	1.34851	0.897433	CG5267	0	NA	0	0.151171	0.681157	0.824367
CG5270	0.31	0.87	0.74	0.43	1.6	0.37	1.03	0.89	1.74	0.92	0.54	0.6	1	2.48	2.78	2.15	2.35	1.37	1	0.61	0.79	0.88	0.84	1.36	1.11	1.85	1.55	3.62	0.93	0.93	1.74	1.4	1.52	2.93		CG5270	0.72	0.953333	2.02167	0.913333	1.758		CG5270	0.71	0.196143	0.71	0.51228	0.293258	0.0806617	CG5270	0.67	0.214958	0.67	0.518868	0.297505	0.0811477
CG5273	27.17	29.94	19.37	24.15	24.91	9.91	18.57	20.6	16.05	20.17	17.82	45.45	8.54	11.51	13.47	14.96	11.09	16.78	23.22	24.14	17.94	17.15	23.79	24.57	12.98	15.23	13.63	13.21	14.19	21.84	27.34	13.48	0.97	24.86		CG5273	22.575	23.11	12.725	21.8017	15.773		CG5273	4.15	7.01093e-05	-4.15	-1.49987	0.33564	7.86985e-06	CG5273	0.76	0.173193	-0.76	-0.777987	0.411937	0.0589447
CG5274	5.1	4.99	10.11	4.17	7.4	7.6	4.27	3.51	7.86	5.92	6.4	6.13	5.2	12.01	12.54	9.01	11.36	9.78	4.85	8.43	6.4	4.13	3.25	8.41	9.47	10.65	9.96	2.55	5.16	7.37	5.66	8.21	3.97	8.11		CG5274	6.56167	5.68167	9.98333	5.91167	7.111		CG5274	0.45	0.352594	0.45	0.258594	0.188756	0.170691	CG5274	0.1	0.803402	-0.1	-0.128425	0.294803	0.663105
CG5276	7.73	11.97	9.61	7.66	14.55	6.52	9.31	7.74	19.63	8.88	10.18	7.66	15.92	21.21	20.98	19.9	18.07	16.13	11.86	9.58	8.49	9.69	7.05	11.3	21.16	21.26	24.6	20.71	15.7	15.23	13.48	23.8	23.14	16.2		CG5276	9.67333	10.5667	18.7017	9.66167	19.528		CG5276	0.75	0.178922	0.75	0.292907	0.162846	0.0720697	CG5276	3.69	0.000206502	3.69	0.582182	0.128174	5.56858e-06
CG5280	3.49	5.67	4.69	3.52	18.23	7.28	2.7	1.43	24.37	5.76	5.08	2.93	2.47	18.29	6.48	9.13	14.19	17.76	7.05	8.56	2.49	4.08	2.43	3.55	4.59	4	5.33	16.74	5.94	4.73	4.51	11.07	5.59	6.49		CG5280	7.14667	7.045	11.3867	4.69333	6.899		CG5280	0.08	0.826548	0.08	0.271721	0.566275	0.631342	CG5280	0.06	0.871493	0.06	0.093863	0.320996	0.769972
CG5281	2.48	1.61	3.11	1.78	2.98	2.08	1.55	0.44	7.16	4.15	1.27	1.44	3.28	4.66	3.48	3.85	4.89	3.88	1.49	3.49	2.03	2.53	1.02	1.76	3.09	2.26	3.17	2.98	5.35	1.75	1.5	3.07	0	2.83		CG5281	2.34	2.66833	4.00667	2.05333	2.6		CG5281	0.04	0.906181	0.04	0.133922	0.463625	0.772689	CG5281	0.1	0.792868	-0.1	-0.153208	0.336203	0.648605
CG5282	0	0.35	0.19	0.27	3.56	0.28	0	0.82	0	0.32	0.21	0.16	0.87	4.26	4.47	3.29	4.19	3.07	0.83	0.48	0.53	0.86	0.59	2.61	2.24	3.34	1.95	3.68	0.42	1	1.56	3.6	3.54	5.1		CG5282	0.775	0.251667	3.35833	0.983333	2.643		CG5282	3.26	0.000543289	3.26	2.79074	0.708285	8.14362e-05	CG5282	1.05	0.0886071	1.05	0.992118	0.435496	0.0227186
CG5285	0.79	2.63	1.51	1.4	2.53	0.74	1.24	2.35	2.27	0.9	1.32	0.5	0.46	2.09	2.35	5.03	2.62	0.81	0.84	0.65	0.83	1.08	0	1.54	1.42	2.14	3.39	0.51	0.66	1.3	1.37	2.08	3.41	1.51		CG5285	1.6	1.43	2.22667	0.823333	1.779		CG5285	0.01	0.98176	0.01	0.0297495	0.525636	0.954866	CG5285	0.53	0.29807	0.53	0.691475	0.457935	0.131047
CG5287	3.24	3.53	3.1	4.18	2.8	3.99	3.04	5.07	5.96	2.83	4.35	2.69	5.53	4.57	6.79	6.4	4.58	5.9	3.84	4.3	3.25	3.11	2.68	2.7	7.69	5.72	6.5	5.68	5.83	4.47	3.35	6.35	5.57	5.9		CG5287	3.47333	3.99	5.62833	3.31333	5.706		CG5287	0.04	0.907091	-0.04	-0.0650913	0.226645	0.773963	CG5287	1.04	0.092125	1.04	0.323408	0.143345	0.0240613
CG5290	4.76	6.64	7.17	4.75	5.52	6.11	4.42	3.26	10.05	4.29	6.28	4.32	5.73	6.6	7.51	8.28	6.64	7.37	5.09	5.12	2.89	4.78	2.84	4.3	8.06	7.36	7.37	6.96	5.66	4	3.27	5.16	2.26	4.06		CG5290	5.825	5.43667	7.02167	4.17	5.416		CG5290	0.2	0.626061	-0.2	-0.148054	0.171618	0.388305	CG5290	0.08	0.835671	-0.08	-0.0698148	0.18876	0.711486
CG5292	8.7	8.86	9.37	7.05	9.76	8.88	5.51	7.73	7.34	10.6	7.34	7.92	16.54	14.94	14.29	16.55	15.53	13.61	9.32	8.61	8.48	8.35	6.12	7.12	11.68	10.12	12.95	15.24	12.97	8.96	7.87	14.74	8.65	7.61		CG5292	8.77	7.74	15.2433	8	11.079		CG5292	0.83	0.147947	0.83	0.392992	0.206327	0.0568183	CG5292	0.01	0.970802	0.01	0.00760902	0.116354	0.947859
CG5316	8.2	16.07	7.84	10.62	16.85	12.6	7.19	8.21	23.57	11.2	12.1	9.47	14.11	21.32	22.2	27.28	21.91	18.62	11.35	11.87	9.17	8	6.77	11.85	16.56	13.67	19.52	22.96	20.85	11.48	12.35	19.14	12.21	18.44		CG5316	12.03	11.9567	20.9067	9.835	16.718		CG5316	0.49	0.322647	0.49	0.283354	0.197844	0.152083	CG5316	1.59	0.0257954	1.59	0.322236	0.11193	0.00399038
CG5321	4.99	8.4	9.98	7.63	2.86	8.37	4.55	7.49	3.97	3.47	7.18	5.99	13.27	10.37	11.02	9.8	9.47	10.95	6.68	4.72	3.36	3.66	3.5	7.64	17.33	15.69	16.93	9.82	8.56	13.23	5.26	13.24	11.38	8.04		CG5321	7.03833	5.44167	10.8133	4.92667	11.948		CG5321	0.42	0.381158	0.42	0.384472	0.293358	0.189996	CG5321	2.43	0.0036972	2.43	0.857507	0.235558	0.000272298
CG5323	62.78	36.14	49.11	49.98	32.8	53.24	46.11	18.46	33.56	26.45	52.27	21.8	30.84	33.45	32.96	33.01	28.13	33.87	33.96	26.74	22.69	52.7	28.58	18	36.65	31.07	22.22	25.58	22.22	24.62	24.83	23.97	17.06	27.3		CG5323	47.3417	33.1083	32.0433	30.445	25.552		CG5323	1.46	0.0347666	-1.46	-0.583603	0.226511	0.0099809	CG5323	1.5	0.0319836	-1.5	-0.672291	0.241607	0.00539282
CG5326	10.98	2.89	5.87	5.06	3.41	7.9	8.99	1.2	0.64	4.49	101.34	4.8	0.43	0.83	0.44	0.11	1.06	3.18	2.79	0.79	2.35	7.89	2.48	5.36	1.74	0.49	1.62	2.23	2.58	2.08	6.88	0.43	2.55	1.88		CG5326	6.01833	20.2433	1.00833	3.61	2.248		CG5326	0	NA	0	-4.15508	0.890103	NA	CG5326	0.57	0.266491	-0.57	-0.832726	0.521411	0.110252
CG5327	7.18	4.05	6.54	5.85	5.67	9.48	5.73	2.4	9.46	4.02	5.97	3.81	4.81	10.82	3.72	3.13	16.1	6.92	3.78	6.89	5.34	5.63	6.86	5.69	6	5.94	3.07	4.7	5.27	5.26	3.1	4.2	1.46	5.04		CG5327	6.46167	5.23167	7.58333	5.69833	4.404		CG5327	0.01	0.98176	0.01	0.0233167	0.403522	0.953922	CG5327	1.91	0.0124099	-1.91	-0.807121	0.253397	0.00144655
CG5334	0.21	0	0	0.29	1.18	0.78	0	0	8.32	0.4	0	0	0	3.62	0.31	0	6.66	2.55	0	1.37	0.29	0.43	0	0	0.15	0.17	1.62	8.08	0.69	1.21	0	1.79	0	0.88		CG5334	0.41	1.45333	2.19	0.348333	1.459		CG5334	0.02	0.947659	0.02	0.225914	1.29735	0.861759	CG5334	0.37	0.423018	0.37	0.934848	0.766584	0.222655
CG5335	13.59	14	3.98	12.64	8.12	10.5	5.68	7.04	8.76	7.07	11.29	7.67	2.89	10.41	10.13	12.02	8.2	7.71	3.33	17.66	9.55	10.79	8.34	5.45	7.21	10.69	14.61	7.15	8.97	9.98	4.56	9.02	5.6	8.12		CG5335	10.4717	7.91833	8.56	9.18667	8.591		CG5335	0.84	0.144514	-0.84	-0.462244	0.240903	0.0550097	CG5335	0.71	0.194253	-0.71	-0.572971	0.316243	0.0700158
CG5339	11.81	15.07	12.79	8.25	14.45	10.49	12.12	8.53	16.28	10.98	13.06	8.5	15.1	18.71	24.01	17.63	17.07	22.25	15.35	11	6.8	7.42	7.25	10.6	16.69	23.66	16.41	20.37	15.04	10.12	10.81	17.99	10.31	13.42		CG5339	12.1433	11.5783	19.1283	9.73667	15.482		CG5339	0.41	0.389384	0.41	0.171087	0.132127	0.195367	CG5339	0.5	0.319005	0.5	0.233646	0.160311	0.144992
CG5342	0.39	0.26	0.42	0.27	2.1	0.06	0.24	0	2.18	0.3	0.09	0.05	0	1.18	0	1.02	2.28	1.15	0.33	0.6	0	0.21	0	0	0.67	0	0	1.81	0.35	0.62	0.32	0.75	0	0.2		CG5342	0.583333	0.476667	0.938333	0.19	0.472		CG5342	0.09	0.819101	0.09	0.517388	1.03918	0.618569	CG5342	0.18	0.653955	0.18	0.571346	0.762652	0.453763
CG5346	6.34	5.45	6.74	6.17	4.98	6.11	5.85	6.73	8.46	5.67	5.98	4.97	13.45	12.72	16.17	14.02	13.2	11.82	4.71	9.59	5.1	5.5	6.91	8.88	15.58	13.75	17.55	18.47	14.55	10.79	9.57	11.35	15.85	11.17		CG5346	5.965	6.27667	13.5633	6.78167	13.863		CG5346	2.83	0.00146737	2.83	0.541056	0.147888	0.000253652	CG5346	1.75	0.0179097	1.75	0.572383	0.188475	0.00239013
CG5347	0	0.09	0	0	0.49	0	0.27	0	2.71	0.11	0	0	0	1.42	0	0	0.36	0.56	0	0.94	0	0.23	0	0	0	0	0	1.62	0.57	0.12	0	0.49	0	0		CG5347	0.0966667	0.515	0.39	0.195	0.28		CG5347	0.06	0.869251	-0.06	-0.480185	1.25883	0.702867	CG5347	0.02	0.965246	-0.02	-0.0656468	0.804855	0.934994
CG5348	0.08	0.14	0	0	0.3	0.03	0	0.23	2.16	0.03	0.02	0	0	0.58	0.13	0.28	0.44	0.59	0.1	0.12	0	0.03	0.03	0	0	0	0	0.22	0.19	0	0.06	0.32	0	0.11		CG5348	0.0916667	0.406667	0.336667	0.0466667	0.09		CG5348	0.08	0.824688	-0.08	-0.507435	1.04758	0.628112	CG5348	0	NA	0	0.0561572	0.752734	0.940529
CG5355	40.92	37.44	37.96	38.32	36.72	44.52	37.48	35.07	49.56	41.97	40.15	37.28	42.06	57.31	54.82	60.47	47.04	49.86	41.06	36.56	33.85	30.33	35.88	33.82	41.83	57.65	52.59	47.96	40.94	30.65	25.98	41.79	23.13	36.21		CG5355	39.3133	40.2517	51.9267	35.25	39.873		CG5355	1.18	0.0657379	-1.18	-0.208447	0.0905336	0.0213111	CG5355	0.99	0.101554	-0.99	-0.293759	0.133386	0.0276429
CG5359	0.82	0.72	1.05	0.73	2.14	1.39	1.11	0.24	4.2	0.62	1.48	0.65	0.71	1.55	2.04	2.81	2.48	2.64	0.79	0.9	1.01	0.94	0.37	1.37	1.37	1.6	1.55	2.13	1.3	1.55	0.76	1.9	6.56	1.16		CG5359	1.14167	1.38333	2.03833	0.896667	1.988		CG5359	0.03	0.938391	0.03	0.100988	0.49993	0.839914	CG5359	0.57	0.271687	0.57	0.668134	0.42231	0.113628
CG5361	1.22	0.81	0.2	1.97	0	0.45	0.14	0.79	0.29	0.34	0.15	0.59	0.31	0	0	0	0.32	0	0	1.53	0.37	0.09	0.24	0.12	0	0	0	0	0	0.77	1.84	0	0	1.41		CG5361	0.775	0.383333	0.105	0.391667	0.402		CG5361	1.08	0.0823303	-1.08	-2.08266	0.946878	0.0278425	CG5361	0.01	0.971955	-0.01	-0.0508294	0.81128	0.950043
CG5367	0.39	0.49	0.09	0.08	0.16	0.33	0.23	0.07	1.46	1.15	0.43	0.49	1.67	1.09	2.15	0.91	0.23	0	0.81	0.86	0.7	0.61	0.99	0.39	1.43	0.28	2.25	1.34	0.49	0.73	0.77	2.77	0	0.66		CG5367	0.256667	0.638333	1.00833	0.726667	1.072		CG5367	0.04	0.914674	0.04	0.205784	0.768653	0.788914	CG5367	0.02	0.966029	0.02	0.0361379	0.451938	0.936267
CG5376	84.34	80.55	87.2	93.2	81.61	78.4	76	47.97	45.51	63.88	66.76	79.68	57.77	53.08	67.56	56.58	52.63	90.86	76.68	54.84	48.58	72.03	50.53	76.12	66.32	64.5	52.22	47.09	57.82	49	76.41	81.26	48.44	56.93		CG5376	84.2167	63.3	63.08	63.13	59.999		CG5376	1.3	0.0497999	-1.3	-0.604899	0.249178	0.0152002	CG5376	1.23	0.0591806	-1.23	-0.45589	0.182753	0.0126111
CG5377	29.98	55.77	33.25	20.23	51.56	30.17	28.98	29.95	68.4	33.4	38.94	40.31	51.6	74.84	82.14	70.77	64.12	57.43	61.62	28.35	30.7	26.7	23.93	38	53.81	72.4	64.89	56.44	67.6	25.3	27.2	77.13	28.44	47.67		CG5377	36.8267	39.9967	66.8167	34.8833	52.088		CG5377	0.37	0.428573	0.37	0.193455	0.158666	0.222746	CG5377	0.14	0.716923	0.14	0.12002	0.193276	0.534613
CG5379	0.48	0.66	0.51	0.45	1.73	0.82	0.44	0.74	2.24	0.52	0.53	0.42	0.04	2.85	1.09	1.31	2.05	1.73	0.77	0.55	0.56	0.26	0.13	0.39	0.6	1.23	1.69	1.16	1.21	0.95	0.38	1.32	1	1.03		CG5379	0.775	0.815	1.51167	0.443333	1.057		CG5379	0.12	0.75886	0.12	0.342092	0.551002	0.534695	CG5379	1.21	0.0613489	1.21	0.744055	0.300556	0.0133015
CG5380	11.34	12.82	10.12	9.91	12.48	10.54	6.77	5.78	14.33	10.02	7.88	4.74	7.74	12.18	14.22	16.12	18.66	10.7	12.65	8.86	8.94	5.78	6.15	5.4	17.25	11.82	18.25	6.2	9.93	9.29	7.97	13.29	9.26	9.75		CG5380	11.2017	8.25333	13.27	7.96333	11.301		CG5380	0.13	0.734034	0.13	0.14911	0.2234	0.50448	CG5380	0.06	0.878475	0.06	0.0659941	0.238901	0.782364
CG5381	12.49	9.97	7.91	11.95	6.29	8.54	8.09	7.56	5.31	7.36	10.02	9.3	6.43	4.59	5.96	4.63	5.68	6.31	7.63	7.24	7.97	10.03	9.08	9.2	5.18	6.1	7.94	7.93	5.67	8.68	9.68	5.62	3.84	8.34		CG5381	9.525	7.94	5.6	8.525	6.898		CG5381	4.1	8.03373e-05	-4.1	-1.09038	0.245895	9.23631e-06	CG5381	1.44	0.0363686	-1.44	-0.686612	0.251825	0.00640015
CG5382	27.25	30.51	29.75	27.94	27.75	39.57	20.66	27.21	34.86	24.41	28.3	26.12	46.83	34.17	42.61	34.57	33.04	47.92	30.52	32.92	21.87	26.88	21.14	28.33	44.96	40.02	30.71	29.08	32.81	31.59	25.81	41.93	28.63	39.1		CG5382	30.4617	26.9267	39.8567	26.9433	34.464		CG5382	0.01	0.984149	0.01	0.00918931	0.189405	0.961304	CG5382	0.1	0.793668	-0.1	-0.0650587	0.143203	0.649605
CG5386	0.2	0.56	0.47	1.15	1.16	0.76	1.7	0.24	0	1.18	0.11	0.77	0	0	0	0	0	0.67	0	0	0.14	2.08	1.33	1.23	0	0	0	0	0	0	0	0.19	0	0.52		CG5386	0.716667	0.666667	0.111667	0.796667	0.071		CG5386	0.94	0.114672	-0.94	-2.40871	1.18147	0.0414757	CG5386	1.23	0.0594457	-1.23	-2.01956	0.810307	0.0126906
CG5388	0.11	0.01	0.07	0.07	0.87	0.05	0	0.05	1.36	0.06	0.2	0.01	0	1.03	0.05	0.49	0.38	0.92	0.06	0.24	0	0.17	0	0.01	0.1	0.06	0.09	0.54	0.04	0.05	0.04	0.28	0	0.1		CG5388	0.196667	0.28	0.478333	0.08	0.13		CG5388	0.06	0.875198	0.06	0.366069	0.99369	0.71258	CG5388	0.02	0.946189	0.02	0.0870657	0.672188	0.896942
CG5390	40.99	40.98	31.68	25.55	44.41	31.29	32.09	25.78	54.39	35.09	44.98	44.95	36.83	99.39	110.28	92.69	63.78	62.59	42.34	34.73	34.41	33.75	33.05	41.24	36.17	100.47	83.45	72.99	79.78	30.46	38.26	53.12	18.73	46.18		CG5390	35.8167	39.5467	77.5933	36.5867	55.961		CG5390	0.71	0.196143	0.71	0.387633	0.22192	0.0806855	CG5390	0.11	0.774099	0.11	0.11795	0.237842	0.619953
CG5391	6.18	8.82	8.31	9.32	7.46	3.06	1.83	10.96	3.3	7.17	1.4	13.02	11.45	6.31	2.74	0	3.79	3.18	6.7	19.64	8.16	4.78	10.36	8.76	3.06	2.1	1.81	0.84	2.59	5.09	4.18	0.93	0	5.44		CG5391	7.19167	6.28	4.57833	9.73333	2.604		CG5391	0.37	0.428271	-0.37	-0.970807	0.795857	0.222531	CG5391	2.91	0.00121893	-2.91	-2.00844	0.5017	6.24708e-05
CG5397	228.38	376.72	299.81	99.43	283.13	345.65	164.4	89.18	292.44	273.25	322.36	203.37	273.67	541.35	839.16	494.42	479.84	460.53	438.98	229.57	160.2	101.73	90.69	210.7	304.64	416.63	493.66	408.12	465.24	149.71	175.55	593.67	217.99	263.65		CG5397	272.187	224.167	514.828	205.312	348.886		CG5397	1.42	0.0379508	1.42	0.650633	0.256173	0.011091	CG5397	0.35	0.443526	0.35	0.316978	0.2688	0.238305
CG5399	391.52	485.41	58.91	267.14	46.47	398.55	158.16	452.76	138.51	266.96	265.92	36.37	253.61	216.17	244.77	175.07	304.15	298.75	16.16	653.5	489.78	298.47	443.36	146.73	247.52	216	265.09	162.13	227.49	394.06	87.18	175.29	112.77	131.51		CG5399	274.667	219.78	248.753	341.333	201.904		CG5399	0.22	0.598915	-0.22	-0.429669	0.469667	0.360277	CG5399	1.14	0.0726354	-1.14	-1.15177	0.482745	0.0170388
CG5402	1.18	0.13	0	9.58	48.77	41.29	24.68	33.53	9.91	80.18	6.21	0	0.28	1.44	0	0.39	1.16	7.99	0	1.05	57.22	53.07	16.31	23.74	5.97	0.99	0.37	0.41	0.26	0.52	0.5	0.68	0.37	9.09		CG5402	16.825	25.7517	1.87667	25.2317	1.916		CG5402	2.77	0.00168754	-2.77	-3.67049	1.01462	0.000297328	CG5402	3.05	0.000897979	-3.05	-3.0127	0.734529	4.10405e-05
CG5404	3.79	1.73	2.85	2.6	0.31	0.62	1.93	0.36	0.72	0.28	2.83	2.33	0.32	0	0	0	0.34	0	1.7	1.78	0.15	1.5	0.75	0.43	0.67	0	0	0.38	0.18	2.28	2.93	0.42	0.09	0.75		CG5404	1.98333	1.40833	0.11	1.05167	0.77		CG5404	2.9	0.00125426	-2.9	-3.55458	0.959656	0.000212211	CG5404	0.14	0.719455	-0.14	-0.43713	0.712117	0.539318
CG5412	4.47	7	8.34	7.02	24.77	3.45	15.73	8.75	25.36	3.22	5.1	5.2	20.78	18.08	32.13	17.91	22.38	11.58	16.33	5.68	5.5	10.07	18.15	20.74	22.34	18.95	22.49	25.59	16.38	12.12	30.52	21.43	26.72	35.06		CG5412	9.175	10.56	20.4767	12.745	23.16		CG5412	0.24	0.568875	0.24	0.429662	0.442768	0.331847	CG5412	0.47	0.340826	0.47	0.458712	0.326569	0.160129
CG5418	24.71	61.95	20.06	13.19	43.1	19.58	13.91	33.73	63.68	35.22	22.59	19.96	9.65	9.08	11.11	13.65	10.46	11.45	14.97	32.18	16.66	14.03	8.63	7.79	10.2	20.12	15.16	24.29	19.98	10.42	5.41	22.61	6.86	17.75		CG5418	30.4317	31.515	10.9	15.71	15.28		CG5418	9.75	1.77686e-10	-9.75	-2.03086	0.293865	4.81734e-12	CG5418	0.65	0.221848	-0.65	-0.530519	0.307975	0.0849602
CG5421	0.4	0.11	0	0.14	1	0.08	0	0	3.86	0.07	0	0	0	1.22	0	0.5	1.61	1.32	0.24	0.55	0	0.21	0	0	0.07	0	0.94	3.12	0	0.29	0.21	0.87	0	0.77		CG5421	0.288333	0.655	0.775	0.166667	0.627		CG5421	0	0.998558	0	0.0055142	1.292	0.996595	CG5421	0.33	0.472165	0.33	0.870671	0.774848	0.261154
CG5432	0	0	0	0.21	4.46	0.07	0	0	7.2	0.13	0	0	0	2.89	0.15	2.17	2.8	0.88	0.65	0.49	0.62	0.27	0	0	0.7	0	0.53	3.72	0.33	0.07	0.07	1.69	0	0.25		CG5432	0.79	1.22167	1.48167	0.338333	0.736		CG5432	0	0.994132	0	0.0245682	1.25587	0.984392	CG5432	0.11	0.774633	0.11	0.364278	0.738853	0.62199
CG5435	8.18	11.43	10.59	7.93	12.26	11.34	8.92	4.31	14.48	9.78	11.87	5.57	15.55	15.15	14.46	17.73	14.63	18.3	10.37	9.53	6.65	10.66	3.5	7.56	10.96	14.91	10.48	14.62	10.01	9.94	8.73	12.7	4.86	11.42		CG5435	10.2883	9.155	15.97	8.045	10.863		CG5435	0.51	0.310627	0.51	0.284512	0.195115	0.144792	CG5435	0.02	0.958878	0.02	0.0193785	0.200701	0.92308
CG5439	5.11	6.13	6.82	4.22	7.23	5.42	3.72	3.96	7.48	4.46	4.82	5.92	4.57	9.21	8.47	7.79	9.59	10.99	5.67	4.03	4.98	4.17	2.34	4.31	6.71	10.15	3.69	9.06	6.15	6.98	2.82	8.54	1.42	7.95		CG5439	5.82167	5.06	8.43667	4.25	6.347		CG5439	0.2	0.633488	0.2	0.170734	0.201063	0.395796	CG5439	0.1	0.786535	0.1	0.135163	0.289642	0.640745
CG5440	4.29	1.65	2.5	3.05	8.89	0.45	0.94	0.27	26.49	0	0.58	0	1.72	2.7	1.44	2.69	14.61	9.62	0.72	8.02	0	1.02	0	0	3.2	0.12	0	15.67	0.5	5.96	1.03	5.7	0	1.89		CG5440	3.47167	4.71333	5.46333	1.62667	3.407		CG5440	0	0.995031	0	-0.018611	1.06068	0.986001	CG5440	0.09	0.813487	0.09	0.330048	0.799778	0.679845
CG5445	9.97	9.8	5.86	9.64	7.67	11.42	7.47	9.28	10.57	9.51	9.59	5.42	20.12	25.77	33.48	32.09	31.72	31.28	6.61	11.52	11.49	10.03	9.18	22.06	22.99	30.59	40.39	35.22	42.99	16.43	15.09	34.95	18.68	25.25		CG5445	9.06	8.64	29.0767	11.815	28.258		CG5445	12.73	1.86529e-13	12.73	1.1679	0.148171	3.2193e-15	CG5445	2.42	0.00377756	2.42	0.765779	0.210813	0.000280681
CG5446	38.24	48.34	48.56	22.68	65.59	28.15	35.56	36.6	88.44	42.99	51.06	36.29	128.46	159.22	138.75	156.97	133.2	141.52	58.82	51.22	36.59	44.61	30.74	79.63	121.14	182.01	167.53	169.72	154.87	64.9	66.62	176.2	104.49	123.38		CG5446	41.9267	48.49	143.02	50.2683	133.086		CG5446	10.19	6.48674e-11	10.19	1.0383	0.146992	1.62202e-12	CG5446	5.58	2.64656e-06	5.58	0.949477	0.167147	1.34295e-08
CG5447	8.7	8.14	9.46	8.66	9.59	8.76	12.06	4.18	12.12	7.43	8.09	5.15	5.81	15.51	14.5	12.15	15.27	10.37	10.96	5.97	7.47	12.86	8.83	10.03	12.83	13.57	16.52	13.11	11.19	8.42	8.23	16.95	14.53	8.02		CG5447	8.885	8.17167	12.2683	9.35333	12.337		CG5447	0.01	0.967954	0.01	0.025884	0.2621	0.921332	CG5447	0.06	0.867341	-0.06	-0.0552391	0.182745	0.762443
CG5455	3.82	1.74	2.64	3.09	2.94	5.41	3.45	4.51	8.16	5.93	3.52	1.94	1.01	3.96	2.97	3.58	4.29	2.61	2.12	2.18	4.04	4.14	4.89	3.4	2.93	2.76	3.45	3.11	2.76	1.65	2.33	2.94	2.33	2.62		CG5455	3.27333	4.585	3.07	3.46167	2.688		CG5455	2.51	0.00311262	-2.51	-1.12399	0.327413	0.00059706	CG5455	2.57	0.00266518	-2.57	-0.850989	0.22714	0.000179288
CG5458	8.46	12.43	14.05	12.77	15.55	15.7	9.13	10.24	20.7	8.2	12.13	9.11	16.48	18.33	22.7	22.47	19.7	26.3	13.14	11.14	10.29	8.51	9.49	12.74	24.78	23.01	21.01	23.92	20.93	11.59	9.04	26.96	14.09	20.39		CG5458	13.16	11.585	20.9967	10.885	19.572		CG5458	0.73	0.185174	0.73	0.315305	0.177193	0.0751667	CG5458	1.32	0.0476976	1.32	0.373849	0.144018	0.00943579
CG5466	0.12	0.1	0.28	0.26	0.78	0.14	0	0.18	1.07	0.55	0.2	0.04	0	1.01	0.05	0.7	0.3	0.95	0.11	0.57	0.81	0.54	0.04	0.69	0.26	0.1	0.52	1.16	0	0.4	0.17	0.82	0	0.05		CG5466	0.28	0.34	0.501667	0.46	0.348		CG5466	0.02	0.965281	0.02	0.0993368	0.913578	0.913414	CG5466	0.34	0.452585	-0.34	-0.731194	0.629586	0.245483
CG5478	0.99	0.33	1.07	1.97	2.13	1.27	1.72	1.54	0.33	1.55	0.44	1.83	0.46	0.6	0	0.16	0	0.33	2.11	0.05	0.91	0.95	0.53	1.64	0.5	0	0	2.24	0	0.29	0.97	0.29	0	1.1		CG5478	1.29333	1.235	0.258333	1.03167	0.539		CG5478	2.57	0.00267993	-2.57	-2.71	0.779201	0.00050532	CG5478	0.51	0.310372	-0.51	-0.993284	0.671426	0.139043
CG5482	36.46	43.8	35.66	34.64	54.49	40.19	33.94	29.56	59.12	38.22	49.19	39.23	52.64	93.48	103.66	108.63	83.7	105.05	41.48	35.18	37.93	30.97	27.36	62.79	63.56	121.37	106.42	103.89	108.5	44	50.75	103.81	46.25	82.01		CG5482	40.8733	41.5433	91.1933	39.285	83.056		CG5482	3.94	0.000115084	3.94	0.570091	0.131195	1.39036e-05	CG5482	2.29	0.0051028	2.29	0.614751	0.174307	0.000420578
CG5484	37.8	46.23	45.61	34.54	36.78	46.94	34.95	27.94	44.01	34.15	39.78	30.74	43.87	44.45	49.36	37.61	43.21	46.94	38.37	29.13	36.68	36.6	28.07	33.66	60.37	48.59	50.21	36.53	38.47	44.47	31.58	62.78	40.67	43.38		CG5484	41.3167	35.2617	44.24	33.7517	45.705		CG5484	1.08	0.0828415	-1.08	-0.229163	0.104311	0.0280266	CG5484	0	0.991712	0	0.00285298	0.149851	0.98481
CG5493	3.07	1.45	3.35	2.98	3.23	5.44	3.34	1.53	6.43	2.59	2.93	2.03	2.76	8.05	1.31	1.35	11.55	4.23	1.66	4.05	3.15	3.16	3.85	3.97	3.84	3.49	1.68	2.94	3.79	3.28	1.49	1.99	0.98	3.22		CG5493	3.25333	3.14167	4.875	3.30667	2.67		CG5493	0.03	0.923271	0.03	0.125263	0.511302	0.806465	CG5493	1.26	0.0547747	-1.26	-0.737546	0.29152	0.0114061
CG5498	14.51	17.24	14.9	8.84	18.43	17.22	11.66	11.08	18.7	13.84	20.25	11.71	11.33	19.36	22.58	27.3	22.55	24.02	21.62	8.15	10.48	11.05	6.46	10.08	19.17	21.11	23.14	18.18	19.25	13.44	10.54	22.25	7.13	10.79		CG5498	15.19	14.54	21.19	11.3067	16.5		CG5498	0.01	0.968821	-0.01	-0.0142535	0.150759	0.924676	CG5498	0.12	0.76347	0.12	0.108523	0.21028	0.605795
CG5500	2.59	2.18	1.73	2.21	2.38	2.65	1.64	1.33	2.47	1.76	2.44	1.99	1.37	2.61	3.18	2.5	3.1	3.37	2.01	2.27	2.42	2.05	0.83	2.36	1.89	3.14	2.94	3.56	3.63	1.61	1.76	2.86	1.02	1.37		CG5500	2.29	1.93833	2.68833	1.99	2.378		CG5500	0.08	0.833499	-0.08	-0.0833114	0.179714	0.64295	CG5500	0.23	0.586797	-0.23	-0.19702	0.221572	0.3739
CG5506	68.02	33.15	6.18	69.13	11.7	44.8	52.11	224.84	47.84	63.63	12.11	1.08	14.58	0	0	0.82	3.75	42.69	0.34	107.96	56.82	64.08	66.42	55.82	6.7	2.6	1.1	0	0	11.25	0.39	0.41	0	4.33		CG5506	38.83	66.935	10.3067	58.5733	2.678		CG5506	1.37	0.0430206	-1.37	-2.69407	1.08242	0.0128123	CG5506	3.73	0.000185869	-3.73	-3.39803	0.742696	4.7562e-06
CG5509	1.05	0.23	0	0	3.81	0.11	0	0	3.32	0.09	0.08	0	0	1.6	0.1	0.69	3.33	1.04	0.17	0.93	0	0.1	0	0	0	0	0.22	4.01	0.63	0.2	0	1.75	0	0.12		CG5509	0.866667	0.581667	1.12667	0.2	0.693		CG5509	0.08	0.834936	0.08	0.50928	1.10792	0.645751	CG5509	0.2	0.631343	0.2	0.637809	0.79925	0.424865
CG5510	10.41	10.6	9.28	7.18	11.04	8.54	7.41	8.48	13.18	8.64	10.07	7.47	12.45	26.53	23.16	20.61	20.33	24.87	11.25	9.11	8.39	7.44	6.74	12.85	16.21	26.48	23.4	21.32	21.4	10.39	8.76	16.22	12.36	14.19		CG5510	9.50833	9.20833	21.325	9.29667	17.073		CG5510	4.11	7.73512e-05	4.11	0.645131	0.145181	8.84569e-06	CG5510	1.38	0.0417074	1.38	0.417824	0.156964	0.00776983
CG5515	68.02	63.58	55.23	49.55	50.32	66.45	48.33	37.96	54.94	46.84	52.82	44.68	60.3	57.8	73.17	63.38	57.04	65.16	65.88	36.96	34.34	36.82	36.52	39.53	61.45	58.59	63.9	56.04	50.98	42.08	38.27	75.31	52.07	40.99		CG5515	58.8583	47.595	62.8083	41.675	53.968		CG5515	0.58	0.264623	-0.58	-0.166706	0.106624	0.117936	CG5515	0.11	0.78378	-0.11	-0.0613759	0.129852	0.636455
CG5516	21.57	28.66	24.27	19.83	41.81	30.27	20.44	12.57	38.44	24.13	24.98	19.25	32.33	41.41	37.21	35.92	37.57	33.19	27.04	21.78	18.86	19.37	14.85	19.06	34.19	37.48	32.21	32.87	31.63	23.87	20.39	32.53	18.82	27.33		CG5516	27.735	23.3017	36.2717	20.16	29.132		CG5516	0.16	0.693965	0.16	0.108789	0.146631	0.458134	CG5516	0.21	0.611292	0.21	0.0887694	0.105645	0.400763
CG5521	1.23	1.32	1.51	1.18	2.57	1.88	1.09	1.21	2.01	1.67	2.17	1.34	2.61	3.12	3.66	3.11	3.06	2.82	1.77	1.24	1.44	1.6	1.57	3.27	2.27	3.37	5.62	5.3	4.82	1.78	2.04	2.73	1.83	2.21		CG5521	1.615	1.58167	3.06333	1.815	3.197		CG5521	2.33	0.00463807	2.33	0.406928	0.123147	0.000951754	CG5521	0.5	0.31273	0.5	0.341821	0.232061	0.140757
CG5522	9.18	13.83	14.59	5.92	13.38	13.27	9.36	6.47	18.18	13.93	17.41	10.74	31.03	23.08	26.37	24.79	23.92	24.83	19.73	10.99	10.11	9.4	5.92	20.48	32.62	24.26	24.81	22.36	24.77	15.55	14.19	39.43	27.02	26.94		CG5522	11.695	12.6817	25.67	12.7717	25.195		CG5522	1.57	0.0268836	1.57	0.519071	0.193867	0.00741824	CG5522	1.52	0.0301073	1.52	0.583679	0.207639	0.00493847
CG5527	5.62	4.22	6	3.81	3.17	6.43	5.11	1.43	4.32	2.27	6.84	3.3	2.38	2.48	3.54	3.52	3.22	2.99	4.56	3.44	1.32	4.26	3.76	2.6	5.89	3.14	6.2	2.96	4.95	4.3	3.51	3.85	1.34	5.23		CG5527	4.875	3.87833	3.02167	3.32333	4.137		CG5527	1.85	0.0142518	-1.85	-0.886452	0.303637	0.00350654	CG5527	0.09	0.816753	-0.09	-0.117018	0.288719	0.685256
CG5532	185.39	191.83	159.26	159.25	177.08	195.62	151.78	175.69	257.82	184.57	193.44	192.61	134.62	271.12	267.43	283.46	229.55	245.05	209.13	181.26	195.5	129.48	163.13	140.13	215	369.35	275.17	244.77	235.87	132.02	117.45	212.15	128.41	193.44		CG5532	178.072	192.652	238.538	169.772	212.363		CG5532	0.88	0.131137	-0.88	-0.27959	0.141907	0.0488121	CG5532	0.23	0.583515	-0.23	-0.165298	0.184643	0.370664
CG5535	3.99	4.28	3.37	3.14	2.04	3.9	2.41	3.73	1.84	1.76	3.16	3.29	6.12	2.06	3.27	4.39	2.52	2.63	4.58	2.86	2.36	3.55	2.64	3.3	5.03	3.46	3.47	4.87	3.58	3.06	3.02	3.7	3.96	2.94		CG5535	3.45333	2.69833	3.49833	3.215	3.709		CG5535	0.1	0.796053	-0.1	-0.213572	0.391051	0.584963	CG5535	0.49	0.319981	-0.49	-0.218878	0.150388	0.145551
CG5538	1.69	0.98	0.79	1.36	25.49	1.33	0.39	0.79	38.85	1.63	0.66	0.19	0	22.16	1.21	8.03	25.78	20.84	1.88	9.61	1.14	2.89	0.35	0.51	1.38	0	0	21.09	1.48	3.99	1.34	9.78	0.93	3.52		CG5538	5.27333	7.085	13.0033	2.73	4.351		CG5538	0.08	0.824259	0.08	0.501287	1.03105	0.626833	CG5538	0.02	0.947793	0.02	0.0903218	0.720286	0.900209
CG5539	0.31	0.3	0.12	0.16	2.64	0.17	0.16	0	9.62	0.1	0.09	0	0.27	3.28	0.11	1.65	3.72	2.91	0.61	1.19	0	0.26	0	0.07	0.39	0	0.06	5.81	1.03	0.28	1.4	1.48	0	1.38		CG5539	0.616667	1.66167	1.99	0.355	1.183		CG5539	0	0.992036	0	0.0285287	1.09724	0.979257	CG5539	0.34	0.458465	0.34	0.845686	0.735033	0.249921
CG5541	3.28	3.19	1.75	3.59	2.38	3.28	1.95	3.48	1.75	2.23	2.81	2.43	1.44	1.06	0.74	1.25	1.48	0.98	2.11	3.54	2.55	2.58	2.97	2.14	1.15	0.67	1.42	0.87	0.86	3.04	2.34	1.54	1.3	1.99		CG5541	2.91167	2.44167	1.15833	2.64833	1.518		CG5541	5.89	1.28601e-06	-5.89	-1.66039	0.310179	8.65087e-08	CG5541	1.63	0.0236237	-1.63	-1.09234	0.374479	0.00353457
CG5543	11.62	13.72	11.82	8.49	14.59	15.29	11.17	7.26	14.58	14.96	15.44	7.63	16.1	13.13	17.3	16.89	12.76	17.18	14.12	8.95	9.09	9.56	5.8	11.83	21.19	19.86	15.23	14.7	14.91	10.35	8.18	18.09	12.21	15.06		CG5543	12.5883	11.84	15.56	9.89167	14.978		CG5543	0.18	0.667143	-0.18	-0.138031	0.174605	0.429218	CG5543	0.33	0.464336	0.33	0.171172	0.150237	0.25456
CG5550	8.09	1.33	3.59	3.17	0.74	3.92	5.96	13.02	3.72	1.28	1.39	0.59	9.53	0.79	0.54	0.17	1.6	0.43	0.25	9.01	0.37	17.84	2.35	0.81	0.67	0	0.89	1.8	0.46	1.67	1.01	1	0	3.37		CG5550	3.47333	4.32667	2.17667	5.105	1.087		CG5550	0.53	0.29639	-0.53	-1.32096	0.886179	0.136061	CG5550	1.68	0.020882	-1.68	-2.03692	0.685713	0.00297298
CG5554	33.21	40.74	38.36	34.19	38.59	31.62	34.77	56.11	69.72	35.67	32.03	26.83	99.24	189.11	103.07	139.47	91.53	78.95	48.02	29.77	35.44	46.37	44.81	60.14	109.07	143.38	185.21	157.63	142.78	64.29	61.55	103.99	111.57	104.8		CG5554	36.1183	42.5217	116.895	44.0917	118.427		CG5554	2.01	0.0097068	2.01	0.874674	0.286059	0.00223065	CG5554	5.06	8.76584e-06	5.06	0.941972	0.174976	7.30751e-08
CG5555	6.31	9.14	5.53	4.04	14.6	6.06	4.32	5.35	18.52	5.99	9.33	5.74	3.01	14.62	11.5	11.05	13.41	14.04	6.87	10.59	6.01	4.89	4.29	6.2	9.28	10.22	7.99	14.66	8.04	6.55	5.43	11.11	4.36	7.35		CG5555	7.61333	8.20833	11.2717	6.475	8.499		CG5555	0.02	0.952261	-0.02	-0.0535627	0.341956	0.875532	CG5555	0.07	0.841872	-0.07	-0.070459	0.198138	0.722136
CG5556	0	0	0	0	1.29	0	0	0	2.58	0.35	0	0	0	1.5	0.27	1.19	3.9	3.11	0.11	0.3	0	0	0	0.47	0.26	0	0	1.25	0.6	0	0	1.56	0	0		CG5556	0.215	0.488333	1.66167	0.146667	0.367		CG5556	0.24	0.569238	0.24	1.12339	1.15835	0.332136	CG5556	0.12	0.762502	0.12	0.420245	0.810204	0.603977
CG5561	1.44	0.6	1.11	0.51	12.11	0.41	0	0	23.21	1.41	0.3	0	0	8.83	0.61	3.57	11.85	9.04	1.42	5.97	0	1.24	0	0	1.3	0	1.27	9.92	0	2.5	0.75	3.47	0	1.54		CG5561	2.69667	4.15333	5.65	1.43833	2.075		CG5561	0.02	0.962037	0.02	0.146101	1.19972	0.903074	CG5561	0	0.991093	0	0.0168604	0.794172	0.983062
CG5565	0.86	0.23	1.79	0.86	8.11	1.45	0.48	1.15	12.32	0.4	0.79	0	0	9.23	0.45	5.18	7.8	7.08	0.99	5.32	0.21	1.53	0	0.09	3.94	0	1.11	4.74	1.47	3.11	0.56	6.33	0.96	2.42		CG5565	2.21667	2.52333	4.95667	1.35667	2.464		CG5565	0.1	0.801305	0.1	0.524416	0.980538	0.592771	CG5565	0.09	0.812812	0.09	0.277917	0.671712	0.679061
CG5567	23.03	20.02	23.22	31.31	14.13	34.39	22.86	10.37	12.18	13.9	20.51	17.97	12.61	16.11	14.19	11.33	12.15	15.71	15.33	13.73	12.01	23.02	10.9	17.05	16.08	7.46	11.54	9.55	11.68	15.89	14.03	16.16	7.84	10.35		CG5567	24.35	16.2983	13.6833	15.34	12.058		CG5567	2.5	0.0031296	-2.5	-0.83355	0.242954	0.000601586	CG5567	1.66	0.0218595	-1.66	-0.716953	0.242992	0.00317237
CG5568	0	0.03	0	0	0	0.04	0	0	0	0	0.2	0	0	0	0	0	0	0.13	0	0	0	0	0	0	0	0	0	0	0.23	0	0	0	0	0		CG5568	0.0116667	0.0333333	0.0216667	0	0.023		CG5568	0	NA	0	-0.35297	1.34916	0.793612	CG5568	0	NA	0	0.118057	0.659356	0.857899
CG5569	45.44	40	37.58	37.09	39.75	35.96	38.5	24.96	41.32	28.06	39.18	28.77	39.79	43.38	52.41	48.91	55.82	60.7	31.21	34.93	25.87	33.5	28.56	33.39	39.97	51.23	33.79	42.27	46.24	31.78	39.12	45.86	34.46	38.11		CG5569	39.3033	33.465	50.1683	31.2433	40.283		CG5569	0.02	0.959273	0.02	0.0175215	0.127965	0.891091	CG5569	0.12	0.762535	-0.12	-0.0673848	0.130034	0.604312
CG5577	14.43	6.94	6.42	8.52	2.91	10.77	8.25	6.42	8.26	4.19	8.78	7.28	3.44	9.13	2.95	1.89	4.19	2.89	5.42	9.15	6.12	6.76	5.44	2.29	1.89	3.77	0.87	2.21	1.65	3.65	5.1	2.45	1.92	2.81		CG5577	8.33167	7.19667	4.08167	5.86333	2.632		CG5577	3.01	0.000974118	-3.01	-1.36578	0.361554	0.000158393	CG5577	2.34	0.00454538	-2.34	-1.41572	0.396388	0.000354865
CG5589	11.8	11.46	16.02	8.77	13.19	16.36	16.8	7.05	14.58	10.93	17.85	8.68	12.54	13.11	19.78	14.55	12.27	13.13	12.46	7.34	6.11	12.36	6.71	13.91	16.74	10.57	14.94	6.8	22.58	10.4	7.66	17.4	13.97	7.55		CG5589	12.9333	12.6483	14.23	9.815	12.861		CG5589	0.75	0.175863	-0.75	-0.375009	0.207297	0.0704452	CG5589	0.02	0.944685	-0.02	-0.0323322	0.242047	0.893736
CG5590	86.81	88.08	71.71	90.12	85.22	87.24	73.1	65.85	73.28	75	80.76	69.37	55.16	116.3	104.76	83.29	97.49	98.15	76.37	100.79	90.83	64.42	61.12	53.63	67.59	97.54	81.41	78.33	84.46	56.6	69.97	87.82	62.32	104.49		CG5590	84.8633	72.8933	92.525	74.5267	79.053		CG5590	0.68	0.206815	-0.68	-0.255496	0.149048	0.086495	CG5590	0.83	0.147999	-0.83	-0.36035	0.181498	0.047098
CG5592	0	0	0	0	1.67	0	0	0	0.96	0.23	0	0	0	0.09	0	0.39	0.41	0	0.36	0.32	0	0	0	0	0	0	0.46	0.51	0.39	0	0	0.45	0	0.3		CG5592	0.278333	0.198333	0.148333	0.113333	0.211		CG5592	0.06	0.87103	-0.06	-0.491513	1.30114	0.705611	CG5592	0.05	0.889731	0.05	0.204084	0.804559	0.799758
CG5597	14.3	8.55	17.09	18.2	9.84	10.6	14.73	11.01	3.38	14.81	9.58	12.4	1.32	2.2	1.66	1.83	0.56	5.94	11.77	6.88	14.14	14.19	13.16	9.57	1.31	1.24	1.11	1.28	1.84	5.41	12.18	2.14	0.63	6.26		CG5597	13.0967	10.985	2.25167	11.6183	3.34		CG5597	5.92	1.2104e-06	-5.92	-2.81299	0.524192	8.03537e-08	CG5597	1.96	0.0109722	-1.96	-1.77116	0.548178	0.00123362
CG5599	12.5	8.04	12.1	15.53	5.16	10.89	14.41	8.52	7.36	9.98	9.83	7.66	6.57	2.3	3.67	3.45	2.93	5.12	5.94	7.84	9.53	13.58	10.6	8	5.25	3.5	3.21	2.42	1.92	4.68	7.03	2.52	2.97	9.16		CG5599	10.7033	9.62667	4.00667	9.24833	4.266		CG5599	5.81	1.54031e-06	-5.81	-1.80399	0.339346	1.06023e-07	CG5599	2.4	0.00399619	-2.4	-1.39912	0.387303	0.000303299
CG5608	3	4.26	4.32	2.87	3.54	5.1	3.59	2.64	5.37	2.74	2.64	2.15	9.06	8.15	11.55	9.91	11.13	11.97	3.79	3.32	3.59	3.82	3.89	7.26	10.21	16.13	17.14	12.37	9.14	6.42	3.66	10.11	7.58	8.58		CG5608	3.84833	3.18833	10.295	4.27833	10.134		CG5608	7.37	4.27603e-08	7.37	1.13601	0.189259	1.94378e-09	CG5608	2.09	0.00807274	2.09	0.762742	0.22763	0.0008058
CG5611	7.58	6.17	5.33	4.36	6.65	6.42	4.67	5.3	6.65	6.84	5.54	4.77	7.39	7.33	7.53	7.38	5.86	9.35	6.18	4.7	3.27	6.93	3.58	4.49	7.26	8.97	4.42	6.57	7.43	4.87	4.39	5.78	5.41	3.42		CG5611	6.085	5.62833	7.47333	4.85833	5.852		CG5611	0.21	0.617074	-0.21	-0.156204	0.178024	0.380251	CG5611	0.21	0.620529	-0.21	-0.169082	0.20588	0.411497
CG5612	4.06	2.24	3.96	5.38	2.32	3.91	3.77	3.37	0.94	4.43	1.73	3.79	0.49	0.94	0.84	0.06	0.33	1.72	2.57	2.48	3.08	3.62	1.48	3.04	0.81	0.52	0.73	0.6	1.34	1.73	2.94	0.11	1.65	0.89		CG5612	3.645	3.005	0.73	2.71167	1.132		CG5612	3.82	0.000150282	-3.82	-2.54877	0.595688	1.87994e-05	CG5612	1.61	0.0246321	-1.61	-1.35936	0.468836	0.00373825
CG5613	1.14	1.62	1.01	0.5	1.43	1.02	0.71	0.93	1.19	1.1	1.09	0.99	1.95	2.14	2.64	2.82	1.69	1.74	1.2	0.76	0.63	1.17	0.8	1.7	2.56	2.27	1.98	2.67	2.45	1.8	1.77	3.82	2.05	2.88		CG5613	1.12	1.00167	2.16333	1.04333	2.425		CG5613	1.67	0.0213238	1.67	0.541179	0.195473	0.00563051	CG5613	3.25	0.000566823	3.25	0.787676	0.185594	2.19498e-05
CG5614	0.64	1.51	0.37	0.45	18.24	1.56	0.08	0.95	25.81	0.62	0.18	0	0	16.6	2.38	6.19	20.31	14.69	2.13	9.34	0.45	0.44	0	0.14	0.46	0	2.87	17.15	3.21	2.45	1.33	10.89	3.27	2.99		CG5614	3.795	4.60667	10.0283	2.08333	4.462		CG5614	0.12	0.760761	0.12	0.676776	1.09718	0.537345	CG5614	0.13	0.739093	0.13	0.414195	0.725528	0.568076
CG5618	6.03	3.95	3.25	6.25	2.44	2.46	4.38	4.28	3.8	0.97	7.7	1.82	1.72	13.18	2.24	1.2	2.44	2.86	2.63	6.67	2.5	4.34	6.34	2	4.09	2.59	3.43	1.68	2.45	3.35	2.56	2.27	1.83	4.35		CG5618	4.06333	3.825	3.94	4.08	2.86		CG5618	0.2	0.629881	-0.2	-0.501991	0.587318	0.392708	CG5618	1.44	0.0361096	-1.44	-0.934571	0.342187	0.006311
CG5623	0.17	0	0	0	1.72	0.52	0	0.51	7.11	0.22	0.1	0	0	1.83	0	0.99	1.33	1.56	0.63	0.19	0	0.95	0	0.15	0	0	0	2.24	0.19	0.25	1.08	0.66	0	0.44		CG5623	0.401667	1.32333	0.951667	0.32	0.486		CG5623	0.09	0.80745	-0.09	-0.59813	1.14647	0.601871	CG5623	0.04	0.909258	0.04	0.165493	0.773995	0.83069
CG5626	3.78	4.51	2.41	2.38	6.96	4.97	2.73	1.29	8.57	5.14	6.33	2.54	7.53	6.28	8.15	8.57	9.19	7.02	4.77	4.3	4.19	3.86	1.93	6.03	5.29	4.25	7.44	8.25	3.26	2.33	3.69	7.59	6.31	6.08		CG5626	4.16833	4.43333	7.79	4.18	5.449		CG5626	0.32	0.475619	0.32	0.347633	0.305626	0.255352	CG5626	0.03	0.92564	-0.03	-0.0423861	0.233448	0.855924
CG5639	2.41	1.54	2.35	3.24	1.49	1.73	1.47	0.99	0.66	1.18	5.04	2.74	0.72	1.02	0.49	0.6	0.85	0.84	2.35	1.6	1.32	2.13	1.61	1.76	1.32	0.43	0.98	1	0.97	2.04	1.99	0.88	2.05	1.27		CG5639	2.12667	2.01333	0.753333	1.795	1.293		CG5639	3.69	0.000204915	-3.69	-1.91784	0.456712	2.67821e-05	CG5639	0.91	0.123177	-0.91	-0.74825	0.35735	0.03627
CG5641	12.04	10.11	13.89	9.79	19.64	15.88	8.28	8.33	22.8	14.69	11.31	8.64	15.63	23.91	21.96	15.67	18.35	18.39	12.17	9.27	8.31	10.96	9.13	12.03	12.07	20.21	25	19.93	17.97	11.26	8.47	15.74	8.93	13.18		CG5641	13.5583	12.3417	18.985	10.3117	15.276		CG5641	0.09	0.813219	0.09	0.102914	0.201815	0.610094	CG5641	0.16	0.692918	0.16	0.102667	0.15352	0.503653
CG5644	2.79	2.09	4.98	3.11	2.36	4.02	3.76	2.05	1.84	1.91	4.7	2.02	5.33	2.76	3.09	2.93	4.28	3.64	3.74	3.77	2.91	3.15	1.75	2.88	5.74	3.84	4.07	3.15	2.49	2.66	2.13	4.93	2.02	2.64		CG5644	3.225	2.71333	3.67167	3.03333	3.367		CG5644	0.05	0.882814	-0.05	-0.117572	0.333749	0.724631	CG5644	0.45	0.358627	-0.45	-0.279661	0.205415	0.173373
CG5645	10.82	13.56	10.08	9.45	17.55	15.62	10.97	7.67	14.25	13.82	10.92	8.4	17.55	14.22	19.62	17.04	13.78	12.08	13.68	8.37	7.27	8.56	7.25	9.39	12.41	11.18	19.54	14.05	16.57	8.06	6.9	13.09	7.06	6.65		CG5645	12.8467	11.005	15.715	9.08667	11.551		CG5645	0.02	0.948375	-0.02	-0.0301106	0.175156	0.863511	CG5645	0.17	0.671872	-0.17	-0.117305	0.165085	0.477348
CG5646	0.74	1.83	0.81	0.53	0.91	0.48	0.5	1.01	1.11	0.96	0.41	1.55	0	0.48	0	0.7	0.37	0.7	1.42	0.76	2.53	0	1.64	1.01	0.46	0	0.33	0.28	0	0.7	0.52	0.61	0.17	0.27		CG5646	0.883333	0.923333	0.375	1.22667	0.334		CG5646	1.76	0.0174955	-1.76	-1.81886	0.640027	0.00448533	CG5646	1.75	0.0179299	-1.75	-1.87533	0.617614	0.00239412
CG5653	0.14	0.16	0	0.1	2.41	0.11	0	0	2.94	0	0	0	0	3.63	0.1	1.16	1.28	1.04	0	0.39	0	0.29	0	0.12	0	0	0.44	1.58	0	0.1	0.1	1.22	0	0		CG5653	0.486667	0.49	1.20167	0.133333	0.344		CG5653	0.1	0.78923	0.1	0.713557	1.27151	0.574668	CG5653	0.12	0.761893	0.12	0.419003	0.806118	0.603218
CG5662	1.23	0.42	0.73	0.4	5.7	0.14	0.1	0.34	7	0.86	0.32	0	0.88	5.77	0.14	1.25	3.59	6.56	0	1.68	0	0.78	0	0.66	2.73	0	0.89	7.24	0	2.36	1.72	1.1	0	1.46		CG5662	1.43667	1.43667	3.03167	0.52	1.75		CG5662	0.15	0.712452	0.15	0.666552	0.941085	0.478771	CG5662	0.31	0.485038	0.31	0.849852	0.774126	0.272282
CG5664	0.98	1.76	1.24	1.09	2.36	1.3	2.33	0.94	5.17	0.9	1.38	1.67	2.27	3.25	3.45	3.25	3.68	2.35	1.92	1.76	1.88	2.42	1.07	2.36	2.19	2.23	1.85	4.1	4.66	1.46	1.36	2.96	1.72	1.66		CG5664	1.455	2.065	3.04167	1.90167	2.419		CG5664	0.02	0.952261	0.02	0.0555635	0.354711	0.875525	CG5664	0.12	0.758283	-0.12	-0.117261	0.221654	0.596787
CG5665	2.67	0.87	0.24	0.22	0.9	0.59	0.25	0.19	0.6	0.2	0.39	0.3	0	0.24	0.76	0.26	0	0.26	0.67	0.87	0.5	0.43	0	0.21	0.45	0.53	0.98	2.04	1.4	0.8	0	0.98	2.97	0.13		CG5665	0.915	0.321667	0.253333	0.446667	1.028		CG5665	0.3	0.500026	-0.3	-0.785072	0.717818	0.27409	CG5665	0.25	0.559489	0.25	0.56466	0.597236	0.344426
CG5674	0.37	0.34	0.51	0.43	1.07	0.59	0.43	0.43	0.95	0.62	0.47	0.48	0.33	0.84	0.95	0.98	0.88	0.9	0.52	0.45	0.62	0.17	0.13	0.49	0.6	0.63	0.8	0.53	1.17	0.36	0.27	0.64	0.28	0.49		CG5674	0.551667	0.563333	0.813333	0.396667	0.577		CG5674	0.02	0.964075	-0.02	-0.0245659	0.217967	0.910264	CG5674	0.06	0.878286	0.06	0.0825988	0.29826	0.781829
CG5676	115.4	129.37	96.63	108.86	140.99	139.66	103.58	81.04	131.06	119.4	101.04	107.05	104.39	159.99	218.06	187.6	153.98	177.94	129.42	86.98	81	96.17	94.43	131.81	123.24	219.27	189.38	161.88	147.71	97.69	93.88	164.71	67.73	120.65		CG5676	121.818	107.195	166.993	103.302	138.614		CG5676	0.06	0.87103	0.06	0.0519366	0.137454	0.705545	CG5676	0.04	0.907675	-0.04	-0.0340994	0.157125	0.828192
CG5681	3.7	1.7	1.07	1.18	17.85	1.4	0.29	1.33	22.55	0.72	0.77	0.18	3.65	7.38	1.24	5.5	14.69	4.11	1.86	5.98	0.52	1.84	0.28	1.13	2.06	0	1.09	11.55	0.21	3.38	2.77	7.03	1.17	2.76		CG5681	4.48333	4.30667	6.095	1.935	3.202		CG5681	0.03	0.924717	0.03	0.206175	0.855736	0.809607	CG5681	0.07	0.844533	0.07	0.228034	0.650416	0.72589
CG5687	1.3	0.54	1.96	2.29	2.36	2.72	1.64	0.81	0.66	2.76	1.17	0.93	1.35	0.77	0.28	0.22	0.79	0.43	1.48	0.71	1.24	2.92	0.72	2.98	0.81	0.41	0.35	0.55	1.26	1.54	2.36	0.83	0.83	0.83		CG5687	1.86167	1.32833	0.64	1.675	0.977		CG5687	1.84	0.0145406	-1.84	-1.5275	0.524572	0.00359243	CG5687	0.89	0.127869	-0.89	-0.939104	0.453274	0.038282
CG5693	0	0	0	0	0	0.26	0	0	0.19	0	0	0	0	0.79	0	0	0.24	0.29	0	0	0	0	0	0	0	0	0	2.11	0	0.25	0	0	0	0		CG5693	0.0433333	0.0316667	0.22	0	0.236		CG5693	0	NA	0	0.911432	1.34233	0.497141	CG5693	0	NA	0	0.429799	0.660105	0.514977
CG5694	11.87	13.03	16.05	11.41	16.2	12.13	9.29	8.64	16.59	12.37	16.25	10.65	22.38	25.55	32.92	34.1	27.44	25.3	13.31	12.47	7.58	10.8	9.74	21.35	26.28	32.07	42.2	31.3	31.81	17.99	11.21	33.52	17.3	24.01		CG5694	13.4483	12.2983	27.9483	12.5417	26.769		CG5694	6.73	1.87218e-07	6.73	0.636811	0.111072	9.84917e-09	CG5694	2.25	0.00559454	2.25	0.631213	0.180851	0.000482602
CG5697	4.38	4.49	0.54	4.85	0.75	5.95	0.92	1.88	2.89	0.46	6.35	2.23	2.65	0.8	0.39	0.43	4.17	7.93	0.11	1.84	1.11	1.57	4.91	1.22	0	0	2.74	1.06	0.78	3.59	4.28	0.17	0	2.99		CG5697	3.49333	2.455	2.72833	1.79333	1.561		CG5697	0.07	0.855337	-0.07	-0.304315	0.728396	0.676103	CG5697	0.13	0.733938	-0.13	-0.426697	0.733477	0.560738
CG5704	7.59	10.16	11.68	7.9	11.8	11.47	12.34	6.66	6.53	6.31	9.6	7.45	22.19	18.8	35.46	27.48	20.87	25.83	10.74	10.32	7.34	9.65	6.64	17.91	21.15	24.1	34.88	33.9	28.15	13.34	12.61	30.92	21.01	23.45		CG5704	10.1	8.14833	25.105	10.4333	24.351		CG5704	3.45	0.000351474	3.45	1.01489	0.250113	4.95555e-05	CG5704	3.8	0.000158386	3.8	0.773634	0.16749	3.85644e-06
CG5707	7.11	2.2	6.39	8.94	3.36	6.12	4.55	0.64	5.43	1.92	3.89	2.43	4.05	2.7	2.5	4.82	3.66	2.54	3.92	2.08	1.42	5.53	7.2	1.7	3.62	3.93	3.2	3.2	2.17	3.39	1.4	3.36	0	1.77		CG5707	5.68667	3.14333	3.37833	3.64167	2.604		CG5707	0.25	0.566612	-0.25	-0.378356	0.388215	0.329757	CG5707	0.84	0.144265	-0.84	-0.933332	0.466217	0.0452927
CG5708	7.75	9.09	9.56	6.26	17.17	9.16	11.28	8.5	18.89	8.3	7.04	7.27	13.29	27.13	27.1	19.97	24.72	18.35	17.4	7.62	6.67	10.65	7.75	16.74	22.63	23.19	31.08	20.83	29.52	13.86	14.12	18.95	14.19	17.87		CG5708	9.83167	10.2133	21.76	11.1383	20.624		CG5708	1.19	0.0650482	1.19	0.52933	0.229346	0.0209991	CG5708	1.38	0.0416476	1.38	0.466345	0.175126	0.00774685
CG5715	1.49	1.66	1.22	3.31	1.99	1.5	2.87	0.3	0.98	0.91	13.79	1.26	6.69	1.43	1.19	0.41	1.32	0.65	0.66	0.66	1.54	1.77	0.65	0.61	1	1.91	0.39	0.95	1.33	1.09	2.15	2.87	1.41	1.36		CG5715	1.86167	3.35167	1.94833	0.981667	1.446		CG5715	0.36	0.437814	-0.36	-0.97756	0.812298	0.228802	CG5715	0.06	0.866705	0.06	0.12488	0.411415	0.76148
CG5721	13.11	16.33	14.63	11.66	20.84	13.94	11.91	16.22	25.09	18.61	12.59	13.56	21.9	36.04	38.9	37.52	32.5	38.91	19.16	16.24	12.84	9.63	11.79	16.7	27.9	48.3	40.75	37.17	34.44	17.69	16.39	34.37	15.65	24.01		CG5721	15.085	16.33	34.295	14.3933	29.667		CG5721	1.72	0.0192443	1.72	0.494949	0.176331	0.00500166	CG5721	1.9	0.0125388	1.9	0.566403	0.178044	0.0014664
CG5724	26.81	7.66	5.51	29.77	2.65	24.43	14.3	49.1	8.53	11.37	4.19	0.29	1.34	0.44	0.17	0.38	0.57	1.05	0.42	48.76	44.63	17.09	17.92	1.31	0.92	1.35	0	0.1	0.52	4.99	6.13	1.11	0	10.75		CG5724	16.1383	14.63	0.658333	21.6883	2.587		CG5724	6.96	1.09176e-07	-6.96	-4.65966	0.798693	5.40799e-09	CG5724	1.8	0.0160188	-1.8	-2.33503	0.757066	0.00204023
CG5726	1.22	2.49	2.59	1.41	3.92	2.46	1.99	1.87	4.36	2.37	2.76	2.03	3.06	4.48	4.7	5.69	4.84	3.55	2.79	1.85	1.65	1.68	1.82	3.01	2.96	3.65	4.23	3.57	3.65	2.51	2.52	4.5	3.24	2.98		CG5726	2.34833	2.56333	4.38667	2.13333	3.381		CG5726	0.52	0.303788	0.52	0.233804	0.158582	0.14039	CG5726	0.73	0.185535	0.73	0.226351	0.122931	0.0655796
CG5727	8.79	16.69	13.52	8.43	24.8	12.34	14.34	7.69	23.05	11.77	12.85	10.71	10.07	28.42	27.01	38.86	27.74	26.69	19.59	11.64	10.47	16.34	7.09	21.16	15.52	18.24	17.25	28.58	20.77	18.13	12.95	21.46	21.1	17.75		CG5727	14.095	13.4017	26.465	14.3817	19.175		CG5727	0.69	0.205919	0.69	0.421493	0.2455	0.0860019	CG5727	0.02	0.960165	0.02	0.0168523	0.17889	0.924946
CG5728	6.48	10.41	8.84	6.17	11.05	10.12	7.18	4.47	10.34	7.89	9.33	5.57	12.71	11.12	13.33	13.86	9.62	8.2	9.92	4.31	5.85	8.74	6.34	8.8	13.69	8.84	13.04	12.35	12.25	6.91	5.46	12.13	13.56	7.64		CG5728	8.845	7.46333	11.4733	7.32667	10.587		CG5728	0.1	0.799105	0.1	0.0959932	0.178125	0.589949	CG5728	0.1	0.790154	0.1	0.0872679	0.189488	0.645125
CG5731	1.47	2.47	1.16	0.99	1.71	1.69	1.67	1.15	1.45	2.46	0.78	1.03	0.36	1.41	1.85	2.29	0.73	2.25	1.13	1.19	2.01	2.02	1.59	1.72	1.39	1.36	1.09	1.44	1.98	1.19	2.42	0.82	0.18	1.71		CG5731	1.58167	1.42333	1.48167	1.61	1.358		CG5731	0.39	0.406059	-0.39	-0.531768	0.421304	0.206879	CG5731	0.72	0.191257	-0.72	-0.615071	0.33747	0.0683643
CG5734	20.2	28.37	24.05	12.49	20.38	20.03	22.16	19.97	28.72	23.34	27.37	16.69	111.44	92	121.32	107.88	97.9	98.74	24.02	22.13	19.42	13.83	8.22	71.69	154.57	143.15	153.46	148.09	174.68	64.13	58.51	139.64	127.1	100.73		CG5734	20.92	23.0417	104.88	26.5517	126.406		CG5734	35.28	5.20882e-36	35.28	1.63573	0.126197	2.01741e-38	CG5734	6.03	9.24729e-07	6.03	1.79892	0.302927	2.87709e-09
CG5742	3.34	3.93	3.52	3.52	6.38	4.21	2.97	3.92	5.01	3.15	4.15	3.58	7.41	7.25	10.87	10.48	10.06	11.46	3.39	3.39	3.58	3.24	2.14	6.8	8.92	9.69	11.2	12.31	8.45	5.21	5.05	14.31	9.48	4.12		CG5742	4.15	3.79667	9.58833	3.75667	8.874		CG5742	4.64	2.26766e-05	4.64	0.761937	0.160932	2.1957e-06	CG5742	2.29	0.00508925	2.29	0.785442	0.222627	0.000418607
CG5745	1.9	2.49	2.95	1.97	3.93	3.46	2.39	2.17	4.81	2.45	2.42	2.55	4.05	5.54	5.42	6.98	4.02	4.4	3.32	1.89	2.51	1.77	1.57	2.79	3.22	7.28	4.85	5.93	7.28	2.37	2.97	4.24	5.11	3.43		CG5745	2.78333	2.79833	5.06833	2.30833	4.668		CG5745	0.58	0.26209	0.58	0.299737	0.19099	0.116558	CG5745	1.28	0.0527402	1.28	0.545864	0.214161	0.010808
CG5746	5.87	12.45	9.64	6.75	14.51	8.39	8.85	12.57	10.88	12.86	11.27	7.62	12.28	14.72	19.55	24.1	13.3	13.69	11.86	6.56	8.89	9.74	6.52	12.47	17.27	13.68	17.72	18.48	25.83	8.65	8.13	16.1	12.31	12.41		CG5746	9.60167	10.675	16.2733	9.34	15.058		CG5746	0	0.989669	0	0.00696672	0.209702	0.973498	CG5746	0.52	0.299931	0.52	0.229056	0.152199	0.132328
CG5755	0.86	0.07	0.3	0	5.48	0.5	0	0	11.5	0.52	0.15	0	0.77	8.74	0.89	3.38	5.65	4.79	0.64	2.41	0.09	1	0	0	0.76	0.11	1.24	6.88	1.03	0.58	0.09	2.42	0	1.8		CG5755	1.20167	2.02833	4.03667	0.69	1.491		CG5755	0.1	0.798145	0.1	0.596981	1.10324	0.588427	CG5755	0.12	0.760403	0.12	0.382091	0.728736	0.600056
CG5756	0.13	0.15	0.29	0.23	0.32	0.48	0.24	0.24	0.38	0.26	0.33	0.12	0.24	0.51	0.35	0.35	0.44	0.52	0.39	0.21	0.3	0.41	0.25	0.35	0.32	0.5	0.69	0.41	1.02	0.17	0.23	0.39	0.49	0.45		CG5756	0.266667	0.261667	0.401667	0.318333	0.467		CG5756	0.03	0.938391	0.03	0.056116	0.277387	0.83968	CG5756	0.04	0.907241	0.04	0.0614887	0.281883	0.827324
CG5757	16.38	11.55	12.06	8.16	19.2	16.31	11.1	9.58	17.09	13.51	15.07	13.07	18.02	16.43	20.57	15.4	14.64	15.92	14.11	13.01	11.79	11.98	7.27	13.07	12.05	17.94	14.87	13.31	9.35	8.93	10.45	14.09	7.15	16.06		CG5757	13.9433	13.2367	16.83	11.8717	12.42		CG5757	0.51	0.306623	-0.51	-0.209249	0.142626	0.142342	CG5757	0.88	0.13232	-0.88	-0.346711	0.168943	0.0401465
CG5758	1.36	1.63	2.1	2.35	1.4	1.74	1.57	1.88	0.45	1.17	0.84	1.57	0.97	0.74	0.26	0.23	0.44	0.56	0.77	0.58	1.16	2.1	1.07	1.98	0.45	0.19	0.31	0.83	0.85	1.15	1.72	0.14	0.89	0.55		CG5758	1.76333	1.24667	0.533333	1.27667	0.708		CG5758	2.72	0.00190196	-2.72	-1.7909	0.499899	0.000340277	CG5758	0.89	0.127367	-0.89	-1.01497	0.489224	0.0380187
CG5762	7.65	6.54	2.26	3.42	90.29	5.7	0.66	2.76	171.16	6.69	3.63	0.4	3.9	70.45	7.36	24.25	98.8	68.84	8.3	38.6	1.18	6.34	0.63	0.55	8	0	1.15	71.15	10.32	13.2	8.19	40.78	0	21.29		CG5762	19.31	30.8833	45.6	9.26667	17.408		CG5762	0.04	0.914224	0.04	0.261675	0.97308	0.787995	CG5762	0.08	0.840945	0.08	0.268523	0.750509	0.720502
CG5767	286.13	579.8	34.75	155.22	17.9	166.37	3.34	285.71	55.66	12.53	227.81	4.04	29.96	6.39	2.37	2.16	15.69	2	0.57	796.71	570.1	224.88	306.97	22.8	35.79	3.75	1.75	1.3	2.72	573.84	5.21	5.21	2.06	3.83		CG5767	206.695	98.1817	9.76167	320.338	63.546		CG5767	2.82	0.00152143	-2.82	-3.32752	0.912288	0.000264858	CG5767	0.84	0.146122	-0.84	-1.5801	0.792576	0.0461933
CG5768	0.12	0	0.07	0	0	0	0.23	0	0.27	0	0.03	0	0.34	0	0.04	0.2	0.17	0	0	0	0.03	0	0	0	0.07	0	0.15	0	0.11	0.21	0	0.19	0	0.08		CG5768	0.0316667	0.0883333	0.125	0.005	0.081		CG5768	0.01	0.972682	0.01	0.0968106	1.16003	0.93349	CG5768	0	NA	0	1.67194	0.798664	0.0363117
CG5770	45.52	72.54	8.29	29.33	3.43	6.18	5.26	65.74	14.08	3.25	47.57	1.27	3.02	1.21	0.15	0.33	3.22	0.66	0.73	190.11	108.05	34.05	72.63	6.62	7.91	2.51	1.41	0	0	97.06	1.67	0.77	4.41	0.17		CG5770	27.5483	22.8617	1.43167	68.6983	11.591		CG5770	4.75	1.76648e-05	-4.75	-4.06544	0.848696	1.66602e-06	CG5770	0.94	0.114582	-0.94	-1.69859	0.79649	0.0329583
CG5773	108.01	90.62	99	80.53	128.49	60.42	71.09	99.29	174.33	105.73	69.32	137.64	32.76	287.09	33.56	34.4	96.91	63.53	83.12	115.68	100.81	86.3	146.91	88.83	29.29	121.55	22.29	43.52	56.39	80.16	79.35	22.91	9.39	59.72		CG5773	94.5117	109.567	91.375	103.608	52.457		CG5773	0.61	0.246948	-0.61	-0.830434	0.517091	0.10828	CG5773	1.67	0.0213465	-1.67	-1.28811	0.435126	0.00307315
CG5776	0.7	1.14	0.5	0.83	0.84	1.28	0.89	0.81	0.9	0.88	1.11	0.82	1.16	2.63	1.27	1.36	1.81	1.59	1.14	1.3	0.83	0.97	1.05	1.38	2.32	2.35	1.83	1.78	1.77	1.03	1.19	1.58	1.2	1.65		CG5776	0.881667	0.901667	1.63667	1.11167	1.67		CG5776	0.33	0.472686	0.33	0.285786	0.250127	0.253221	CG5776	0.2	0.628748	0.2	0.148634	0.18482	0.421277
CG5778	0.5	0.89	1.08	0.57	3.73	0	0.32	5.15	0.88	2.87	0	1.78	1.16	0	0.75	0.33	34.95	2.64	0.61	1.66	1.55	0.96	0.48	4.89	9.67	1.51	2.2	4.35	3.36	2.05	4.33	1.54	0.32	8.21		CG5778	1.12833	1.83333	6.63833	1.69167	3.754		CG5778	0	NA	0	0.864079	1.08854	NA	CG5778	0.45	0.351582	0.45	0.727698	0.527995	0.168132
CG5780	5.51	8.29	8.19	3.91	10.91	5.69	5.37	2.47	15.54	5.86	7.13	7.01	6.51	13.34	14.49	15.33	10.1	12.25	5.42	6.71	5.18	4.68	3.56	6.73	9.6	10.84	8.56	6.14	9.86	7.4	5.06	10.62	5.37	6.04		CG5780	7.08333	7.23	12.0033	5.38	7.949		CG5780	0.16	0.692258	0.16	0.217086	0.291309	0.456146	CG5780	0.19	0.642272	0.19	0.132915	0.171715	0.438905
CG5781	0.06	0.06	0.09	0	2.29	0.09	0	0	2.64	0	0	0	0	1.74	0	2.08	1.44	1.69	0	0.13	0	0.16	0	0.2	0	0.1	0	0.5	0.13	0	0	0.44	0	0		CG5781	0.431667	0.44	1.15833	0.0816667	0.117		CG5781	0.1	0.786478	0.1	0.737364	1.30037	0.570687	CG5781	0	NA	0	0.222355	0.803655	0.782026
CG5783	13.52	11.13	11.77	11.19	12.45	14.32	9.07	6.46	14.89	11.52	8.59	13.69	15.34	16.58	24.04	20.51	19.31	21.49	14.95	13.12	11.88	11.34	9.51	10.87	13.47	24.62	24.6	24.18	22.54	9.53	11.38	22.76	13.45	15.48		CG5783	12.3967	10.7033	19.545	11.945	18.201		CG5783	0.53	0.29336	0.53	0.298861	0.199526	0.134172	CG5783	0.21	0.609812	0.21	0.129226	0.153319	0.399307
CG5787	6.17	8.19	8.72	6.44	12.35	8.23	7.69	3.42	11.39	8.51	10.9	5.3	7.28	14.06	12.31	13.04	13.47	15.18	10.36	8.76	5.53	5.12	4.77	7.23	12.01	12.8	11.78	12.46	14.95	7.22	4.75	15.15	5.53	8.17		CG5787	8.35	7.86833	12.5567	6.96167	10.482		CG5787	0.15	0.703004	0.15	0.14665	0.202128	0.468128	CG5787	0.17	0.679626	0.17	0.122889	0.176553	0.4864
CG5789	1.06	1.25	0.78	1.15	2.25	1.49	1.37	0.81	2.34	1.07	1.43	0.91	1.52	3.44	2.8	2.42	1.99	1.77	1.52	1.21	0.93	1.14	0.89	0.81	1.6	3.34	2.72	2.73	2.8	1.34	1.24	1.73	0.27	1.56		CG5789	1.33	1.32167	2.32333	1.08333	1.933		CG5789	0.37	0.422339	0.37	0.275055	0.223541	0.21853	CG5789	0.36	0.432416	0.36	0.335513	0.279238	0.229545
CG5790	1.39	0.82	0.57	0.41	12.88	1.73	0.22	0.44	29.76	0.91	0.5	0.1	1.62	15.87	1.53	4.6	17.13	11.18	2.19	4.8	0.52	1.13	0	0.29	2.59	0.07	1.03	12.29	1.01	3.47	3.25	8.27	0	3.49		CG5790	2.96667	5.32167	8.655	1.48833	3.547		CG5790	0.07	0.858167	0.07	0.389721	0.951004	0.681953	CG5790	0.21	0.611407	0.21	0.597355	0.711232	0.400971
CG5791	0	0.16	1	0.51	0.41	0.11	0.15	0.69	0.32	1.97	0.08	0.64	0.5	0.11	0	0.24	5.44	0.83	0	1.67	0.3	0	0	0.63	0.62	0	1.13	0.62	0	0.74	0	0	5.45	0.74		CG5791	0.365	0.641667	1.18667	0.433333	0.93		CG5791	0.03	0.9326	0.03	0.213105	0.964465	0.825126	CG5791	0.13	0.745012	0.13	0.450445	0.807432	0.57693
CG5793	66.94	53.16	53.32	62.03	38.93	66.25	64.78	33.58	47.14	36.24	62.32	60.92	23.28	15.15	15.8	9.94	29.82	22.64	42.86	50.4	26.7	40.03	36.5	23.91	24.63	13.42	12.55	16.9	14.71	27.25	37.09	25.86	13.57	21.63		CG5793	56.7717	50.83	19.4383	36.7333	20.761		CG5793	7.67	2.1501e-08	-7.67	-1.92335	0.314112	9.17486e-10	CG5793	2.26	0.00555896	-2.26	-1.13511	0.324946	0.00047719
CG5800	4.79	6.43	6.55	5.72	6.36	7.06	5.08	4.55	6.35	6.73	9.17	4.17	6.48	6.19	9.29	6.66	7.13	7.44	5.6	4.79	4.51	4.41	4.68	5.26	5.92	7.32	8.67	7.59	7.5	4.69	4.63	8.06	2.5	3.47		CG5800	6.15167	6.00833	7.19833	4.875	6.035		CG5800	0.68	0.207948	-0.68	-0.287303	0.167923	0.0870959	CG5800	0.26	0.547832	-0.26	-0.154687	0.159572	0.332353
CG5804	2906.39	1505.11	483.25	3031.78	369.27	1675.97	1946.4	3641.6	856.32	211.34	1478.66	46.92	342.41	9.9	5.72	5.9	37.9	31.09	13.05	5742.76	2102.37	3223.53	3476.43	300.36	340.59	51.72	27.98	16.4	15.99	1883.14	1210.03	141.83	119.28	2555.08		CG5804	1661.96	1363.54	72.1533	2476.42	636.204		CG5804	3.86	0.00013855	-3.86	-4.02987	0.937439	1.71717e-05	CG5804	0.91	0.121814	-0.91	-1.57721	0.751157	0.035754
CG5805	21.6	11.38	11.41	15.58	13.86	17.36	13.67	11.47	10.36	9.71	14.98	11.94	9.1	7.64	7.62	8.03	9.67	11.36	11.82	12	9.75	15.27	12.88	10.85	14.32	8.14	8.15	10.37	7.48	11.31	14.57	14.29	7.62	11.96		CG5805	15.1983	12.0217	8.90333	12.095	10.821		CG5805	4.88	1.32832e-05	-4.88	-1.01429	0.208969	1.21125e-06	CG5805	1.03	0.0941803	-1.03	-0.554334	0.247037	0.0248371
CG5808	6.09	9.78	9.3	7.96	16.04	12.88	8.58	7.31	10.58	11.78	8.79	8.37	13.66	15.34	20.29	19.29	13.18	14.12	11.66	7.2	9	6.34	7.21	9.74	9.48	6.61	13.21	11.93	15.54	7.92	7.18	15.02	5.46	7.2		CG5808	10.3417	9.235	15.98	8.525	9.955		CG5808	0.47	0.336745	0.47	0.216506	0.15443	0.160925	CG5808	0.45	0.354591	-0.45	-0.234534	0.171157	0.170598
CG5810	3.91	0.91	2.53	3.25	1.38	1.25	4.49	1.09	0.41	1.61	2.52	1.32	1.03	0.34	0.24	0	0.73	0.96	3.48	1.18	1.31	5.88	1.68	2.52	0.27	0.19	0.23	0.77	0.66	6.53	3.72	0.45	0.35	0.44		CG5810	2.205	1.90667	0.55	2.675	1.361		CG5810	2.19	0.00646227	-2.19	-2.22667	0.696655	0.00139239	CG5810	0.45	0.354591	-0.45	-0.883601	0.644832	0.170599
CG5815	4.03	7.59	6.62	4.24	7.97	6.56	4.83	4.84	11.02	7	6.62	5.96	10.71	11.58	11.08	17.51	13.33	10.92	7.1	6.78	4.52	5.07	3.13	5.49	12.62	9.43	9.98	12.14	12.46	7.07	6.68	13.7	5.44	8.52		CG5815	6.16833	6.71167	12.5217	5.34833	9.804		CG5815	1.02	0.0944269	1.02	0.357996	0.167748	0.0328316	CG5815	1.72	0.0189262	1.72	0.425487	0.141214	0.00258615
CG5819	5.54	4.37	1.07	6.64	0.74	4.62	2.95	5.52	1.81	1.5	4.41	1.36	0	0.44	0	0	0.36	0.38	0	8.23	2.64	5.52	6.3	0.25	0.87	0	0.23	0.25	0	3.72	1.45	0.22	0	3.3		CG5819	3.83	2.925	0.196667	3.82333	1.004		CG5819	6.18	6.59304e-07	-6.18	-4.14363	0.755158	4.08565e-08	CG5819	0.72	0.190512	-0.72	-1.43439	0.785812	0.0679462
CG5823	19.32	26.03	15.48	16.74	33.22	22.53	13.42	13.17	34.28	17.43	20.19	16.03	26.78	34.41	43.65	43.83	41.66	39.04	20.59	24.22	14.57	12.91	12.87	21.28	30.25	29.69	35.43	41.64	31.44	22.91	18.41	40.61	18.18	21.6		CG5823	22.22	19.0867	38.2283	17.74	29.016		CG5823	2.06	0.00865379	2.06	0.468753	0.151363	0.00195573	CG5823	0.74	0.182636	0.74	0.252994	0.136569	0.0639538
CG5828	12.68	62.01	25.28	13.1	79.98	24.82	16.59	36.19	98.87	41.32	22.55	34.54	21.45	33.79	58.74	54.32	32.61	22.17	40.74	33.2	23.17	18.38	12.97	18.32	23.31	48.13	35.04	37.84	44.01	17.24	10.95	49.33	26.46	24.98		CG5828	36.3117	41.6767	37.18	24.4633	31.729		CG5828	0.79	0.164054	-0.79	-0.685949	0.371086	0.0645316	CG5828	0.08	0.833419	-0.08	-0.092825	0.24778	0.707938
CG5830	9.18	10.78	8.06	8.32	10.51	9.87	7.24	8.32	8.16	8.51	9.52	8.1	9.79	10.05	16.18	13.04	12.29	11.58	10.33	6.05	7.11	8.02	7.51	11.18	10.64	11.29	14.97	14.04	16.34	8.78	8.99	13.94	9.67	10.77		CG5830	9.45333	8.30833	12.155	8.36667	11.943		CG5830	0.05	0.898999	-0.05	-0.0466135	0.150434	0.756668	CG5830	0.17	0.671506	0.17	0.0710457	0.0998915	0.476942
CG5835	5.79	9.33	4.21	6.31	3.89	4.81	3.6	5.59	3.78	3.33	9.21	2.84	12.93	115.26	145.05	142.13	112.78	162.88	1.84	9.99	9.64	6.48	8.86	95.22	28.68	250.66	265.97	205.35	227.77	20.96	64.47	179.76	26.47	128		CG5835	5.72333	4.725	115.172	22.005	139.809		CG5835	15.3	5.00719e-16	15.3	3.8745	0.449393	6.60049e-18	CG5835	2.03	0.00937322	2.03	1.89986	0.576641	0.000985224
CG5844	36.44	38.18	28.89	28.46	31.72	39.99	34.19	16.18	33.72	29.83	36.52	23.47	39.97	39.06	40.78	47.6	41.83	39.88	32.65	32.96	19.18	27.85	25.34	35.2	34.05	37.23	47.29	35.84	37.27	32.27	29.08	54.33	19.7	32.52		CG5844	33.9467	28.985	41.52	28.8633	35.958		CG5844	0.03	0.941937	-0.03	-0.0284977	0.148155	0.847468	CG5844	0.22	0.595971	-0.22	-0.120352	0.138104	0.383504
CG5846	7.39	8.77	10.24	5.07	5.8	4.66	4.02	6.46	10.53	5.22	6.9	5.65	8.75	9.61	12.12	11.24	6.96	10.88	4.7	3.84	6.46	4.38	4.78	5.81	11.2	13.74	14.96	10.64	6.69	7.85	3.57	9.48	11.58	2.97		CG5846	6.98833	6.46333	9.92667	4.995	9.268		CG5846	0.05	0.892919	0.05	0.068864	0.210608	0.743685	CG5846	0.45	0.353251	0.45	0.397176	0.289066	0.169442
CG5849	2.92	1.4	1.97	2.76	1.02	3.83	2.85	2.3	1.18	0.77	4.16	0.97	1.16	0.97	0.28	0.12	1.03	1.09	0.55	3.38	1.5	2.02	1.95	0.7	0.96	0.48	0.97	0.66	1.22	1.39	2.05	0.59	0.97	1.25		CG5849	2.31667	2.03833	0.775	1.68333	1.054		CG5849	2.26	0.00554155	-2.26	-1.84587	0.568622	0.00116953	CG5849	1.05	0.0896873	-1.05	-0.99103	0.436626	0.0232231
CG5850	14.42	22.34	19.24	11.9	26.76	18.61	17.33	14.72	22.18	19.42	23.73	16.33	47.07	71.14	89.95	60.91	61.95	64.05	29.75	17.89	10.78	13.92	10.52	32.46	58.74	66.87	73.58	65.38	79.84	34.06	27.29	74.68	48.05	49.25		CG5850	18.8783	18.9517	65.845	19.22	57.774		CG5850	24.45	3.57171e-25	24.45	1.22642	0.113203	2.37839e-27	CG5850	6.03	9.39233e-07	6.03	1.15525	0.195007	3.13911e-09
CG5853	14.19	10.39	5.45	14.62	2.9	5.24	7.57	6.63	4.08	1.66	9.2	1.47	2.58	1.59	1.15	1.43	3.22	1.4	1.45	11.24	4.53	13	9.27	2.41	1.92	1.67	1.18	1.93	2.22	10.18	4.85	2.64	2.03	11.51		CG5853	8.79833	5.10167	1.895	6.98333	4.013		CG5853	3.33	0.00046514	-3.33	-1.91363	0.480635	6.84894e-05	CG5853	0.72	0.190935	-0.72	-1.00929	0.553424	0.0681941
CG5854	81.91	94.27	87.17	64.36	70.16	76.95	62.42	49.47	110.18	64.53	93.7	86.78	111.79	256.52	251.53	245.27	194.31	217.04	89.25	89.47	60.66	62.63	59.83	88.33	126.4	238.74	194.45	185.95	230.66	69.2	58.59	140.3	93.9	113.56		CG5854	79.1367	77.8467	212.743	75.0283	145.175		CG5854	4.95	1.10996e-05	4.95	0.876673	0.179148	9.90265e-07	CG5854	0.99	0.102265	0.99	0.453726	0.20644	0.0279596
CG5860	0	0	0	0	0	0	0	0	0	0	0	0	0	0	0	0	0	0	0	0	0	0	0	0	0	0	0	0	0	0	0	0	0	0		CG5860	0	0	0	0	0		CG5860	0	NA	0	NA	NA	NA	CG5860	0	NA	0	NA	NA	NA
CG5861	29.97	31.53	30.29	27.71	23.23	29.43	31.17	18.87	40.27	21.6	35.78	17.16	41.88	36.3	38.96	41.93	34.97	41.78	28.27	23.41	18.83	25.72	23.57	24.14	53	50.87	34.32	39.24	33.86	38.47	22.08	45.18	36.12	34.03		CG5861	28.6933	27.475	39.3033	23.99	38.717		CG5861	0	0.989669	0	-0.00545505	0.171828	0.974674	CG5861	0.55	0.278851	0.55	0.247141	0.158249	0.118353
CG5862	76.26	63.17	75.47	59.51	65.74	73.83	57.72	47.76	71.6	49.73	81.51	50.37	45.72	52.06	55.05	54.79	56.46	55.62	64.54	56.45	52.41	70.45	51.5	54.11	72	50.89	46.47	67.35	40.99	61.26	48.52	55.78	32.17	57.52		CG5862	68.9967	59.7817	53.2833	58.2433	53.295		CG5862	11.46	3.434e-12	-11.46	-0.723493	0.0966612	7.16341e-14	CG5862	1.68	0.0210534	-1.68	-0.542689	0.182933	0.00301112
CG5863	0.52	0	0.3	0.19	0.56	0.39	0.55	0	0	0.51	0.22	0.08	0	0	0	0	0	0.11	0.32	0	0.46	2.06	0.31	0.46	0.09	0	0	0	0	0.29	0.73	0	0	0		CG5863	0.326667	0.226667	0.0183333	0.601667	0.111		CG5863	1	0.100549	-1	-2.60603	1.23901	0.0354384	CG5863	0.75	0.179599	-0.75	-1.48838	0.798132	0.0622055
CG5866	0	0	0	0	0	0	0	0	0	0	0	0	0	0	0	0	0	0	0	0	0	0	0	0	0	0	0	0	0	0	0	0	0	0		CG5866	0	0	0	0	0		CG5866	0	NA	0	NA	NA	NA	CG5866	0	NA	0	NA	NA	NA
CG5867	12.3	14.07	16.72	21.61	21.47	14.75	16.65	16.4	7.78	12.59	2.25	10.15	3.23	0.95	0.33	0.6	0.26	6.69	11.54	7.89	18.93	16.11	18.51	16.22	3.53	1.23	1.49	2.22	2.46	7.88	8.89	2.33	1.16	6.62		CG5867	16.82	10.97	2.01	14.8667	3.781		CG5867	3.13	0.000735852	-3.13	-2.82245	0.732002	0.00011535	CG5867	3.25	0.000564659	-3.25	-2.05956	0.484954	2.16739e-05
CG5872	18.56	9.41	16.41	21.5	11.49	15.78	32.44	5.58	6.18	5.55	2.59	9.54	2.7	3.02	2.68	4.88	4.95	9.88	9.22	3.77	3.51	19.6	6.84	5.65	3	1.86	3.52	3.95	2.27	9.53	20.25	4.71	3.13	6.52		CG5872	15.525	10.3133	4.685	8.09833	5.874		CG5872	1.9	0.0127097	-1.9	-1.72278	0.581761	0.00306321	CG5872	0.35	0.4516	-0.35	-0.61442	0.527837	0.24441
CG5877	1.56	1.44	0.72	0.99	3.69	1.53	0.81	0.92	7.7	1.58	0.89	1.2	0.4	3.58	1.26	2.66	4.58	2.78	2.48	1.1	0.52	1.13	0.65	1.3	1.61	2.62	1.82	4.99	1.77	1.89	1.83	2.48	1.57	3.39		CG5877	1.655	2.18333	2.54333	1.19667	2.397		CG5877	0.06	0.877242	-0.06	-0.209503	0.575867	0.716004	CG5877	0.86	0.138638	0.86	0.595749	0.294148	0.0428327
CG5880	4.59	5.05	3.88	3.34	5.42	5.89	5.14	3.91	7.53	4.34	5.51	4.01	8.67	9.08	11.07	10.9	9.32	10.01	6.01	5.46	3.4	4.34	2.12	5.71	9.26	8.74	11.59	10.06	8.09	7.56	3.44	11.27	4.53	9.89		CG5880	4.695	5.07333	9.84167	4.50667	8.443		CG5880	1.97	0.01064	1.97	0.394488	0.130352	0.00247546	CG5880	1.15	0.0704248	1.15	0.471441	0.196287	0.0163148
CG5882	0	0	0	0	0.05	0	0.04	0	0	0	0.08	0	0	0.05	0	0.03	0.29	0.11	0	0	0	0	0	0.12	0	0.29	0	0	0.16	0	0	0.07	0	0		CG5882	0.00833333	0.02	0.08	0.02	0.052		CG5882	0.26	0.55486	0.26	1.1799	1.18289	0.318532	CG5882	0	NA	0	0.326639	0.758296	0.666647
CG5883	12.35	9.43	2.99	20.54	3.63	32.19	23.97	25.38	4.57	37.25	10.2	0.43	0	0.13	0	0	0	3.34	0	2.71	27.07	14.89	20.99	1.77	2.56	0	0.66	0	0	21.68	0.12	0.33	5.61	0		CG5883	13.5217	16.9667	0.578333	11.2383	3.096		CG5883	3.33	0.000464449	-3.33	-4.3574	1.09426	6.83216e-05	CG5883	0.49	0.322414	-0.49	-1.17452	0.809958	0.147032
CG5885	444.12	498.26	592.37	512.68	359.67	509.6	484.06	377.68	454.47	380.77	528.65	391.51	541.17	314.04	358.47	353.06	399.19	402.12	588.34	430.45	362.69	445.37	396.06	348.75	576.66	390.16	328.73	333.09	321.36	548.12	366.69	502.08	435.64	482.24		CG5885	486.117	436.19	394.675	428.61	428.477		CG5885	2.29	0.00516313	-2.29	-0.684665	0.20941	0.00107739	CG5885	0.68	0.20987	-0.68	-0.384157	0.218429	0.0786232
CG5886	40.26	35.7	48.99	43.92	42.09	37.26	31.86	17.69	51.02	26.59	26.86	32.16	22.76	31.37	21.53	27.61	33.95	29.58	34.65	25.8	20	28.91	21.23	31.2	26.59	14.79	24.53	30.07	19.76	24.34	34.55	33.94	16.49	25.11		CG5886	41.37	31.03	27.8	26.965	25.017		CG5886	2.82	0.00150943	-2.82	-0.698295	0.191325	0.000262461	CG5886	0.99	0.101958	-0.99	-0.480493	0.218372	0.0277825
CG5888	1.89	2.94	2.93	1.11	2.96	2.7	1.89	1.39	4.03	2.74	3.77	2.43	5.66	7.97	8.72	8.29	7.51	7.23	5.03	2.25	2.31	1.41	1.14	4.91	7.75	7.41	8.29	9.2	8.88	3.19	3.36	9.02	6.08	5.53		CG5888	2.42167	2.70833	7.56333	2.84167	6.871		CG5888	7.62	2.42295e-08	7.62	0.953673	0.156274	1.04379e-09	CG5888	2.15	0.00704227	2.15	0.846874	0.248821	0.000665174
CG5890	0.55	0.22	0.16	0.43	0.41	0.68	0.39	0.28	0.21	0.28	0.17	0.08	0.29	0.65	0.24	0.25	0.52	0.22	0.09	0.36	0.38	0.6	0.35	1.08	0.22	0.14	0.37	0.61	0.24	0.47	0.14	0.11	0.47	0.06		CG5890	0.408333	0.235	0.361667	0.476667	0.283		CG5890	0	0.99136	0	0.0120425	0.431614	0.977741	CG5890	1	0.100828	-1	-1.04031	0.471524	0.0273649
CG5892	0.44	0.12	0.51	0.57	0.52	0	0.5	2.23	1.05	0.1	0.45	0.09	0	0	0	0	0.1	0	0	1.42	1.55	2.92	4.94	0.45	0.26	0	0	0	0	1.02	4.86	0.35	0	1.25		CG5892	0.36	0.736667	0.0166667	1.88	0.774		CG5892	4.27	5.38388e-05	-4.27	-4.69806	1.03649	5.82398e-06	CG5892	0.29	0.508167	-0.29	-0.848705	0.807708	0.29337
CG5895	0.06	0.52	0.18	0.75	3.88	2.58	0.62	0.07	0	1.53	0.13	0.37	0	0	0.09	0	0	0.1	0.72	0.39	1.99	0.89	0	0.72	0	0	0	1.02	0	0	0	0	0	0		CG5895	1.32833	0.453333	0.0316667	0.785	0.102		CG5895	1.98	0.0105622	-1.98	-3.36128	1.10971	0.00245378	CG5895	1.05	0.0883708	-1.05	-1.84944	0.811113	0.0226004
CG5897	0.24	0	0.05	0.04	0.09	0.31	0.06	0	0	0.08	0	0	0	0	0	0	0	0.05	0	0.03	0.46	0.08	0.07	0.05	0	0	0	0	0	0.22	0	0	0	0.41		CG5897	0.121667	0.0233333	0.00833333	0.115	0.063		CG5897	0	NA	0	-0.242331	1.34851	0.857387	CG5897	0	NA	0	-0.712194	0.809808	0.379151
CG5902	20.65	17.62	23.03	15.07	25.49	23.13	18.71	13.04	33.43	18.74	26.33	22.59	29.12	40.03	38.26	36.06	39.44	37.94	26.04	16.62	16.21	18.38	20.26	23.3	25.6	32.78	40.76	25.4	37.44	21.78	18.64	39.58	24.57	29.24		CG5902	20.8317	22.14	36.8083	20.135	29.579		CG5902	0.53	0.291801	0.53	0.192254	0.128025	0.133176	CG5902	0.19	0.639491	0.19	0.0992286	0.127098	0.434965
CG5903	133.37	120.62	108.89	126.6	102.81	136.9	114.23	89.98	68.21	86.94	130.32	105.91	89.64	56.54	55.42	49.14	76.96	105.37	92.32	104.99	100.8	117.43	107.65	89.94	93.63	65.51	65.61	66.25	56.66	97.26	88.25	90.56	59.12	90.76		CG5903	121.532	99.265	72.1783	102.188	77.361		CG5903	2.63	0.00232826	-2.63	-1.02255	0.290425	0.000430151	CG5903	2.25	0.00557406	-2.25	-0.79679	0.228213	0.000480432
CG5906	0.06	0.13	0	0	1.38	0.18	0	0	4.26	0	0	0	0	2.48	0	0.7	2.12	2.59	0.22	0.8	0	0.17	0	0	0	0	0	2.1	0.14	0.09	0	1.28	0	0		CG5906	0.291667	0.71	1.315	0.198333	0.361		CG5906	0.05	0.89074	0.05	0.439923	1.31782	0.738511	CG5906	0	NA	0	0.144245	0.811323	0.858888
CG5909	0.12	0	0	0	0.67	0.09	0	0	0	0	0	0.07	0	0	0.26	0	0.25	0	0	0.06	0	0	0	0.41	0	0	0	0	0	0.43	0	0	0	0		CG5909	0.146667	0.0116667	0.085	0.0783333	0.043		CG5909	0	NA	0	0.79688	1.35514	0.556503	CG5909	0	NA	0	-0.15209	0.666526	0.819504
CG5910	1.99	1.43	0.63	1.56	0.74	1.17	0.97	1.05	1.06	0.65	0.86	1.35	0.58	1.02	0.53	0.9	0.86	0.82	0.44	1.67	0.66	1.22	1.33	0.68	1.01	0.44	0.85	0.75	1.42	2.02	1.13	0.67	1.11	1.81		CG5910	1.25333	0.99	0.785	1	1.121		CG5910	2.39	0.00410628	-2.39	-0.929839	0.278041	0.000825051	CG5910	0.13	0.735765	-0.13	-0.23049	0.398473	0.562971
CG5913	18.36	15.9	16.07	16.35	21.28	19.93	14.75	12.17	33.43	17.45	17.05	15.59	24.29	34.94	38.75	32.76	32.55	38.48	18.27	16	16.24	11.24	10.87	19.75	26.83	46.1	35.13	26.16	26.37	18.34	16.54	30.57	16.71	25.04		CG5913	17.9817	18.4067	33.6283	15.395	26.779		CG5913	1.04	0.0916303	1.04	0.33501	0.155886	0.0316289	CG5913	0.93	0.118546	0.93	0.351999	0.166465	0.0344681
CG5916	1.61	1.82	1.51	1.54	1.97	2.35	1.74	0.47	1.78	1.15	1.34	0.98	2.15	3.14	2.59	3.71	3.36	1.98	1.65	1.5	1.28	1.62	1.29	2.92	3.03	4.12	3.57	4.44	4.05	3	1.02	3.07	3.48	1.65		CG5916	1.8	1.24333	2.82167	1.71	3.143		CG5916	1.23	0.0586962	1.23	0.618531	0.262751	0.0185696	CG5916	0.71	0.194096	0.71	0.419334	0.231359	0.0699116
CG5919	32.2	34.5	34.07	33.32	31.13	37.5	34.54	29.54	26	35.27	32.4	32.76	29.1	37.64	36.05	33.9	32.99	43.91	32.04	30.56	34.83	28.6	27.91	36.7	26.74	40.91	42.14	31.73	34.62	26.23	32.14	40.36	25	32.63		CG5919	33.7867	31.7517	35.5983	31.7733	33.25		CG5919	1.29	0.0508863	-1.29	-0.435649	0.180214	0.015632	CG5919	1.54	0.0285695	-1.54	-0.36806	0.129869	0.0045957
CG5921	1.08	0.39	0.17	1.3	0.08	0.95	0.48	0.89	0.2	0.42	1	0.14	0.34	0.39	0.28	0.19	0.39	0.08	0.1	0.56	0.36	0.74	0.59	0.17	0.54	0.09	0.49	0.91	0.79	0.6	0.1	0.16	0.39	0.21		CG5921	0.661667	0.521667	0.278333	0.42	0.428		CG5921	1.6	0.025064	-1.6	-1.44102	0.532535	0.00681054	CG5921	0.27	0.535266	-0.27	-0.484024	0.486522	0.319802
CG5928	0.86	0.92	0.48	0.84	1.35	0.36	1.24	0.19	0	0.46	14.81	2.2	0	0	0	0	0	0.32	0.48	0.17	0.89	1.3	0.8	0.68	0	0	0.25	0	0	0.98	2.08	0.45	0	0		CG5928	0.801667	3.15	0.0533333	0.72	0.376		CG5928	2.76	0.00174756	-2.76	-4.291	1.18955	0.000309448	CG5928	0.24	0.57305	-0.24	-0.708602	0.773499	0.359615
CG5934	4.29	7.97	10.45	6.09	18.76	6.66	13.56	12.11	29.94	6.06	3.06	6.52	27.15	38.96	46.68	35.25	28.54	11.97	22.35	5.4	5.38	12.79	15.35	21.21	28.85	50.89	50.01	49.24	43.72	15.36	25.78	33.05	45.53	39.47		CG5934	9.03667	11.875	31.425	13.7467	38.19		CG5934	0.76	0.172163	0.76	0.846211	0.464525	0.0685049	CG5934	2.22	0.0060077	2.22	1.0161	0.29334	0.000532425
CG5937	0.13	0.11	0.26	0.13	0.37	0.37	0.45	0.25	0.14	0.58	0.62	0.05	0.44	0.29	0.24	0.21	0.35	0.44	0.24	0.19	0.13	0.33	0.14	0.36	0.26	0.17	0.25	0.33	0.22	0.13	0.03	0.17	0	0.2		CG5937	0.228333	0.348333	0.328333	0.231667	0.176		CG5937	0.35	0.450755	-0.35	-0.603572	0.511113	0.237644	CG5937	1.08	0.0824835	-1.08	-0.786923	0.339821	0.0205745
CG5938	12.06	13.09	12.11	10.9	16.56	15.17	10.6	8.62	16.54	11.48	14.83	12.6	10.36	20.54	25.74	20.67	22.17	17.63	14.04	11.57	9.72	12.29	8.21	11.52	11.89	18.13	17.29	22.23	16.13	7.7	11.1	22.1	13.95	15.21		CG5938	13.315	12.445	19.5183	11.225	15.573		CG5938	0.09	0.814308	0.09	0.0781878	0.154133	0.611962	CG5938	0.02	0.95503	0.02	0.0150942	0.141444	0.915015
CG5945	0.8	0.51	0.97	0.98	0.49	0.95	2.18	0.48	0	0.45	0.26	0.58	0	0	0	0	0	1.51	0.84	0.13	0.24	1.98	0.34	0.5	0.25	0	0	0	0	1.01	0.48	0	0	0		CG5945	0.783333	0.658333	0.251667	0.671667	0.174		CG5945	0.34	0.454104	-0.34	-1.46324	1.24466	0.239749	CG5945	0.61	0.245854	-0.61	-1.29448	0.783923	0.0986804
CG5946	30.62	21.76	26.41	27.81	16.5	28.89	28.42	14.71	16.92	16.48	25.94	18.03	14.83	15.91	18.35	19.61	18.48	19.37	19.54	17.21	16.03	28.08	22.89	15.09	23.42	20.97	15.62	13.88	17.81	18.74	17.63	17.49	12.28	17.64		CG5946	25.3317	20.0833	17.7583	19.8067	17.548		CG5946	3.2	0.000624722	-3.2	-0.760918	0.195042	9.56747e-05	CG5946	1.5	0.0317493	-1.5	-0.603786	0.216704	0.00533259
CG5948	0.08	0.59	0.7	0.11	1.09	2.52	1.36	1.09	1.5	1.48	0.85	0	1.23	0.23	0	1.38	1.17	2.37	0.74	0.59	0.64	0.21	0.36	0.53	0.33	0	0	0.13	0.85	0.11	0.53	1.75	0	0.91		CG5948	0.848333	1.04667	1.06333	0.511667	0.461		CG5948	0.11	0.776854	-0.11	-0.460442	0.785874	0.557944	CG5948	0.2	0.630515	-0.2	-0.497799	0.6223	0.423749
CG5953	1.02	1.03	1.2	1.28	0.9	1.17	0.68	2.72	1.41	1.23	1.35	0.81	8.03	6.31	5.26	5.04	7.29	6.85	2.39	6.67	1.17	1.05	0.62	4.06	6.66	5.08	7.33	5.84	8.35	3.84	2.49	5.38	6.13	3.61		CG5953	1.1	1.36667	6.46333	2.66	5.471		CG5953	4.04	9.11839e-05	4.04	1.612	0.366165	1.07064e-05	CG5953	0.6	0.254034	0.6	0.59855	0.367507	0.103382
CG5955	15.88	7.43	22.34	26.56	9.31	21.96	29.01	5.79	2.99	7.17	6.62	5.84	2.43	0.94	0.58	0.51	0.68	2.93	5.75	2.81	6.39	16.7	7.53	5.68	2.01	0.32	0.06	0	0.09	0.85	12	0.97	2.81	2.18		CG5955	17.2467	9.57	1.345	7.47667	2.129		CG5955	5.41	3.86639e-06	-5.41	-3.22173	0.628863	3.00547e-07	CG5955	0.85	0.140831	-0.85	-1.44811	0.718585	0.0438811
CG5958	157.77	109.36	127.86	157.09	65.97	112.21	137.58	78.76	104.63	48.61	116.1	98.71	77.31	180.02	61.68	55.34	77.04	69.44	80.27	121.93	47.06	102.3	118.97	40.93	79.2	83.98	34	44.91	51.64	103.28	76.08	53.79	60.31	97.34		CG5958	121.71	97.3983	86.805	85.2433	68.453		CG5958	1.04	0.0914687	-1.04	-0.734326	0.341558	0.0315607	CG5958	0.8	0.159669	-0.8	-0.684748	0.353145	0.0525016
CG5961	5.48	6.26	6.27	5.71	6.03	8.85	8.62	2.45	7.45	4.53	7.06	4.67	5.28	5.08	8.88	10.13	6.21	6.31	3	4.91	6.14	6.25	4.18	6.3	6.82	6.05	6.34	6.13	6.37	4.97	5	9.02	6.66	7.06		CG5961	6.43333	5.79667	6.98167	5.13	6.442		CG5961	0.29	0.516153	-0.29	-0.288046	0.270472	0.286888	CG5961	0.14	0.728803	-0.14	-0.113803	0.191712	0.55277
CG5964	0.57	0.67	0.82	0.47	3.73	1.26	0.21	0.4	6.99	0.39	0.71	0.13	0	1.88	0.55	2.21	4.26	1.37	0.45	0.96	0	1.15	0	0.12	1.64	0	0	4.58	0.37	1.08	0.23	2.06	0	0.34		CG5964	1.25333	1.47167	1.71167	0.446667	1.03		CG5964	0.02	0.963652	-0.02	-0.102483	0.875098	0.906773	CG5964	0.13	0.745012	0.13	0.434722	0.779685	0.577144
CG5966	1.12	0.06	0.82	0.49	0.99	1.89	0.87	0.7	1.82	0.83	1.1	0.24	0.93	15.85	2.27	2.03	6.27	2.5	0.13	1.65	0.64	0.92	0.86	0.56	0.5	5.67	1.67	1.2	0.95	0.43	0.26	0.05	0	0.41		CG5966	0.895	0.926667	4.975	0.793333	1.114		CG5966	2	0.00989078	2	1.80116	0.590252	0.00227696	CG5966	0.02	0.953267	-0.02	-0.070876	0.64303	0.912233
CG5968	1.98	4.04	0.3	1.4	46.56	2.29	0.14	1.65	60.09	3	0.66	0	2.91	54.48	2.56	16.87	39.67	29.71	4.49	18.72	1.21	3.9	0.24	0.57	11.96	0	1.96	36.13	3.09	6.94	3.03	9.01	2.91	8.43		CG5968	9.42833	10.9233	24.3667	4.855	8.346		CG5968	0.15	0.705511	0.15	0.737324	1.0224	0.470805	CG5968	0.07	0.859677	0.07	0.21455	0.672072	0.749547
CG5969	65.45	59.06	46.69	49.95	52.97	56.74	49.38	33.73	58.16	35.51	72.36	37.19	67.98	64.18	63.62	66.12	61.89	66.12	49.78	47.02	30.68	49.59	43.31	42.4	81.33	69.31	80.66	82.1	57.21	51.38	51.09	83.73	59.08	78.55		CG5969	55.1433	47.7217	64.985	43.7967	69.444		CG5969	0.1	0.786181	-0.1	-0.0891243	0.157043	0.570365	CG5969	0.61	0.246525	0.61	0.215702	0.130772	0.0990569
CG5973	13.74	17.07	20.59	13.3	23.68	15.24	16.55	11.91	23.26	16.73	84.48	17.78	13.08	24.4	25.3	24.94	23.77	22	25.01	14.22	13.46	14.85	13.85	14.79	14.49	25.82	19.51	22.31	25.47	9.17	12.07	24.97	9.56	15.77		CG5973	17.27	28.4517	22.2483	16.03	17.914		CG5973	0	NA	0	-0.834155	0.385426	NA	CG5973	0.69	0.205281	-0.69	-0.309571	0.174403	0.0758924
CG5984	0.45	0	0.4	0.46	0.18	0.19	0.07	0	0.07	0.25	0.07	0.41	0	0.1	0.39	0	0	0	0.08	0	0	0.09	0	0.23	0.09	0	0	0	0	0.38	0	0	0.2	0		CG5984	0.28	0.145	0.0816667	0.0666667	0.067		CG5984	0.26	0.543438	-0.26	-1.14153	1.12131	0.308663	CG5984	0	NA	0	-0.045507	0.810824	0.955243
CG5986	48.41	72.57	50.47	45.58	65.59	59.61	44.13	36.64	47.31	53.66	62.17	45.81	71.62	83.62	111.68	97.13	82.34	93.09	64.1	45.26	36.24	43.19	35.51	64.78	79.4	93.51	101.02	80.16	96.71	52.74	43.87	112.21	49.22	66.56		CG5986	57.0383	48.2867	89.9133	48.18	77.54		CG5986	1.49	0.0325392	1.49	0.321123	0.123329	0.00922	CG5986	0.82	0.150306	0.82	0.237877	0.120404	0.0481932
CG5987	3.29	2.14	2.5	1.47	7.73	1.84	1.05	0.22	17.77	2.84	3.01	1.65	4.73	9.96	9.23	10.27	18.19	12.24	3.78	5.11	2.03	2.59	1.32	2.26	3.62	6.07	8.46	13.16	7.28	4.66	3.67	7.84	4.32	4.1		CG5987	3.16167	4.42333	10.77	2.84833	6.318		CG5987	0.46	0.348539	0.46	0.882514	0.640383	0.168171	CG5987	1.19	0.0646775	1.19	0.658047	0.268643	0.0143045
CG5989	67.19	70.31	72.69	60.31	68.48	88.62	68	36.5	67.17	57.81	80.28	58.32	71.88	82.91	76.25	65.47	95.83	95.72	63.37	71.01	57.89	56.65	43.64	66.34	89.15	69.31	69.9	61.57	68.7	62.17	52.45	95.97	69.21	71.82		CG5989	71.2667	61.3467	81.3433	59.8167	71.025		CG5989	0.22	0.603978	-0.22	-0.145716	0.161068	0.365632	CG5989	0.46	0.348023	-0.46	-0.175103	0.126232	0.165396
CG5991	33.64	25.07	43.92	41.14	22.42	46.54	43.64	13.09	26.24	17.72	41.78	23.41	20.46	16.55	16.98	18.64	21.46	21.7	28.32	19.27	15.08	25.32	22.96	15.8	35.2	17	18.58	21.87	18.05	18.29	22.5	27.46	18.1	18.95		CG5991	35.455	27.6467	19.2983	21.125	21.6		CG5991	2.96	0.00109966	-2.96	-1.05155	0.280972	0.000182168	CG5991	0.71	0.193661	-0.71	-0.389643	0.214774	0.0696467
CG5999	13.64	4.45	0.73	9.22	4.09	12.59	5.4	44.56	13.12	5.28	0.47	1.14	0.83	1.27	0.27	0.2	1.84	1.18	0.36	25.69	17.96	6.96	18.12	0.62	1.89	0.7	0.84	0.72	1.47	3.84	4.49	0	0.19	8.44		CG5999	7.45333	11.6617	0.931667	11.6183	2.258		CG5999	4.55	2.79577e-05	-4.55	-3.91301	0.834879	2.77355e-06	CG5999	1.64	0.0229243	-1.64	-2.07177	0.707167	0.00339318
CG6000	32.21	40.46	25.1	29.5	29.98	20.97	26.97	34.48	32.29	26.73	18.71	37.53	42.88	67.09	65.84	48.63	71.66	53.02	32.66	32.52	23.9	24.16	31.62	26.31	53.39	36.18	32.92	42.8	34.06	37.42	41.95	37.72	53	31.36		CG6000	29.7033	29.4517	58.1867	28.5283	40.08		CG6000	0.48	0.332441	0.48	0.351269	0.248796	0.157987	CG6000	0.08	0.838865	0.08	0.0763772	0.211284	0.717733
CG6005	1.11	0.8	2.01	0.32	2.43	1.53	1.03	0.78	8.12	2.38	1.57	1.16	1.97	4.12	3.75	3.07	4.61	3.22	2.3	1.66	2.67	0.9	2.18	3.58	3.62	2.02	3.73	6.8	3.06	1.53	1.14	3.77	0	4.12		CG6005	1.36667	2.50667	3.45667	2.215	2.979		CG6005	0.01	0.967505	0.01	0.0467735	0.462024	0.919363	CG6005	0.03	0.93766	-0.03	-0.0595207	0.393203	0.879681
CG6006	1.83	1.43	2.28	2	1.7	2.64	2.41	1.39	1.15	2.16	2.74	1.44	5.77	1.87	3.33	2.52	2.49	2.34	1.81	1.78	1.2	1.94	1.37	3.28	4.54	2.86	4.18	3.07	3.09	3.72	2.65	4.87	3.92	2.93		CG6006	1.98	1.88167	3.05333	1.89667	3.583		CG6006	0.08	0.829086	0.08	0.173763	0.367527	0.636363	CG6006	1.41	0.03916	1.41	0.519139	0.192912	0.00712233
CG6012	4.21	1.1	1.94	4.89	1	1.17	1.85	2.43	2.17	0.09	4.63	0.09	0	4.27	1.36	0	0.59	0.81	0	3.57	1.68	1.16	2.09	0.49	0	2.23	0.77	1.59	0.16	2.16	0.1	0.14	0.22	2.28		CG6012	2.385	1.87667	1.17167	1.49833	0.965		CG6012	0.31	0.494164	-0.31	-1.05917	0.959109	0.269451	CG6012	0.37	0.429929	-0.37	-0.847905	0.702747	0.227602
CG6013	16.18	20.43	17.57	7.71	20.72	16.57	11.2	4.87	19.32	15.62	9.85	11.37	32.61	21.33	22.66	19.25	26.15	17.32	19.42	18.39	17.86	10.74	10.93	16.38	20.7	17.81	16.65	22.59	27.59	18.56	11.05	24.62	7.86	19.89		CG6013	16.53	12.0383	23.22	15.62	18.732		CG6013	0.56	0.277894	0.56	0.440199	0.287167	0.125301	CG6013	0.29	0.517765	-0.29	-0.183912	0.178595	0.303118
CG6015	3.12	3.8	3.99	3.37	4.47	4.79	2.68	3.04	3.47	4.29	3.83	2.69	4.07	5.44	6.57	6.15	6.32	5.93	4.88	3.53	1.83	2.91	2.41	3.31	6.43	6.43	5.6	6.21	4.4	1.86	3.28	5.32	2.43	3.73		CG6015	3.92333	3.33333	5.74667	3.145	4.569		CG6015	0.49	0.326262	0.49	0.224679	0.157742	0.154348	CG6015	0.09	0.804403	0.09	0.0918703	0.212227	0.665097
CG6023	0.16	0.26	0.29	0.41	0.25	0.5	0.43	0.33	0.21	0.19	0.23	0.35	0.3	0.31	0.33	0.1	0.08	0.24	0.3	0.18	0.2	0.5	1.25	0.56	0.5	0.02	0.41	0.66	0.49	0.23	0.24	0.06	0.87	0.22		CG6023	0.311667	0.29	0.226667	0.498333	0.37		CG6023	0.93	0.116793	-0.93	-0.957262	0.471744	0.042438	CG6023	0.54	0.286501	-0.54	-0.831731	0.539504	0.123157
CG6024	0.28	0.14	0.25	0.49	0.6	0.63	0.22	0.25	0.43	0.42	0.31	0.05	0.28	0.6	0.29	0.31	0.52	0.9	0.09	0.09	0.38	0.39	0.24	0.71	0.42	0.16	0.54	0.95	1.1	0.45	0.15	0.27	1.03	0.25		CG6024	0.398333	0.28	0.483333	0.316667	0.532		CG6024	0.12	0.762472	0.12	0.261701	0.426823	0.539785	CG6024	0.14	0.725303	0.14	0.279302	0.464564	0.547697
CG6026	0.18	0.08	0.11	0.16	0	0.01	0.02	0	0.01	0	0.01	0.02	0.09	0.2	0.12	0.02	0.24	0.03	0	0.03	0.04	0.06	0	0.1	0.21	0.03	0.24	0.53	0.64	0.01	0	0	0.26	0.03		CG6026	0.09	0.01	0.116667	0.0383333	0.195		CG6026	2.02	0.00945096	2.02	2.56105	0.83506	0.00216286	CG6026	0.65	0.225814	0.65	1.27113	0.742618	0.0869535
CG6028	165.66	163.91	102.55	170.07	97.18	156.07	121.08	120	83.13	110.6	105.86	137.11	60.41	70.2	94.03	71.59	72.9	87.43	87.35	150.87	94.1	98.06	141.53	68.49	75.77	74.55	75.57	51.24	58.4	100.48	99.48	83.06	49.85	85.62		CG6028	142.573	112.963	76.0933	106.733	75.402		CG6028	5.87	1.36292e-06	-5.87	-1.19478	0.223691	9.23305e-08	CG6028	1.83	0.0146879	-1.83	-0.896019	0.287265	0.00181382
CG6034	0.55	2.81	1.82	0.22	9.39	1.1	0.32	0.58	8.91	3.25	0.95	3.17	1.2	0.28	0.91	0.25	0.77	1.35	2.66	1.24	2.01	0.25	0.29	0.48	0.22	0.66	0.29	0.21	0.41	0.18	0.04	1.4	0.38	0.31		CG6034	2.64833	2.86333	0.793333	1.155	0.41		CG6034	1.94	0.0113746	-1.94	-2.05762	0.68535	0.00267961	CG6034	1.98	0.0105753	-1.98	-1.72283	0.530398	0.00116146
CG6036	0	0.34	0	0	1.98	0.07	0	0	2.29	0	0.05	0	0	2.17	0	0.86	2.19	1.43	0	0.34	0	0.42	0	0.08	0	0	0.41	1.13	0.1	0	0	0.42	0	0.37		CG6036	0.398333	0.39	1.10833	0.14	0.243		CG6036	0.14	0.720014	0.14	0.865698	1.2464	0.487332	CG6036	0	NA	0	0.0786756	0.794072	0.921076
CG6040	1.57	1.06	1.67	2.06	2.44	1.56	1.34	0.97	0.71	2.02	1.16	2.07	2.5	4.7	5.34	4.64	4.44	4.41	1.75	1.51	2.1	1.63	1.29	5.63	2.09	5.13	8.76	8.09	7.34	2.13	3.29	5.56	3.09	4.56		CG6040	1.72667	1.37833	4.33833	2.31833	5.004		CG6040	2.15	0.0070206	2.15	0.991917	0.313127	0.00153607	CG6040	0.91	0.124277	0.91	0.641819	0.30739	0.0368012
CG6041	10.72	8.48	2.12	7.82	1.86	7.52	5.78	11.01	4.25	1.89	7.29	2.1	0.82	3.08	2.1	4.22	3.61	1.48	2.35	12.3	5.22	6.44	10.63	2.36	2.02	1.34	4.16	2.52	3.14	7.77	1.61	1.64	0	8.55		CG6041	6.42	5.38667	2.55167	6.55	3.275		CG6041	2.39	0.00409111	-2.39	-1.68152	0.502592	0.000820776	CG6041	1.03	0.0937948	-1.03	-1.26501	0.56303	0.0246538
CG6044	0.71	0.37	0.58	0.77	3.03	1.74	0.84	0.37	0.34	2.11	0.55	0.42	0	0	0	0.16	0.03	0.81	0.34	0.31	1.26	1.39	2.08	1.68	0.3	0	0	0	0.11	0.52	1.02	0.18	0.07	0.52		CG6044	1.2	0.771667	0.166667	1.17667	0.272		CG6044	1.43	0.0368034	-1.43	-2.41595	0.94623	0.0106727	CG6044	1.29	0.0510799	-1.29	-1.79433	0.69997	0.0103641
CG6048	5.68	2.78	0.53	6.49	0.4	4.81	0.58	2.9	1.14	0.9	3.09	0.09	0.97	0	0.1	0	0	0.11	0	4.59	2.83	5.05	5.37	1.09	1.3	0	0	0	0	1.83	1.35	0	0	0.35		CG6048	3.44833	1.45	0.196667	3.155	0.483		CG6048	1.85	0.0140986	-1.85	-2.85234	0.975803	0.00346598	CG6048	1.01	0.0977166	-1.01	-1.77928	0.799451	0.0260389
CG6051	2.13	1.91	2.1	1.99	2.95	2.5	1.56	1.51	3.55	1.75	2.86	1.79	3.77	6.51	5.71	6.55	7.3	5.43	2.49	2.76	1.84	2.08	1.75	3.07	3.26	4.42	6.07	5.82	7.69	2.8	2.31	4.05	2.88	2.6		CG6051	2.26333	2.17	5.87833	2.33167	4.19		CG6051	6.75	1.77148e-07	6.75	0.901005	0.156859	9.24437e-09	CG6051	0.87	0.133581	0.87	0.365157	0.178422	0.0406983
CG6052	0	0	0	0	0.11	0.01	0	0	0.15	0	0	0	0	0.03	0	0.2	0.08	0.14	0	0.02	0	0	0	0.06	0	0	0	0.06	0	0.01	0	0.11	0	0		CG6052	0.02	0.025	0.075	0.0133333	0.018		CG6052	0.13	0.747629	0.13	0.824306	1.28251	0.520399	CG6052	0	NA	0	0.0768629	0.801927	0.923641
CG6055	1.04	0.85	0.41	0.82	0.94	1.03	0.81	0.62	0.13	1.38	4.05	1.12	0	0.62	0.39	0.24	0.28	0.62	0.22	0.72	1.57	1.08	0.99	1.29	0.37	0.09	0.19	1.12	0.29	0.81	0.79	0.6	0.44	0.56		CG6055	0.848333	1.35167	0.358333	0.978333	0.526		CG6055	2.38	0.00419122	-2.38	-2.29367	0.687216	0.000844965	CG6055	1.27	0.0535866	-1.27	-1.1873	0.467268	0.0110553
CG6059	0.03	0.26	0	0.05	2.15	0.1	0.04	0.12	2.36	0.13	0	0	0	1.58	0.1	0.75	1.64	0.33	0.12	0.41	0.05	0	0	0	0.24	0	0	1.86	0.97	0.2	0	0.84	0	0.34		CG6059	0.431667	0.441667	0.733333	0.0966667	0.445		CG6059	0.05	0.896299	0.05	0.345526	1.088	0.750804	CG6059	0.35	0.451486	0.35	0.927296	0.796454	0.24431
CG6066	27.14	29.48	25.81	19.33	34.63	34.71	20.94	13.72	30.19	23.71	34.82	21.73	27.75	36.2	44.56	36.12	42.35	39.46	30.07	20.86	18.87	18.69	13.02	24.22	34.45	32.41	31.49	32.69	37.76	26.12	21.12	38.29	31.44	23.36		CG6066	28.5167	24.185	37.74	20.955	30.913		CG6066	0.16	0.699	0.16	0.0981729	0.133937	0.46357	CG6066	0.39	0.407706	0.39	0.136947	0.109292	0.210192
CG6067	2.24	1.46	1.1	1.89	1.66	0.99	2.91	1.48	1.83	1.01	2.18	4.52	1.03	2.09	0.12	0.99	1.65	0.51	0.56	4.98	1.61	0.85	4.38	0.61	0.39	0.42	0.48	0.94	1.21	1.19	0.89	1.08	0	1.52		CG6067	1.55667	2.32167	1.065	2.165	0.812		CG6067	1.83	0.0147803	-1.83	-1.64415	0.565859	0.00366569	CG6067	1.83	0.0148928	-1.83	-1.68202	0.540457	0.00185688
CG6071	0.07	0.13	0.23	0.21	0.19	0.1	0.21	0.24	0.07	0.11	0.18	0.19	1.14	0.25	0.07	0.3	0.09	0.11	0.26	0.09	0	0.18	0	0.49	0.38	0.66	0	0.23	0.07	0.24	0.14	0.32	0	0.17		CG6071	0.155	0.166667	0.326667	0.17	0.221		CG6071	0.09	0.821529	0.09	0.358814	0.729051	0.622602	CG6071	0.01	0.988211	0.01	0.0173967	0.653278	0.978755
CG6073	10.29	8.34	10.01	9.48	9.19	13.2	10.21	3.15	6.57	6.31	9.21	7.29	5.26	7.02	7.54	7.58	8.75	6.94	7.75	6.97	3.8	10.41	6.6	5.85	13.13	7.39	5.57	8.16	7.69	9.57	4.44	8.28	5.61	4.89		CG6073	10.085	7.12333	7.18167	6.89667	7.473		CG6073	1.15	0.0712239	-1.15	-0.554534	0.244628	0.0233993	CG6073	0.39	0.405339	-0.39	-0.31652	0.251618	0.208414
CG6083	0.58	0.21	0.89	0.46	4.96	0.1	1.29	0	6.09	0.17	0.5	0.16	0	2.34	0.29	0.74	1.89	0.63	0.94	0.43	0.91	0.71	2.91	1.46	0.28	0	0	1.23	0	0.38	0.99	1.73	0	0.88		CG6083	1.2	1.36833	0.981667	1.22667	0.549		CG6083	0.16	0.692875	-0.16	-0.710841	0.955903	0.457099	CG6083	0.79	0.162277	-0.79	-1.29577	0.671836	0.0537686
CG6084	267.68	282.9	207.7	298.88	156.56	348.17	255.37	257.49	241.57	201.63	223.44	315.29	172.15	121.76	137.28	163.29	109.02	125.88	276.35	272.12	157.04	189.65	291.05	110.51	180.8	146.72	114.98	102.71	95.29	153.39	160.73	179.44	134.67	167.65		CG6084	260.315	249.132	138.23	216.12	143.638		CG6084	7.16	6.86448e-08	-7.16	-1.43252	0.242035	3.24637e-09	CG6084	2.26	0.00545787	-2.26	-0.979986	0.279906	0.000463296
CG6094	26.68	19.46	17.82	23.56	11.88	20.83	19.7	7.99	19.78	12.85	17.02	14.19	20.42	22.46	15.55	18.34	17.89	16.68	15.42	13.47	11.39	21.05	14.02	10.72	20.35	20.39	13.84	16.19	15.55	12.23	14.29	14.32	12.76	11.96		CG6094	20.0383	15.255	18.5567	14.345	15.188		CG6094	0.39	0.40697	-0.39	-0.263797	0.209263	0.207453	CG6094	0.74	0.183729	-0.74	-0.355064	0.192139	0.0646082
CG6106	1.86	1.72	2.42	1.72	1.29	1.87	1.84	1.68	0.99	0.81	1.41	1.68	0.98	0.13	0.21	0.19	0.32	0.69	1.51	1.37	0.99	1.86	1.07	1.37	0	0.14	0.04	0.2	0.25	1.28	0.55	0	0	0.38		CG6106	1.81333	1.40167	0.42	1.36167	0.284		CG6106	3.69	0.000202768	-3.69	-2.25119	0.535739	2.64534e-05	CG6106	1.68	0.0208868	-1.68	-1.95679	0.658794	0.00297556
CG6115	165.78	235.69	162.96	148.05	309.06	213.47	156.84	154.53	237.87	239.49	265.24	203.39	224.66	453.38	441.76	343.83	376.74	422.48	236.04	206.08	188.46	159.9	166.63	235.97	230.06	279.96	317.79	341.54	376.95	194.05	186.59	328.23	156.71	209.46		CG6115	205.835	209.56	377.142	198.847	262.134		CG6115	0.79	0.162372	0.79	0.272591	0.147028	0.0637372	CG6115	0.15	0.712962	-0.15	-0.0644358	0.102232	0.528506
CG6118	0.38	0.08	0.07	0.34	0.06	0.3	0.07	0.04	0	0.09	0.32	0.11	0.37	0.65	0.28	0.06	0.95	0.15	0.1	0.19	0.19	0.03	0.24	0.34	0.56	0.16	0.54	0.99	0.89	0.32	0.11	0.43	0.76	0.24		CG6118	0.205	0.105	0.41	0.181667	0.5		CG6118	0.72	0.190102	0.72	1.3353	0.756653	0.0776062	CG6118	0.82	0.150302	0.82	0.869145	0.439889	0.0481744
CG6123	0.4	0.02	0.22	0.35	0.14	0.32	0.08	0.03	0.07	0.17	0.19	0.05	0.19	0.56	0.29	0.16	0.64	0.16	0.08	0.05	0.1	0.17	0.11	0.44	0.4	0.22	0.85	0.95	1.22	0.21	0.1	0.21	1.36	0.06		CG6123	0.241667	0.0983333	0.333333	0.158333	0.558		CG6123	1.28	0.0521291	1.28	1.16455	0.483805	0.0160811	CG6123	1.06	0.0864473	1.06	1.23283	0.538096	0.0219581
CG6125	6.94	5.28	0.93	6.87	1.97	1.89	2.79	4.09	0.78	1.08	1.66	7.62	0.51	0.07	0	0.13	0.95	0.51	0.8	6.31	1.47	2.93	4.02	0.68	0.17	0.36	0.22	0	0.15	5.12	7.65	0.44	0.11	3.8		CG6125	3.98	3.00333	0.361667	2.70167	1.802		CG6125	3.79	0.000162278	-3.79	-3.35395	0.787448	2.05095e-05	CG6125	0.18	0.654087	-0.18	-0.553755	0.740269	0.454433
CG6126	24.57	21.01	13.94	20.43	10.74	14.63	16.35	13.94	15.66	9.68	17.98	14.35	13	9.51	12.82	16.11	10.26	13.02	10.37	19.35	10.7	13.05	13.84	8.34	17.36	19.5	15.8	15.84	17.52	12.68	11.8	17.06	8.03	19.02		CG6126	17.5533	14.66	12.4533	12.6083	15.461		CG6126	3.25	0.000559382	-3.25	-0.808618	0.205682	8.44566e-05	CG6126	0.23	0.589844	-0.23	-0.186003	0.210788	0.377551
CG6136	1.23	2.42	1.52	1.91	4.45	1.78	1.34	2.34	5.87	2.43	1	1.44	3.01	6.77	2.96	5.3	3.27	3.49	2.47	2.01	0.6	2.2	1.69	2.14	2.38	2.6	6.42	5.56	2.69	2	1.25	3.81	1.64	2.57		CG6136	2.21833	2.40333	4.13333	1.85167	3.092		CG6136	0.13	0.737617	0.13	0.258957	0.391818	0.508669	CG6136	0.22	0.599992	0.22	0.251539	0.291042	0.387439
CG6138	0.88	0.75	0.42	0.96	8.52	0.92	0	0.24	15.51	0.97	0.08	0	0	9.06	0.81	3.47	5.69	5.46	1.07	2.77	0.1	1.02	0	0	1.46	0	0	2.47	1.21	1.69	1.7	4.56	0.85	2.31		CG6138	2.075	2.8	4.08167	0.826667	1.625		CG6138	0.03	0.943867	0.03	0.204831	1.10245	0.852604	CG6138	0.12	0.75371	0.12	0.377494	0.698887	0.589104
CG6140	0.13	0.75	0.07	0.51	4.86	0.27	0	0.59	7	0.87	0	0	0	4.83	0.27	1.92	3.57	4.56	0.6	1.53	0	0.25	0	0.16	0.45	0	0.56	2.02	0.9	0.65	0.19	3.44	0	0.61		CG6140	1.09833	1.41	2.525	0.423333	0.882		CG6140	0.05	0.889862	0.05	0.388731	1.15866	0.737249	CG6140	0.12	0.75371	0.12	0.390906	0.723818	0.589155
CG6142	1.23	0.29	0.28	0.58	0.59	0.47	0.35	0	0.03	0.23	0.75	0.16	0.9	1.48	0.46	0.21	0.94	0.59	1.09	0.54	0.18	0.07	0.31	1.03	0.74	0.65	1.01	3.26	1.49	0.71	0.82	0.64	1.62	0.13		CG6142	0.573333	0.253333	0.763333	0.536667	1.107		CG6142	0.46	0.346918	0.46	1.00461	0.727193	0.16713	CG6142	0.37	0.429465	0.37	0.595261	0.492995	0.227263
CG6144	2.15	3.43	2.72	1.73	4.9	2.8	2.29	2.77	6.62	2.8	2.17	2.07	1.89	6.18	4.12	5.18	4.19	4.01	3.32	3.02	1.76	1.52	1.77	2.78	3.64	4.66	3.45	6.25	3.31	4.21	1.58	4.19	4.67	3.62		CG6144	2.955	3.12	4.26167	2.36167	3.958		CG6144	0.05	0.899552	-0.05	-0.090805	0.294812	0.758075	CG6144	0.43	0.372919	0.43	0.300424	0.226082	0.183905
CG6145	5.19	5.51	4.17	4.22	4.89	4.65	4.74	3.8	3.76	3.79	7.35	3.77	4.46	6.62	4.79	4.63	6.14	4.75	3.73	6.17	3.36	4.51	2.11	4.4	3.22	3.3	4.75	4.71	4.88	3.83	3.77	4.4	1.94	4.94		CG6145	4.77167	4.535	5.23167	4.04667	3.974		CG6145	0.76	0.175015	-0.76	-0.361232	0.199388	0.0700322	CG6145	0.94	0.114503	-0.94	-0.437858	0.205281	0.0329275
CG6149	0	0	0	0	0	0	0	0	0	0	0	0	0	0	0	0	0	0	0	0	0	0	0	0.23	0	0	0	0	0	0	0	0	0	0		CG6149	0	0	0	0.0383333	0		CG6149	0	NA	0	NA	NA	NA	CG6149	0	NA	0	-0.102642	0.659356	0.876293
CG6153	17.66	17.03	16.83	11.23	28.68	13.42	15.81	7.58	38.03	13.41	19.05	15.71	17	33.86	31.83	32.05	27.7	32.46	23.55	17.98	12.68	13.12	10.66	16.07	30.52	30.75	17.05	18.53	28.84	21.42	11.87	28.17	17.96	22.1		CG6153	17.475	18.265	29.15	15.6767	22.721		CG6153	0.13	0.738487	0.13	0.16269	0.246977	0.510072	CG6153	0.14	0.724171	0.14	0.111102	0.184112	0.546213
CG6154	0.08	0.11	0.11	0.14	0.24	0.22	0.16	0.05	0.06	0.14	0.06	0.05	0.13	0.36	0.05	0.14	0.27	0.19	0.17	0.16	0.06	0.2	0.13	0.19	0.11	0.05	0.19	0.68	0.32	0.03	0.05	0	0.43	0.22		CG6154	0.15	0.0866667	0.19	0.151667	0.208		CG6154	0.27	0.530953	0.27	0.535267	0.515394	0.299011	CG6154	0	0.991223	0	-0.0117544	0.570192	0.983553
CG6163	1.49	0.91	0.65	1.31	2.08	1.26	0.8	0.85	1.74	1.68	1.22	1.58	0	2.21	3.28	2.1	1.98	1.92	1.64	0.67	0.87	0.54	1.06	1.11	0.71	1.36	1.55	2.21	2.45	0.05	0.25	0.34	0.11	0		CG6163	1.28333	1.31167	1.915	0.981667	0.903		CG6163	0.02	0.959968	-0.02	-0.0647211	0.494621	0.895894	CG6163	0.29	0.511175	-0.29	-0.600694	0.575426	0.296527
CG6168	0	0	0	0	0	0.07	0	0	0	0	0	0.06	0	0	0.07	0	0	0	0	0	0	0	0	0	0	0	0	0	0	0	0	0	0	0		CG6168	0.0116667	0.01	0.0116667	0	0		CG6168	0	NA	0	-0.0342504	1.34851	0.979737	CG6168	0	NA	0	NA	NA	NA
CG6171	3.62	9.21	6.39	3.98	15.21	6.93	9.87	6.7	18.26	6.04	5.66	4.85	10.56	18.51	23.04	17.4	14.82	9.07	14.18	7.43	9.4	7.11	8.93	9.44	15.38	17.72	16.72	14.43	12.32	12.03	6.47	17.4	13.42	9.07		CG6171	7.55667	8.56333	15.5667	9.415	13.496		CG6171	0.27	0.540108	0.27	0.318011	0.310594	0.305891	CG6171	0.07	0.847033	0.07	0.0615331	0.178167	0.729818
CG6175	3.29	3.57	2.96	2.06	3.71	3.73	2.45	3.89	4.83	4.69	4.3	3.16	2.3	2.7	1.94	2.38	3.38	2.16	3.16	3.26	3.51	2.46	1.76	3.45	1.96	1.48	2.82	3.1	4.2	1.83	3.3	2.97	2.72	2.06		CG6175	3.22	3.88667	2.47667	2.93333	2.644		CG6175	7.72	1.91502e-08	-7.72	-1.20376	0.195888	7.98955e-10	CG6175	1.23	0.0592707	-1.23	-0.553633	0.222009	0.0126404
CG6178	26.88	13.01	12.53	32.16	11	18.11	21.45	15.58	17.56	7.52	20.62	9.34	7.67	8.72	7.13	5.68	10.23	9.47	7.64	19.49	8.22	19.43	17.79	7.09	8.44	11.69	7.5	6.99	9.14	14.44	11.06	10.5	5.65	22.77		CG6178	18.9483	15.345	8.15	13.2767	10.818		CG6178	5.44	3.64841e-06	-5.44	-1.45938	0.284182	2.8162e-07	CG6178	0.74	0.179938	-0.74	-0.688702	0.369551	0.0623752
CG6179	8.44	9.9	8.47	5.52	7.56	7.87	6.96	7.19	13.43	6.12	8.68	5.13	14.85	12.72	11.85	18.31	12.65	13.65	7.06	9.17	6.52	5.65	3.68	6.15	14.28	10.45	11.61	12.23	11	7.42	6.66	13.15	7.42	6.64		CG6179	7.96	7.91833	14.005	6.37167	10.086		CG6179	0.5	0.314565	0.5	0.284546	0.196279	0.14714	CG6179	0.37	0.423762	0.37	0.205514	0.168713	0.223175
CG6180	181.46	180.65	144.89	154.96	155.47	174.32	141.47	141.65	162.18	144.44	151.03	134.23	103.03	175.01	200.31	191.07	141.96	160.13	140.25	143.76	113.01	130.63	141.25	113.72	131.63	212.93	165.87	132.21	127.37	126.4	111.89	127.88	111.17	124.33		CG6180	165.292	145.833	161.918	130.437	137.168		CG6180	2.37	0.00426293	-2.37	-0.447741	0.134383	0.000862749	CG6180	1.09	0.0816318	-1.09	-0.373043	0.160742	0.0202998
CG6182	26.43	26.35	22.2	30.33	17.26	26.54	27.11	16.1	17.62	15.49	21.54	16.83	17.06	14.2	22.3	18.5	16.65	17.58	18.38	15.13	12.24	22.32	15.95	17.07	16.34	17.42	18.18	14.06	13.64	15.69	16.3	20.31	8.59	13.88		CG6182	24.8517	19.115	17.715	16.8483	15.441		CG6182	2.38	0.00412617	-2.38	-0.693268	0.207402	0.000829888	CG6182	1.74	0.018352	-1.74	-0.538496	0.177962	0.00247885
CG6184	0.1	0.48	0.16	0.04	0.56	0.25	0.16	0.19	1.29	0.74	0.21	0.07	18.07	16.62	27.52	20.66	12.68	12.57	0.09	0.65	0.42	0.14	0.18	10.99	21.89	22.28	20.44	14.24	17.41	7.98	7.59	24.59	16.71	12.89		CG6184	0.265	0.443333	18.02	2.07833	16.602		CG6184	18.56	2.75572e-19	18.56	4.73107	0.499342	2.67763e-21	CG6184	2.41	0.00393449	2.41	2.22199	0.613982	0.000295764
CG6191	3.59	4.42	4.72	4.48	5.15	5.92	4.3	3.72	6.34	4.25	5.34	3.97	8.32	8.5	8.49	9.17	10.25	9.8	4.62	4.96	4.02	4.89	3	6.99	7.53	7.9	7.5	7.33	8.17	5.18	5.16	8.71	6.17	5.8		CG6191	4.71333	4.65333	9.08833	4.74667	6.945		CG6191	4.55	2.80383e-05	4.55	0.413228	0.0881828	2.78535e-06	CG6191	0.38	0.419047	0.38	0.123961	0.100876	0.219129
CG6195	42.41	59.93	50.14	34.03	52.35	48.18	40.51	25.76	40.39	30.56	49.65	34.15	53.08	52.21	57.33	48.08	47.16	56.17	39.31	33.83	28.13	32.93	33.64	31.85	58.46	66.19	50.12	48.29	52.31	45	36.93	61.52	56.11	50.68		CG6195	47.84	36.8367	52.3383	33.2817	52.561		CG6195	0.05	0.895351	-0.05	-0.0471141	0.146785	0.74823	CG6195	0.62	0.241532	0.62	0.21728	0.130608	0.0961927
CG6201	3.48	4.75	5.13	3.05	3.28	3.74	2.8	3.43	4.29	3.76	4.78	3.36	2.95	5.82	7.23	6.6	6.17	6.88	4.24	4.49	2.94	2.9	1.61	5	5.78	8.03	6.29	4.3	9.16	3.3	3.09	6.86	2.78	4.75		CG6201	3.905	3.73667	5.94167	3.53	5.434		CG6201	0.11	0.771	0.11	0.100044	0.167806	0.551051	CG6201	0.22	0.607776	0.22	0.180846	0.213537	0.397048
CG6204	2.74	2.27	3.29	2.68	4.48	3.3	2.13	3.16	2.89	2	2.12	1.95	2.15	3.81	4.93	3.28	4.29	3.05	3.38	2.83	1.4	1.97	2.35	3.05	3.88	4.09	3.93	3.18	3.24	2.05	2.84	4.31	3.45	2.18		CG6204	3.12667	2.375	3.585	2.49667	3.315		CG6204	0	0.989669	0	-0.00807351	0.234547	0.972541	CG6204	0.03	0.932277	-0.03	-0.0291706	0.178081	0.869885
CG6209	1.93	1.52	0.23	0.31	10.82	0.99	0.03	0.44	18.7	1.05	0.24	0.19	0.34	15.98	1.64	10.23	12.88	10.88	3.5	2.67	0.65	1.98	0.06	0.94	1.48	0.08	1.68	11.47	2.35	1.5	0.92	5.78	3	1.62		CG6209	2.63333	3.44167	8.65833	1.63333	2.988		CG6209	0.23	0.588192	0.23	0.894027	0.955943	0.349669	CG6209	0.14	0.730409	0.14	0.34812	0.590235	0.555325
CG6216	0.08	0	0	0	0	0.19	0.22	0.15	0	0	0.09	0	0	0	0	0	0	0	0	0.19	0	0.23	0	0	0	0	0	0	0	0	0.06	0	0	0		CG6216	0.045	0.0766667	0	0.07	0.006		CG6216	0	NA	0	-1.2448	1.35616	0.358679	CG6216	0	NA	0	-0.381352	0.683436	0.57685
CG6218	13.79	12.52	13.22	11.02	13.67	18.79	15.15	9.52	16.6	12.76	16.6	8.59	29.73	24.84	36.33	32.24	27.74	38	16.2	12.68	9.34	10.74	9.36	24.23	29.41	29.73	38.66	30.71	35.62	18.44	16.45	40.92	22.5	27.88		CG6218	13.835	13.2033	31.48	13.7583	29.032		CG6218	4.21	6.12226e-05	4.21	0.708634	0.157371	6.70174e-06	CG6218	3.33	0.000468958	3.33	0.643937	0.149591	1.67254e-05
CG6220	0.65	0.52	0.33	0.35	3	0.51	0.19	0.07	4.83	0.32	0.14	0.08	0.36	2.02	0.14	0.61	3.28	0.66	1.13	1.23	0.04	0.21	0	0.11	1.11	0	0.29	1.82	0.28	1.04	0.86	1.6	0	0.84		CG6220	0.893333	0.938333	1.17833	0.453333	0.784		CG6220	0.01	0.973514	0.01	0.0723967	0.899225	0.935832	CG6220	0.11	0.782845	0.11	0.321285	0.675518	0.63435
CG6225	1.89	1.57	1.78	2.55	2.15	2.19	2.13	1.07	0.58	2.62	1.62	1.43	0.3	1.02	0.27	0.08	0.53	0.86	2.01	0.81	1.22	1.17	2.47	3.59	1.34	0.25	0.77	1.5	0.69	1.41	0.93	0.25	0.67	1.14		CG6225	2.02167	1.575	0.51	1.87833	0.895		CG6225	3.44	0.000364824	-3.44	-2.15284	0.53183	5.16609e-05	CG6225	1.96	0.0109065	-1.96	-1.3333	0.4123	0.0012215
CG6227	7.34	7.85	9.82	7.62	7.99	7.82	6.21	6.75	6.62	7.08	8.28	5.97	13.17	12.19	12.8	14.81	11.76	12.56	8.93	5.61	6.91	7.47	5.85	9.77	12.83	8.18	12.61	17.84	11.45	7.43	7.32	16.25	11.75	6.71		CG6227	8.07333	6.81833	12.8817	7.42333	11.237		CG6227	1.24	0.0579642	1.24	0.340911	0.144464	0.0182829	CG6227	0.22	0.601611	0.22	0.144975	0.168438	0.389401
CG6230	10.44	11.25	10.98	11.29	12.44	11.97	9.26	6.37	18.33	11.04	13.09	7.87	14.56	14.89	15.08	17.57	14.19	18.04	10.76	10.4	8.12	9.99	8.53	10.16	21.37	14.71	16.32	16.05	17.44	12.59	9.44	17.51	12.41	14.92		CG6230	11.395	10.9933	15.7217	9.66	15.276		CG6230	0	0.994798	0	0.00271447	0.148561	0.985422	CG6230	0.86	0.138696	0.86	0.209094	0.103268	0.0428908
CG6231	4.59	2	3.2	2.73	1.57	1.34	2.83	0.88	0.69	1.26	5.08	1.77	3.77	3.07	4.31	3.65	3.68	3.53	2.31	1.74	0.99	2.85	1.99	3.31	4.69	4.86	5.44	4.94	4.43	3.06	3.03	6.27	5.39	4.58		CG6231	2.57167	2.085	3.66833	2.19833	4.669		CG6231	0.12	0.75118	0.12	0.26597	0.417763	0.524351	CG6231	2.12	0.00752861	2.12	0.650576	0.192687	0.000734578
CG6236	20.02	34.64	29.07	11.82	41.88	29.57	19.16	18.78	42.33	30.78	33.83	22.98	34.59	81.41	107.24	101.47	62.49	81.04	38.16	26.4	24.06	14.67	14.67	37.75	54.73	80.43	70.79	70.26	82.38	21.23	30.49	85.29	39.39	47.49		CG6236	27.8333	27.9767	78.04	25.9517	58.248		CG6236	3.82	0.000151939	3.82	0.91604	0.214246	1.90582e-05	CG6236	1.86	0.0136547	1.86	0.698566	0.221885	0.00164212
CG6244	3.1	0.81	0.56	0.78	7.32	1.65	0.19	0.22	15.49	0	0.61	0	0	4.44	0	0.3	6.39	3.01	0.44	2.22	0	2.51	0	0	0.79	0	0	2.85	0	4.81	0.76	3.87	0	3.74		CG6244	2.37	2.75167	2.35667	0.861667	1.682		CG6244	0.04	0.905251	-0.04	-0.348743	1.19867	0.771097	CG6244	0.1	0.801571	0.1	0.34957	0.796439	0.660722
CG6254	3.14	3.79	2.67	2.23	6.51	3.29	7.31	2.97	5.14	5.53	4.37	5.43	5.67	5.99	7.54	9.57	5.09	7.37	5.31	3.92	3.44	2.1	3.27	6.67	4.66	7.81	8.22	5.9	6.03	2.33	3.93	7.09	0.74	7.04		CG6254	3.605	5.125	6.87167	4.11833	5.375		CG6254	0.14	0.727625	-0.14	-0.166674	0.245324	0.496883	CG6254	0.04	0.91384	-0.04	-0.06094	0.300814	0.83946
CG6255	0.52	0.43	0.13	0.49	4.33	0.07	0.23	0.52	7.28	0	0.05	0	0	3.22	0.26	2.43	4.48	3.2	0.05	3.1	0.3	0.53	0	0	0.75	0	0	3	0.39	1.2	0.54	2	0	1.03		CG6255	0.995	1.34667	2.265	0.663333	0.891		CG6255	0.05	0.896919	0.05	0.341997	1.08347	0.752269	CG6255	0.02	0.951237	-0.02	-0.087791	0.762347	0.908319
CG6262	0.19	0.48	0	0.23	3.87	0.41	0	0.23	8.67	0.56	0.36	0	0.13	5.8	0.57	2.14	6.48	4.65	0.53	2.24	0.15	0.6	0.03	0.09	0.47	0.05	0.55	5.12	0.06	1.03	0.26	3.07	0	1.34		CG6262	0.863333	1.63667	3.295	0.606667	1.195		CG6262	0.11	0.783761	0.11	0.600768	1.04931	0.566958	CG6262	0.1	0.795497	0.1	0.322181	0.714763	0.652168
CG6271	0.04	0.05	0	0.13	0.13	0.14	0.19	3.06	1.09	0.41	0	0	0	0	0	0	0.13	0.22	0	1.74	0.38	0.56	1.71	0	0.32	0	0	0	0	0.33	0	0	0	0		CG6271	0.0816667	0.791667	0.0583333	0.731667	0.065		CG6271	1.39	0.0409273	-1.39	-3.01475	1.20182	0.012125	CG6271	1.12	0.0759969	-1.12	-1.91425	0.810267	0.0181522
CG6276	0.66	1.13	1.23	0.82	2.67	1.12	0.67	2.5	2.66	1.04	0.95	1.01	3.45	2.59	4.35	2.82	2.77	3.12	1.51	1.31	0.7	1.44	3.61	1.39	0.95	2.16	3.87	6.77	2.77	1.45	2.03	2.91	1.91	3.42		CG6276	1.27167	1.47167	3.18333	1.66	2.824		CG6276	0.46	0.345478	0.46	0.515231	0.372261	0.166341	CG6276	0.12	0.76043	0.12	0.200994	0.383643	0.600341
CG6277	0.54	2.04	0	7.24	1.15	2.5	0.71	34.33	8.92	2.33	1.1	0.28	0	0	0	0	0.63	0.37	0.05	30.38	16.14	4.49	72.04	3.98	5.29	0.37	0.42	0	0	0	0.19	0.17	0	0		CG6277	2.245	7.945	0.166667	21.18	0.644		CG6277	4.41	3.84656e-05	-4.41	-4.94445	1.07215	3.99371e-06	CG6277	3.44	0.000363015	-3.44	-3.46591	0.791217	1.18417e-05
CG6280	0.29	0	0.06	0.12	0	0.03	0	0	0	0	0.02	0.03	0.1	0.59	0.06	0.24	0.26	0.03	0.07	0	0.23	0.11	0	0	0.18	0	0.32	0.53	0.09	0.09	0	0.2	0.78	0.03		CG6280	0.0833333	0.00833333	0.213333	0.0683333	0.222		CG6280	2.48	0.0033004	2.48	3.384	0.991361	0.000641377	CG6280	0.3	0.506331	0.3	0.793726	0.751873	0.291122
CG6282	0.08	0.05	0.15	0.18	0.31	0.46	0.1	0.19	0.15	0.16	0.22	0.05	0.13	0.15	0.31	0.2	0.29	0.1	0.08	0.01	0.08	0.11	0.04	0.13	0.01	0	0.23	0.22	0.3	0.02	0.1	0.27	0.16	0		CG6282	0.205	0.145	0.196667	0.075	0.131		CG6282	0.05	0.883955	-0.05	-0.1361	0.391768	0.728291	CG6282	0.08	0.831836	0.08	0.242082	0.641985	0.706111
CG6283	36.56	4.96	3.32	119.25	12.35	90.99	4.88	132.97	27.5	19.22	3.91	0.11	2.61	0.41	0.13	0	1.32	0	0	158.05	134.17	42.37	164.84	11.77	13.41	1.96	1.27	0.62	0.8	0.4	0.38	0.09	0	0		CG6283	44.5717	31.4317	0.745	85.2	1.893		CG6283	4.14	7.23137e-05	-4.14	-4.76617	1.06849	8.17134e-06	CG6283	4.71	1.96538e-05	-4.71	-4.00087	0.77312	2.27953e-07
CG6287	24.68	11.18	9.66	24.08	9.12	17.68	19.2	10.12	7.35	4.69	18.47	8.82	5.15	44.56	19.72	13.55	16.64	16.39	6.25	14.13	5.08	21.26	16.46	4.63	6.1	10.72	6.59	4.1	8.98	10.76	10.63	3.05	2.54	10.14		CG6287	16.0667	11.4417	19.335	11.3017	7.361		CG6287	0.04	0.917972	0.04	0.119881	0.460319	0.794532	CG6287	1.03	0.0932557	-1.03	-0.971312	0.431763	0.0244716
CG6290	0	0	0.21	0	0	0	0	0	0	0	0.31	0	0	0.31	0	0	0.19	0	0	0.08	0	0	0	0	0	0	0	0	0	0.5	0	0	0	0		CG6290	0.035	0.0516667	0.0833333	0.0133333	0.05		CG6290	0	NA	0	0.15596	1.34883	0.907949	CG6290	0	NA	0	0.0779303	0.659356	0.905916
CG6293	2.12	1.59	2.03	2.52	2.43	1.89	1.28	1.4	1.84	0.75	3.13	1.8	1.85	3.63	3.28	3.16	3.3	1.51	2.02	1.31	1.48	3.35	1.41	1.1	0.93	2.93	4.47	3.13	3.74	3	0.98	1.01	0.38	1.4		CG6293	2.09667	1.7	2.78833	1.77833	2.197		CG6293	0.08	0.83107	0.08	0.146579	0.312854	0.639411	CG6293	0.1	0.796313	-0.1	-0.17667	0.3937	0.653617
CG6294	6.86	6.04	3.63	8.03	4.69	7.11	3.74	8.65	4.98	5.03	4.96	3.63	9.6	6.86	6.31	8.27	7.04	7.21	2.38	7.43	6.95	6.22	8.9	5.5	8.9	10.05	9.58	10.24	10.17	6.05	4.83	9.4	8.09	8.95		CG6294	6.06	5.165	7.54833	6.23	8.626		CG6294	0.02	0.948627	-0.02	-0.0512441	0.300167	0.864445	CG6294	0.05	0.901394	-0.05	-0.0577522	0.25026	0.817495
CG6295	180.33	20.66	29.33	170.04	24.49	325.31	77.59	154.67	29.17	16.29	13.71	0.62	10.52	0.27	0.2	0.37	10	1.61	2.32	249.74	246.7	72.4	217.04	14.47	16.49	3.71	0.42	1.39	0.2	1.75	4.52	2.99	2.94	1.29		CG6295	125.027	48.675	3.82833	133.778	3.57		CG6295	3.11	0.000774516	-3.11	-3.65988	0.952914	0.000122674	CG6295	7.76	1.7496e-08	-7.76	-4.52531	0.669582	1.39512e-11
CG6296	28.55	5.91	3.11	30.91	4.07	41.51	9.97	48.95	14.58	10.11	19.46	0.26	1.66	0.73	0.76	0.65	1.19	0.95	0.03	78.69	39.27	21.29	45.56	3.73	4.7	0.62	0.11	0.2	0.31	21.12	16.34	2.08	1.31	8.15		CG6296	19.01	17.2217	0.99	31.4283	5.494		CG6296	7.77	1.68873e-08	-7.77	-4.35714	0.706406	6.91443e-10	CG6296	1.32	0.0483867	-1.32	-1.94167	0.749895	0.00961843
CG6299	6.86	6.04	3.63	8.03	4.69	7.11	3.74	8.65	4.98	5.03	4.96	3.63	9.6	6.86	6.31	8.27	7.04	7.21	2.38	7.43	6.95	6.22	8.9	5.5	8.9	10.05	9.58	10.24	10.17	6.05	4.83	9.4	8.09	8.95		CG6299	6.06	5.165	7.54833	6.23	8.626		CG6299	0.02	0.948627	-0.02	-0.0512441	0.300167	0.864445	CG6299	0.05	0.901394	-0.05	-0.0577522	0.25026	0.817495
CG6300	4.56	1.77	0.43	3.2	0.48	0.46	0.32	5.15	1.69	0.98	1.68	6.09	1.03	0	0	0.05	0.27	0.41	0.07	16.06	1.96	6.28	2.16	0.34	0.28	0.09	0	0	0	3.63	0.16	0	0	0.24		CG6300	1.81667	2.65167	0.293333	4.47833	0.44		CG6300	2.91	0.00122132	-2.91	-3.26399	0.879336	0.000205724	CG6300	1.33	0.0462818	-1.33	-2.08503	0.798716	0.00904164
CG6304	0.83	0.57	0.83	1.08	7.1	0.96	0.07	0.3	17.81	0.5	0.25	0	0	8.47	0.67	3	10.61	5.55	1.47	3.2	0.04	0.92	0	0.56	0.92	0.37	1.64	8.84	1.85	2.42	1.02	5.52	0	2.99		CG6304	1.895	3.155	4.71667	1.03167	2.557		CG6304	0.03	0.928644	0.03	0.255378	1.10566	0.817335	CG6304	0.25	0.565919	0.25	0.640297	0.686354	0.350874
CG6308	11.65	8.96	8.84	7.22	9.7	14.36	9.86	5.29	12.18	12.1	9.3	7.6	15.94	12.67	14.66	28.26	11.98	16.26	10.14	11.01	8.42	6.59	6.16	10.29	13.7	13.58	9.47	10.11	16.16	10.25	8.23	15.62	10.71	9.94		CG6308	10.1217	9.38833	16.6283	8.76833	11.777		CG6308	0.29	0.518653	0.29	0.267483	0.252353	0.289165	CG6308	0.03	0.942068	-0.03	-0.0232457	0.166129	0.888718
CG6310	281.25	547.81	453.35	138.23	496.82	423.96	306.08	175.37	541.74	384.31	539.87	305.08	512.53	792.15	1000.28	833.08	512.95	579.34	763.57	306.51	248.44	213.32	175.02	314.39	545.15	749.93	731.97	529.44	675.96	260.07	235.81	754.68	463.52	422.63		CG6310	390.237	375.408	705.055	336.875	536.916		CG6310	0.77	0.170992	0.77	0.381794	0.209103	0.0678701	CG6310	0.27	0.540258	0.27	0.24358	0.24753	0.325095
CG6321	5.77	6.94	4.9	5.38	6.82	6.07	5.32	1.85	10.18	4.15	8.36	3.28	2.13	4.93	8.49	7.21	9	7.65	4.33	4.98	3.48	5.01	4.66	3.35	6.45	7.74	8.18	5.58	5.97	7.52	2.96	8.18	4.89	6.47		CG6321	5.98	5.52333	6.56833	4.30167	6.394		CG6321	0.15	0.700387	-0.15	-0.253333	0.346706	0.464972	CG6321	0.11	0.774326	0.11	0.09957	0.200942	0.620235
CG6324	0.84	0.2	0.45	0.39	1.36	0.41	0.56	0	1.87	0.05	0.59	0.02	0.13	0.42	0.11	0.03	0.64	0.45	0.18	0.6	0	0.2	0	0.13	0.24	0.09	0.2	0.79	0.29	0.8	0.18	1.16	0	0.25		CG6324	0.608333	0.515	0.296667	0.185	0.4		CG6324	0.3	0.506414	-0.3	-0.995093	0.918812	0.278799	CG6324	0.2	0.626973	0.2	0.536494	0.663585	0.418815
CG6325	1.06	1.14	1.06	1.32	2.86	1.17	1.88	0.77	4.35	2.12	1.99	1.19	1.88	1.55	2.95	1.98	2.83	2.48	1.81	2.46	1.42	1.05	0.94	1.7	2.07	1.51	3.7	2.64	1.54	1.64	1.39	1.88	0.53	3		CG6325	1.435	2.05	2.27833	1.56333	1.99		CG6325	0.31	0.488903	-0.31	-0.329536	0.295742	0.265164	CG6325	0.06	0.868252	-0.06	-0.0840998	0.279838	0.763773
CG6329	1.06	1.22	2.26	3.49	8.89	7.26	4.86	3.85	1.22	6.22	1.83	0.86	0.64	0.77	0.37	1.35	0.97	2.39	0.88	0.53	4.7	6.99	3.16	5.72	1.51	0.34	0.18	0.85	0.97	0.51	2.41	0.94	1.04	0.66		CG6329	4.03	3.14	1.08167	3.66333	0.941		CG6329	3	0.000996415	-3	-2.09246	0.554936	0.000162831	CG6329	2.71	0.00197188	-2.71	-2.03552	0.528408	0.000117069
CG6330	1.37	1.44	2.94	3.24	1.94	1.93	3.25	1.78	1	1.2	0.44	1.33	0.03	0.39	0.31	0.27	0.78	0.63	2.81	1.17	1.58	1.96	2.36	2.51	0.39	0	0.2	0.34	0.21	1.64	4.75	0.72	0.7	1.17		CG6330	2.14333	1.5	0.401667	2.065	1.012		CG6330	3.81	0.000155349	-3.81	-2.47548	0.579708	1.95282e-05	CG6330	0.48	0.331286	-0.48	-0.935048	0.654635	0.153191
CG6332	3.52	2.19	1.67	1.15	24.79	1.84	0.14	3.24	58.32	2.47	0.83	0.09	1.1	21.61	3.04	14.65	30.05	20.39	4.62	14.67	0.29	5.12	0	1.42	8.19	0	3.6	26.91	3.03	10.41	5.01	10.17	0.43	5.66		CG6332	5.86	10.8483	15.14	4.35333	7.341		CG6332	0.02	0.949426	0.02	0.162483	0.974337	0.867557	CG6332	0.07	0.858337	0.07	0.230757	0.71746	0.747732
CG6333	0.47	0.08	0.19	0.33	0.65	0.19	0.17	0	1.8	0.09	0.16	0.04	0.08	1.14	0.1	0.31	1.54	1.02	0.25	0.68	0.2	0.21	0.06	0.28	0.67	0.28	0.13	1.93	0.71	0.49	0.34	0.89	0.42	0.13		CG6333	0.318333	0.376667	0.698333	0.28	0.599		CG6333	0.1	0.791942	0.1	0.50386	0.90641	0.578289	CG6333	0.33	0.468637	0.33	0.549195	0.485472	0.257946
CG6337	33.78	28.93	2.59	22.49	3.86	5.5	0	7.49	2.15	0.88	35.07	13.98	1.25	0	0	0	1.32	0.78	0	16.93	0	6.31	13.27	1.41	0.58	0	0	0	0	20.44	2.35	0.13	1.28	19.56		CG6337	16.1917	9.92833	0.558333	6.32	4.434		CG6337	2.17	0.00674121	-2.17	-3.5654	1.12067	0.00146513	CG6337	0.11	0.775886	-0.11	-0.396026	0.810272	0.625014
CG6340	10.51	13.3	15.19	8.56	16.63	16.89	9.15	8.56	19.95	13.75	13.24	11.92	18.91	17.82	18.2	23.08	17.53	16.7	19.25	11.35	11.91	12.15	8.14	13.64	18.94	16.29	27.25	18.91	23.5	10.35	9.09	22.05	11.31	15.41		CG6340	13.5133	12.7617	18.7067	12.74	17.31		CG6340	0.02	0.959445	0.02	0.0202238	0.149575	0.892447	CG6340	0.02	0.953598	-0.02	-0.0160597	0.146793	0.912882
CG6345	5.78	7.25	6.95	4.18	8.83	7.71	4.79	2.25	8.31	6.4	7.17	5.03	3.07	4.73	9.98	7.18	4.75	6.83	6.28	4.47	4.74	6.83	3.08	6.02	7.68	5.82	5.58	6.72	5.77	3.37	3.6	8.1	2.83	4.21		CG6345	6.78333	5.65833	6.09	5.23667	5.368		CG6345	0.6	0.254006	-0.6	-0.427591	0.269188	0.112186	CG6345	1.1	0.0803416	-1.1	-0.398547	0.171011	0.0197782
CG6347	0.28	0.04	0.27	0.25	0.4	0.05	0	0	0	0.05	0.12	0.31	0	0	0.26	0.46	0.24	0.29	0	0	0	0.05	0	0.18	0	0.23	0	0.48	0.78	0	0.15	0	0	0		CG6347	0.215	0.08	0.208333	0.0383333	0.164		CG6347	0.09	0.812638	0.09	0.565319	1.10554	0.609105	CG6347	0.24	0.581722	0.24	0.726256	0.808227	0.368877
CG6356	1.97	6.12	3.42	4.56	8.75	4.54	3.63	4.87	8.72	6.28	3.38	8.83	2.63	22.42	11.32	11.34	9.79	6.07	4.33	5.57	3.29	2.78	6.34	3.8	1.59	7.2	6.19	4.64	8.22	2.93	3.35	3.64	2.57	2.24		CG6356	4.89333	5.95167	10.595	4.35167	4.257		CG6356	0.08	0.829838	0.08	0.198316	0.420952	0.63756	CG6356	0.63	0.232327	-0.63	-0.528912	0.312705	0.0907581
CG6357	0.42	1.62	1.59	1.21	4.6	1.1	0.45	1.74	0.53	2.1	0.75	1.93	5.08	19.29	10.89	4.91	8.07	7.94	2.07	1.68	1.15	0.42	2.24	4.71	0.7	6	9.88	3.37	3.94	7.46	1.86	5.03	1.72	3.94		CG6357	1.75667	1.25	9.36333	2.045	4.39		CG6357	3.84	0.000145822	3.84	2.15315	0.502311	1.81523e-05	CG6357	0.45	0.354627	0.45	0.627914	0.458311	0.170668
CG6362	0.1	0.16	0.07	0.27	0	0.07	0.05	0.17	0	0	0.27	0	0	0.22	0.14	0	0.27	0.47	0.23	0.16	0.4	0	0	0.33	0	0.8	0	0.75	0.21	0.21	0	0.46	1.06	0.33		CG6362	0.111667	0.0816667	0.183333	0.186667	0.382		CG6362	0.07	0.851613	0.07	0.457377	1.07278	0.669856	CG6362	0.14	0.719928	0.14	0.442923	0.72288	0.540061
CG6364	24.5	28.24	24.17	19.92	26.25	33.75	20.96	17.27	29.43	22.85	33.48	23.13	39.66	39.03	47.17	39.23	40.98	33.94	26.76	21.35	17.45	20.11	13.79	25.82	42.09	35.14	40.19	39.83	42.25	20.59	18.64	40.08	32.04	34.16		CG6364	26.1383	24.52	40.0017	20.88	34.501		CG6364	0.41	0.386671	0.41	0.159733	0.122817	0.193401	CG6364	1.34	0.0461104	1.34	0.281768	0.107854	0.00898809
CG6379	4.09	5.15	5.14	4.19	4.95	6.85	4.93	5.99	10.39	5.21	4.33	4.74	8.81	13.02	18.51	12.57	8.36	9.72	5.56	4.72	4.5	4.88	3.77	5.67	9.46	14.59	16.3	14.6	13.95	6.86	5.49	10.69	14.41	7.74		CG6379	5.06167	5.93167	11.8317	4.85	11.409		CG6379	0.73	0.184161	0.73	0.427256	0.239664	0.0746303	CG6379	3.29	0.000509485	3.29	0.76358	0.178461	1.87987e-05
CG6380	0.64	0.41	0	0	11.72	0.55	0	0	24.96	0.59	0.1	0	0	12.86	0.82	6.31	8.66	10.78	1.66	5.23	0.51	1.13	0	0	1.31	0	0	11.21	1.22	1.2	1.14	6.31	0	1.86		CG6380	2.22	4.275	6.57167	1.42167	2.425		CG6380	0.03	0.930511	0.03	0.275534	1.22155	0.821543	CG6380	0.03	0.923049	0.03	0.144333	0.775692	0.85239
CG6388	5.56	8.23	7.4	6.65	8.17	8.31	6.94	3.23	8.02	6.17	7.55	3.89	10.11	10.84	9.73	12.54	10.34	10.21	7.3	6.35	4.28	7.4	3.04	4.76	9.49	11.25	7.61	11.03	7.42	6.82	5.89	10.56	3.25	6.54		CG6388	7.38667	5.96667	10.6283	5.52167	7.986		CG6388	0.71	0.193672	0.71	0.29101	0.16592	0.0794454	CG6388	0.11	0.779837	0.11	0.0957729	0.199291	0.630823
CG6398	3.18	2.42	2.66	3.81	4.54	3.74	3.5	1.49	0.53	2.52	1.83	2.35	0.57	0.88	0.45	0.61	1.11	1.47	2.05	1.7	2.8	3.43	1.75	3.67	1.44	0.51	0.74	1.24	1.03	1.37	3.11	0.33	1.67	1.33		CG6398	3.39167	2.03667	0.848333	2.56667	1.277		CG6398	3.49	0.000325579	-3.49	-1.8562	0.455207	4.54838e-05	CG6398	1.5	0.0313505	-1.5	-1.19159	0.426768	0.00523607
CG6403	174.96	29.14	12.04	177.88	20.43	279.3	132.84	121.28	25.13	133.84	66.33	3.08	5.09	0.18	1.21	0	3.23	28.63	0	127.89	115.9	112.16	224.62	35.76	19.75	2.51	0.54	0.8	2.83	27.32	3.7	4.66	0.36	2.75		CG6403	115.625	80.4167	6.39	102.722	6.522		CG6403	3.05	0.000889877	-3.05	-3.6461	0.958895	0.000143304	CG6403	3.47	0.000342252	-3.47	-3.21227	0.730282	1.08915e-05
CG6404	18.29	14.17	15.7	19.04	17.93	19.62	17.4	8.65	14.88	8.22	19.79	7.38	13.06	12.77	11.1	12.04	14.5	17.57	9.61	8.98	6.61	14.87	9.63	7.69	16.05	10.26	10.39	16.19	11.32	11.08	14.57	19.4	15.09	9.74		CG6404	17.4583	12.72	13.5067	9.565	13.409		CG6404	0.74	0.183	-0.74	-0.444452	0.248788	0.0740231	CG6404	0.04	0.904626	0.04	0.0518695	0.231886	0.823002
CG6405	1.87	0.45	1.23	0.19	7.26	1.11	1.27	0.56	8.31	1.13	0.37	0.34	2.17	4.26	1.4	3.42	5.7	6.7	2.6	2.14	0.94	1.1	0	0.47	2.41	2.12	3.76	9.97	1.19	2.05	1.12	6.94	1.26	1.48		CG6405	2.01833	1.99667	3.94167	1.20833	3.23		CG6405	0.2	0.624545	0.2	0.574392	0.664018	0.387025	CG6405	0.56	0.273688	0.56	0.826658	0.524278	0.114852
CG6406	5.35	4.55	5.59	4.78	8.6	6.28	3.9	4.93	8.96	5.13	6.03	4.85	7.07	10.04	8.29	8.8	11.29	9.95	5.24	6.59	4.29	4.36	3.01	4.71	7.55	9.58	9.13	10	10.18	7.43	4.9	10.95	4.38	6.7		CG6406	5.85833	5.63333	9.24	4.7	8.08		CG6406	0.31	0.490756	0.31	0.166835	0.150187	0.266636	CG6406	1.02	0.09505	1.02	0.324217	0.144777	0.0251285
CG6409	113.75	80.29	33.66	51.43	6.26	3.3	25.49	45.99	9.51	1.58	313	149	12.58	2.59	2.09	2.61	4.77	2.8	15.99	96.35	4.8	32.53	46.77	3.5	7.27	1.93	2.57	0.32	2.45	85.19	80.59	6.79	4.41	76.48		CG6409	48.115	90.7617	4.57333	33.3233	26.8		CG6409	5.52	3.01495e-06	-5.52	-4.25419	0.821838	2.26168e-07	CG6409	0.12	0.760727	-0.12	-0.383019	0.733117	0.601355
CG6414	0.04	0.2	0.09	0.4	0.63	0.6	0.13	0.45	0.29	0.81	3.08	0.41	0.09	0.61	0.12	0.13	0	0.89	0.07	0.02	0.96	0.52	0.45	0.73	0.17	0.2	0.13	0.31	0	0.06	0.31	0	0	0		CG6414	0.326667	0.861667	0.306667	0.458333	0.118		CG6414	1.01	0.0970034	-1.01	-1.7652	0.832251	0.0339224	CG6414	1.51	0.0310614	-1.51	-1.84557	0.659648	0.005145
CG6415	67.1	53.39	50.9	61.33	30.94	51.04	51.2	28.7	43.16	26.69	44.68	57.89	19.76	24.18	3.34	4.4	29.46	11.8	35.91	48.04	20.43	42.24	35.55	27.53	31.49	11.61	6.01	8.91	24.44	34.93	49.24	13.35	10.39	23.6		CG6415	52.45	42.0533	15.49	34.95	21.397		CG6415	3.16	0.000693732	-3.16	-1.92961	0.498172	0.000107334	CG6415	0.92	0.119882	-0.92	-0.934301	0.443173	0.035013
CG6418	1.66	2.14	2	1.44	2.64	2.42	2.6	1.28	4.38	2.16	1.98	1.99	2.45	3.09	3.38	3.77	3.69	2.42	2.84	1.88	1.75	2.44	2.16	2.66	2.28	4.1	2.27	5.53	3.71	2.1	3.34	3.92	1.78	1.99		CG6418	2.05	2.39833	3.13333	2.28833	3.102		CG6418	0.14	0.716458	-0.14	-0.158118	0.225392	0.482978	CG6418	0	0.9999	0	8.63247e-05	0.222201	0.99969
CG6420	2.29	4.14	3.01	3.15	4.95	4	3.3	2.79	4.73	3.42	3.27	3.01	4	4.34	4.8	6.87	5.09	5.35	4.15	3.66	1.43	1.73	2.26	2.53	4.06	4.4	7.33	4.61	4.68	3.67	3.39	5.56	5.13	2.63		CG6420	3.59	3.42	5.075	2.62667	4.546		CG6420	0	0.996194	0	0.00164075	0.133265	0.990177	CG6420	0.6	0.25169	0.6	0.35457	0.216859	0.102044
CG6421	0	0	0	0	0	0	0	0	0	0	0	0	0	0	0	0	0	0	0	0	0	0.43	0	0	0	0	0	0	0.7	0	0	0	0	0		CG6421	0	0	0	0.0716667	0.07		CG6421	0	NA	0	NA	NA	NA	CG6421	0	NA	0	-0.0825781	0.659356	0.900333
CG6424	2.86	2.48	1.51	2.58	2.58	2.55	1.83	3.1	1.66	2.15	2.15	1.59	1.68	1.76	1.97	1.51	1.71	1.58	1.33	2.35	2.51	2.48	2.34	1.98	1.66	1.11	1.61	1.15	1.56	3.06	2.37	1.58	0.94	2.09		CG6424	2.42667	2.08	1.70167	2.165	1.713		CG6424	2.68	0.00207952	-2.68	-0.895619	0.251953	0.000378403	CG6424	0.96	0.109193	-0.96	-0.697907	0.323171	0.0308068
CG6425	0.6	0.87	2.06	0.79	4.75	1.39	0	1.1	10.21	1.26	1.54	1	1.07	5.05	1.45	4.5	4.46	3.87	1.74	2.19	0.98	1.21	0	1.29	1.86	0.46	1.37	4.96	1.65	1.62	0.84	4.8	1.16	3.15		CG6425	1.74333	2.51833	3.4	1.235	2.187		CG6425	0.01	0.978881	0.01	0.0491798	0.753381	0.947952	CG6425	0.17	0.67209	0.17	0.351954	0.495556	0.477568
CG6426	1.76	3.83	5.09	3.81	14.74	1.83	4.32	15.52	2.26	7.04	1.82	10.5	1.46	0.57	0.19	0	0.41	0.62	6.78	6.11	6.85	5.01	11.69	8.11	1.27	0.21	0.52	0.22	0.37	8.46	15.14	0.97	0.93	7.36		CG6426	5.17667	6.91	0.541667	7.425	3.545		CG6426	5.87	1.35141e-06	-5.87	-3.97413	0.743812	9.1459e-08	CG6426	0.47	0.337107	-0.47	-0.961111	0.679851	0.157447
CG6428	3.41	2.88	3.28	2.76	3.65	3.66	3.99	2.06	5.41	2.08	3.88	3.48	2.96	5.43	5.91	6.16	6.34	4.51	3.61	4.83	1.75	2.63	2.89	2.11	4.68	8.86	8.18	8.35	6.91	2.99	2.8	7.18	6.44	6.69		CG6428	3.27333	3.48333	5.21833	2.97	6.308		CG6428	0.02	0.965269	0.02	0.0239427	0.218552	0.912765	CG6428	1.16	0.0694722	1.16	0.581387	0.241193	0.0159324
CG6429	0	0	0	0	0	0	0	0	0	0	2.47	0	0	0.21	0	0	0	0	0	6.36	0.2	0	0	0	1.6	0	0	0	0	0.41	0	0	0	0		CG6429	0	0.411667	0.035	1.09333	0.201		CG6429	0	NA	0	-1.43719	1.35309	NA	CG6429	0	NA	0	-0.830571	0.734358	NA
CG6431	0	0	0.03	0	0	0.03	0	0	0	0.03	0	0	0	0.14	0	0	0	0	0	0	0	0	0	0	0	0	0	0	0.15	0	0	0	0	0		CG6431	0.01	0.005	0.0233333	0	0.015		CG6431	0	NA	0	0.55603	1.3492	0.680253	CG6431	0	NA	0	0.178248	0.659356	0.786901
CG6432	1.57	0.31	1.78	1.23	0.95	1.79	1.31	0.58	0.33	0.92	2.63	0.96	0.29	0.46	0.78	0.55	0.1	0.54	2.06	0.21	0.06	1.38	1.25	1.2	0.71	0.39	0.5	0	0.18	0.71	0.77	0.4	0.04	1.01		CG6432	1.27167	1.12167	0.453333	1.02667	0.471		CG6432	2.57	0.00266628	-2.57	-1.79866	0.516933	0.000502385	CG6432	0.82	0.149769	-0.82	-1.16696	0.58981	0.0478674
CG6435	0.6	0.28	0.13	0	0.49	0.13	0.09	0	0	0.06	0	0	0	0	0	0.14	0	0	0	0.05	0.36	0	0.1	0.07	0	0	0	0.3	0.57	0.12	0.24	0	0	0.58		CG6435	0.271667	0.025	0.0233333	0.0966667	0.181		CG6435	0	NA	0	-0.242331	1.34851	0.857387	CG6435	0	NA	0	0.118573	0.771762	0.877894
CG6441	0.07	0.05	0	0.03	1.83	0.07	0	0	4.98	0.33	0.33	0.03	0	3.61	0.31	2.49	1.47	1.95	0	0.68	0.1	0.66	0	0	0.1	0.34	0.32	1.82	0.2	0.23	0.25	0.83	0	0.08		CG6441	0.341667	0.945	1.63833	0.24	0.417		CG6441	0.06	0.873644	0.06	0.399419	1.07451	0.710099	CG6441	0.04	0.910501	0.04	0.150549	0.716407	0.833555
CG6443	5	6.17	5	4.12	6.32	5.55	3.67	0.88	9.98	4.34	7.39	4.09	5.85	9.19	7	6.72	8.57	8.22	5.94	4.8	4.37	4.53	3.19	5.54	6.64	9.27	10.43	7.66	10.05	5.73	6.43	7.68	5.38	5.55		CG6443	5.36	5.05833	7.59167	4.72833	7.482		CG6443	0.05	0.891081	0.05	0.11239	0.338088	0.739565	CG6443	0.57	0.269826	0.57	0.230573	0.145152	0.112175
CG6454	2.75	3.27	3.29	3.02	2.6	3.29	2.46	2.07	4.88	2.98	3.59	2.87	4.24	4.54	5.45	5.01	4.75	4.76	3.51	2.58	2.89	2.55	1.82	3.7	4.58	5.6	6.76	5.32	5.95	3.08	2.65	6.35	3.42	4.85		CG6454	3.03667	3.14167	4.79167	2.84167	4.856		CG6454	0.11	0.769357	0.11	0.0697047	0.116352	0.549115	CG6454	1.38	0.0413539	1.38	0.323857	0.121456	0.00766575
CG6462	0	0.32	0	0	0	0.14	0	1.14	0	0.12	0.32	0	0	0	0	0	0	0.78	0	0	0	0	0.11	0	0	0	0	0	0	0	0	0	0	0		CG6462	0.0766667	0.263333	0.13	0.0183333	0		CG6462	0.15	0.705923	-0.15	-0.975052	1.35341	0.471255	CG6462	0	NA	0	-0.102642	0.659356	0.876293
CG6465	7.76	6.83	0.84	7.15	2.95	5.59	3.83	5.94	8.69	3.08	9.27	8.79	0	2.21	0.63	0.7	4.67	2.8	1.55	5.7	2.05	4.09	3.18	0.53	1.49	0.81	0.19	0.21	0.95	6.31	3.05	0.47	2.11	6.11		CG6465	5.18667	6.6	1.835	2.85	2.17		CG6465	2.99	0.00103298	-2.99	-2.30992	0.614226	0.000169437	CG6465	0.23	0.582261	-0.23	-0.563568	0.627814	0.369363
CG6470	1.31	0.45	0.54	0.57	7.35	0.68	0.11	0.66	9.65	0.85	1.18	0.06	2.34	3.98	1.28	2.83	6.77	5.96	1.1	3.45	0.5	1.45	0	0.7	0.8	0	1.18	6.64	0.9	2.8	0.7	4.56	0	2.06		CG6470	1.81667	2.085	3.86	1.2	1.964		CG6470	0.14	0.726613	0.14	0.53861	0.790593	0.495698	CG6470	0.05	0.887463	0.05	0.17967	0.693574	0.795596
CG6472	0.55	0.06	0.22	0.53	0.07	0.25	0.07	0.02	0	0.2	4.69	0.2	0.03	0.47	0.21	0.15	0.65	0.25	0.22	0.09	0.2	0.16	0	0.34	0.41	0.35	0.93	1.07	1.12	0.13	0.2	0.4	0.2	0.04		CG6472	0.28	0.863333	0.293333	0.168333	0.485		CG6472	0	NA	0	-1.61258	0.99063	NA	CG6472	0.68	0.208248	0.68	0.914946	0.518539	0.0776533
CG6475	0.68	0.41	0.16	0.59	0	0.63	0.44	0	0	0.14	0.53	0.33	0	0	0	0	0.07	0	0	0.06	0.22	0.07	0.62	0	0	0	0	0	0	0.84	0.22	0	0	0.45		CG6475	0.411667	0.24	0.0116667	0.161667	0.151		CG6475	1.3	0.049974	-1.3	-2.95126	1.2166	0.0152737	CG6475	0.06	0.875383	-0.06	-0.229816	0.810318	0.776708
CG6479	8.49	7.99	8.3	8.29	10.53	10.45	8.79	6.57	12.38	8.82	11.45	6.05	10.61	13.43	11.81	11.51	12.03	15.67	8.01	6.95	6.16	6.62	3.63	6.59	11.38	13.07	9.91	12.35	15.7	7.19	7.26	12.85	4.34	11.73		CG6479	9.00833	9.01	12.51	6.32667	10.578		CG6479	0.1	0.796292	-0.1	-0.0719651	0.131885	0.585296	CG6479	0.71	0.193136	0.71	0.293892	0.161844	0.069386
CG6481	0.52	0.21	0.12	0.37	4.82	0.45	0.08	0	6.02	0.78	0.17	0	0.61	4.89	0.56	1.36	4.3	2.46	0.18	1.78	0.05	0.51	0	0.13	0.32	0	0.53	6.43	0.42	0.71	1.2	2.3	0	0.7		CG6481	1.08167	1.175	2.36333	0.441667	1.261		CG6481	0.12	0.750919	0.12	0.627411	0.984567	0.523965	CG6481	0.26	0.547098	0.26	0.70174	0.722409	0.331354
CG6484	9.98	0.97	1.02	11.69	1.32	8.57	8.57	3.06	1.07	4.53	5.31	0.2	1.19	0.31	0.23	0.42	0.43	0.25	0.06	2.77	3.17	5.84	12.14	0.36	2.51	0.34	0.24	0.36	0.11	1.8	0.93	0.59	0	1.31		CG6484	5.59167	3.79	0.471667	4.05667	0.819		CG6484	4.52	3.02676e-05	-4.52	-3.29626	0.705975	3.02532e-06	CG6484	1.89	0.0129418	-1.89	-2.17919	0.687564	0.00152732
CG6488	3.64	3.84	6.11	4.35	9.45	3.76	5.79	5.55	5.53	3.8	4.27	4.56	6.34	8.44	9.3	7.98	6.63	6.77	6.64	4.18	4.52	5.53	2.57	6.26	6.55	12.82	8.24	5.07	4.82	7.57	5.87	8.75	6.95	4.49		CG6488	5.19167	4.91667	7.57667	4.95	7.113		CG6488	0.02	0.964745	0.02	0.0223012	0.200547	0.911456	CG6488	0.13	0.740296	0.13	0.136347	0.239969	0.569909
CG6495	0.11	0.3	0.12	0.08	0.91	0.72	0.25	0.19	0.26	0.28	0.09	0.14	0.19	0.24	0.22	0.04	0.02	0.66	0.06	0.09	0.3	0.29	0.16	0.28	0.38	0.04	0.21	0.37	0.89	0.16	0.04	0.31	0.17	1.04		CG6495	0.373333	0.201667	0.228333	0.196667	0.361		CG6495	0.1	0.801253	-0.1	-0.342472	0.640183	0.592678	CG6495	0.14	0.729023	0.14	0.328032	0.553054	0.553096
CG6497	0	0.18	0.05	0	1.32	0.2	0	0	2.61	0.17	0.15	0	0	1.5	0.05	0.71	1.2	1.19	0	0.18	0	0	0	0	0	0	0.26	2	1.03	0.05	0.28	0.89	0	0.06		CG6497	0.291667	0.488333	0.775	0.03	0.457		CG6497	0.04	0.901846	0.04	0.33312	1.10643	0.763355	CG6497	0.87	0.134055	0.87	1.63001	0.797654	0.0410027
CG6503	60.62	40.09	50.67	58.91	32.39	58.49	75.5	24.05	32.42	21.95	78.6	39.99	11.69	11.09	5.64	2.08	38.4	8.69	27.25	49.79	20.56	46.7	29.1	25.01	36.97	3.79	1.58	21.83	16.32	41.25	59.31	16.47	15.09	36.49		CG6503	50.195	45.4183	12.9317	33.0683	24.91		CG6503	3.3	0.00049662	-3.3	-2.26106	0.570364	7.36309e-05	CG6503	0.35	0.44925	-0.35	-0.6186	0.529301	0.24252
CG6508	0.04	0	0	0	0	0	0	0	0	0	6.56	0.38	0	0	0	0	0	0	0	0	0	0	0	0	0	0	0	0	0	0	0	0	0	0		CG6508	0.00666667	1.15667	0	0	0		CG6508	0	NA	0	-2.39455	1.35661	NA	CG6508	0	NA	0	NA	NA	NA
CG6511	3.37	2.39	4.27	2.22	5.22	4.24	1.83	1.64	4.96	2.01	2.15	2.62	5.81	4.52	5.35	5.46	6.91	5.47	2.3	2.17	2.36	3.05	1.11	4.43	4.43	4.33	5.14	7.48	8.01	2.86	2.38	6.84	3.69	4.41		CG6511	3.61833	2.535	5.58667	2.57	4.957		CG6511	1.6	0.0248394	1.6	0.618739	0.228349	0.00673601	CG6511	1.06	0.0872598	1.06	0.486867	0.212926	0.0222215
CG6512	40.16	40.37	30.57	34.22	37.83	42.57	31.05	23.72	28.56	26.24	43.98	25.43	30.8	32.35	39.22	40.75	35.6	39.3	25.55	28.95	22.46	34.72	22.87	32.18	38.69	32.55	38.89	35.77	34.21	27.35	30.38	42.77	27.37	36.02		CG6512	37.62	29.83	36.3367	27.7883	34.4		CG6512	0.94	0.113885	-0.94	-0.28318	0.138668	0.0411371	CG6512	0.31	0.491174	-0.31	-0.125223	0.115395	0.277847
CG6523	170.23	153.65	137.51	133.74	142.26	151.26	120.87	120.24	159.64	135.08	136.63	136.34	144.28	160.41	197.31	184.49	188.3	192.92	157.6	138.1	98.72	115.52	107.68	110.3	164.43	198.92	193.34	134.53	164.54	120.02	113.04	163.8	137.46	152.27		CG6523	148.108	134.8	177.952	121.32	154.235		CG6523	0.74	0.180652	-0.74	-0.180079	0.100392	0.0728525	CG6523	0.19	0.63991	-0.19	-0.0916269	0.117631	0.436017
CG6527	0.6	0.36	0.5	0.35	5.35	0.45	0.18	0.42	8.15	0.39	0.58	0.06	0.17	5	0.74	1.93	4.22	3.61	0.82	2.29	0.28	0.79	0.12	0.26	1.26	0.04	0.12	4.15	0.56	1.13	0.38	3.07	0	1.15		CG6527	1.26833	1.63	2.61167	0.76	1.186		CG6527	0.06	0.867563	0.06	0.329615	0.852802	0.69912	CG6527	0.03	0.929043	0.03	0.111815	0.641506	0.861629
CG6540	32.21	39.31	34.2	25.95	35.36	41.58	32.89	18.1	37.78	31.02	38.09	26.19	44.05	45.63	60.75	48.74	39.12	40.48	39.45	29.28	22.34	25.36	18.95	28.19	40.24	50.18	48.83	38.75	38.61	30.9	18.99	48.95	46.82	33.55		CG6540	34.7683	30.6783	46.4617	27.2617	39.582		CG6540	0.05	0.883955	0.05	0.0514051	0.147989	0.728323	CG6540	0.17	0.68277	0.17	0.104427	0.151479	0.490585
CG6543	606.91	585.8	488.25	623.87	472.82	548.21	599.29	509.7	448.71	524.47	401.48	616.56	254.84	235.88	246.37	229.4	246.41	288	466.27	558.99	481.41	463.49	521.93	386.2	275.65	292.72	220.13	224.25	198.96	325.75	372.1	211.32	142.46	355.25		CG6543	554.31	516.702	250.15	479.715	261.859		CG6543	11.41	3.84902e-12	-11.41	-1.64718	0.220549	8.10761e-14	CG6543	3.67	0.000212322	-3.67	-1.23379	0.272219	5.83328e-06
CG6550	5.82	6.77	9.64	6.17	11.4	10.14	8.74	4.19	6.66	8.17	9.79	6.66	6.22	8.13	12.32	10.35	10.85	7.34	7.63	6.22	5.85	6.67	7.28	6.12	11.04	8.91	7.07	6.33	11.03	6.53	4.08	11.21	1.85	4.42		CG6550	8.32333	7.36833	9.20167	6.62833	7.247		CG6550	0.37	0.428683	-0.37	-0.254891	0.209093	0.222832	CG6550	0.49	0.32435	-0.49	-0.349554	0.241961	0.14855
CG6553	0.43	2.43	1.38	0.55	2.45	1.16	0.9	1.89	3.06	5.23	1.29	1.36	65.65	65.09	77.33	63.88	80.54	89.24	2.03	3.45	3.31	0.47	1.83	60.51	86.67	102.94	91.04	75.5	66.61	42.6	49.9	150.48	41.41	97.13		CG6553	1.4	2.28833	73.6217	11.9333	80.428		CG6553	34.67	2.1242e-35	34.67	4.37859	0.34076	8.66018e-38	CG6553	2.32	0.0048386	2.32	2.0699	0.583054	0.000385083
CG6565	5.89	8.1	7.8	6.9	11.82	8.93	11.05	8.58	16.54	4.93	5.93	6.35	3.7	11.25	10.03	10.66	12.11	9.52	11.05	7.71	6.55	10.47	8.57	6.68	8.37	7.78	7.54	16.43	8.08	8.06	9.36	14.99	6.11	10.86		CG6565	8.24	8.89667	9.545	8.505	9.758		CG6565	0.56	0.276155	-0.56	-0.473199	0.307843	0.124258	CG6565	0.34	0.456793	-0.34	-0.245938	0.213183	0.248645
CG6567	43.55	38.51	37.4	41.96	32.42	44.34	45.22	28.39	42.53	26.73	41.22	30.15	39.17	49.43	52.01	44.59	42.26	40.66	28.86	39.16	27.1	35.35	26.85	34.37	52.46	47.42	40.99	41.31	39.61	35.54	34.87	47.21	33.06	51.02		CG6567	39.6967	35.7067	44.6867	31.9483	42.349		CG6567	0.63	0.233226	-0.63	-0.246142	0.149985	0.100775	CG6567	0.03	0.927658	-0.03	-0.0249866	0.140641	0.858989
CG6568	4.35	4.2	7.73	3.91	7.05	4.23	2.95	3.29	8.52	4.47	5.99	3.75	6.51	7.2	11.34	8.94	6.63	7.48	6.88	4.11	4.56	3.52	4.03	3.03	6.27	7.04	6.66	9.31	12.43	3.25	7.75	8.56	2.44	9.07		CG6568	5.245	4.82833	8.01667	4.355	7.278		CG6568	0.26	0.544153	0.26	0.206961	0.203497	0.309143	CG6568	0.29	0.512295	0.29	0.269156	0.258401	0.297588
CG6569	6.4	7.79	7.81	5.67	18.31	8.82	6.62	3.72	15.98	7.5	6.45	5.34	13.44	23.3	14.08	21.05	24.5	23.82	9.61	8.99	4.05	4.8	5.5	8.35	13.07	16.07	15.12	26.09	14.9	7.65	11.47	20.52	10.1	10.92		CG6569	9.13333	7.60167	20.0317	6.88333	14.591		CG6569	2.61	0.00248299	2.61	0.883188	0.252251	0.000463125	CG6569	1.88	0.0131787	1.88	0.619463	0.195988	0.00157377
CG6574	18.04	8.89	5.78	15.23	5.97	13.36	13.46	10.58	4.92	6.31	15.38	5.79	3.79	3.05	2.56	2.41	3.22	3.09	2.64	22.44	9	13.21	11.2	3.28	2.05	1.12	1.05	2.83	1.59	7.34	6.82	1.77	0.79	4.28		CG6574	11.2117	9.40667	3.02	10.295	2.964		CG6574	7.86	1.38278e-08	-7.86	-2.18831	0.352849	5.58111e-10	CG6574	2.17	0.0066977	-2.17	-1.86019	0.543519	0.00062049
CG6576	0.22	0.05	0.2	0.25	1.74	0.26	0	0.52	2.01	0.34	0.49	0.33	0.1	4.17	0.07	0.93	1.04	1.58	0.26	1.01	0.25	0.24	0.26	0.15	0.13	0	0	2.19	0.19	0	0.12	0.92	0.96	1.11		CG6576	0.453333	0.615	1.315	0.361667	0.562		CG6576	0.17	0.67879	0.17	0.626943	0.813931	0.441142	CG6576	0.02	0.965246	0.02	0.0575753	0.705493	0.934957
CG6583	5.86	7.4	6.1	4.11	10.62	5.04	7.42	5.76	9.16	7.78	4.93	6.04	10.35	14.61	17.14	16.3	12.63	12.46	10.57	4.84	6.54	5.26	3.85	10.94	11.07	18.7	21.09	15.01	14.52	9.13	12.22	16.58	5.39	7.35		CG6583	6.52167	6.84833	13.915	7	13.106		CG6583	1.42	0.0379533	1.42	0.443708	0.174708	0.0110943	CG6583	0.86	0.138631	0.86	0.479876	0.236922	0.0428204
CG6592	49.29	11.9	18.61	66.36	7.08	7.7	26.94	110.96	75.72	6.84	62.99	1.74	12.34	1.18	1.29	1.53	7.6	7.07	0.47	216.93	110.64	82.96	95.74	12.38	12.89	1.55	1.73	0.98	3.33	135.11	91.94	14.3	8.38	45.29		CG6592	26.8233	47.5317	5.16833	86.52	31.55		CG6592	3.81	0.000155911	-3.81	-3.34651	0.783856	1.96094e-05	CG6592	0.59	0.25999	-0.59	-1.19546	0.740751	0.106559
CG6602	3.33	2.49	0.73	2.86	1.99	2.77	2.82	2.89	1.05	1.62	3.39	1.72	2.38	2.23	2.57	2.42	2.56	2.59	2.45	2.51	1.6	2.37	2.1	1.92	2.48	0.67	2.01	3.43	3.19	1.72	3.78	2.75	1.16	2.31		CG6602	2.36167	2.24833	2.45833	2.15833	2.35		CG6602	0.45	0.352659	-0.45	-0.478826	0.349606	0.170806	CG6602	0.24	0.570448	-0.24	-0.278596	0.302024	0.356305
CG6607	12.71	17.13	15.43	9.06	16.19	16.07	11.67	10.09	18.86	14.85	12.82	11.77	14.7	22.89	26.36	22.09	22.42	24.35	16	13.28	13.74	11.65	7.68	14.22	20.14	27.25	16.39	20.54	19.59	14.4	13.23	22.68	20.51	18.52		CG6607	14.4317	13.3433	22.135	12.7617	19.325		CG6607	0.54	0.291244	0.54	0.170609	0.113509	0.132828	CG6607	0.38	0.42149	0.38	0.172168	0.140729	0.221179
CG6610	94.96	75.78	85.35	65.28	121.85	106.09	77.89	51.57	111.35	109.1	100.43	66.61	105.59	121.08	138.75	116.78	91.05	118.68	99.54	85.71	67.41	77.7	63.83	77.25	137.64	115.5	103.12	83.77	80.64	62.97	45.55	116.72	112.48	95.7		CG6610	91.5517	86.1583	115.322	78.5733	95.409		CG6610	0.19	0.652044	-0.19	-0.117742	0.143902	0.413238	CG6610	0.24	0.577931	-0.24	-0.159439	0.175906	0.364731
CG6613	2.36	3.16	2.89	1.93	3.69	2.22	2.75	2.6	5.6	3.12	3.25	5.15	3.6	4.98	7.6	5.6	6.5	6.55	4.66	3.09	4.41	3.19	2.72	2.95	2.81	6.9	7.03	6.39	7.66	4.1	2.72	5.89	2.33	3.83		CG6613	2.70833	3.745	5.805	3.50333	4.966		CG6613	0.04	0.920212	0.04	0.0584693	0.229729	0.799099	CG6613	0.02	0.960443	0.02	0.0200032	0.213898	0.925492
CG6614	0	0.19	0	0	1.11	0	0	0	0.99	0.03	0.05	0	0	1.04	0.22	0.16	0.51	0.64	0.18	0.38	0	0	0	0.08	0.14	0	0	0.84	0.22	0	0	0.66	0	0		CG6614	0.216667	0.178333	0.428333	0.106667	0.186		CG6614	0.15	0.71463	0.15	0.779898	1.10676	0.481015	CG6614	0.02	0.947694	0.02	0.102149	0.810684	0.89973
CG6617	45.93	55.12	46.11	36.52	50.81	52.14	42.66	27.71	54.54	44.41	49.02	35.27	53.1	68.5	84.81	70.79	55.22	62.72	53.48	34.46	31.02	34.18	29.23	38.74	55.54	73.22	64.1	56.3	61.05	40.68	28.6	68.76	57.14	46.67		CG6617	47.7717	42.2683	65.8567	36.8517	55.206		CG6617	0.16	0.695733	0.16	0.0844108	0.114193	0.459788	CG6617	0.32	0.481125	0.32	0.137805	0.124576	0.268644
CG6621	3.42	5.53	3.56	3.43	6.94	4.84	4.28	3.73	4.48	4.67	6.72	2.86	7.23	5.31	7.36	7.18	7.39	6.04	4.65	3.29	3.82	3.88	2.42	5.64	4.4	6.03	6.42	5.73	8.54	3.43	4.87	5.8	7.32	3.72		CG6621	4.62	4.45667	6.75167	3.95	5.626		CG6621	0.04	0.917875	0.04	0.0476672	0.182899	0.794386	CG6621	0.11	0.785007	0.11	0.0851584	0.181065	0.638126
CG6628	0.46	0	0.19	0.06	2.42	0	0.04	0	1.44	0.28	0.61	0.05	0	1.16	0.06	0.63	0.77	0.42	0.26	0.37	0.18	0.17	0	0.22	0.61	0	0	1.1	0.19	0.99	0.06	0.89	0	0.14		CG6628	0.521667	0.403333	0.506667	0.2	0.398		CG6628	0.02	0.960994	-0.02	-0.106521	0.846991	0.899919	CG6628	0.11	0.783493	0.11	0.321988	0.679725	0.635711
CG6629	2.28	3.75	1.37	0.7	20.98	1.2	0.94	0.71	16.48	2.06	0.55	0	3.68	17.17	2.07	8.02	10.54	12.39	5.55	4.05	0	6.4	0	3.28	6.14	0.5	4.19	10.32	1.33	7.83	3.73	13.93	0	4.9		CG6629	5.04667	3.45667	8.97833	3.21333	5.287		CG6629	0.32	0.473781	0.32	0.953684	0.836232	0.254097	CG6629	0.08	0.832624	0.08	0.261033	0.694647	0.707081
CG6638	28.79	26.03	22.61	33.85	39.52	27.94	32.71	18.74	26.04	23.59	21.54	26.97	24.97	31.54	40	32.09	39.33	38.14	27.09	21.82	22.79	24.61	24.31	34.21	37.76	46.4	34.6	42.67	38.1	22.87	31	46.51	31.88	34.05		CG6638	29.79	24.9317	34.345	25.805	36.584		CG6638	0.16	0.691672	-0.16	-0.138166	0.184893	0.454895	CG6638	0.12	0.754157	0.12	0.0622524	0.115717	0.590597
CG6650	9.87	14.03	13.87	8.12	18.02	10.47	9.14	8.84	27.57	10.57	15.23	11.15	17.58	27.89	23.95	28.01	22.42	21.45	15.36	9.66	11.06	8.01	8.96	14.22	20.03	24.06	24.46	27.83	20.15	13.44	10.36	22.13	14.31	14.4		CG6650	12.3967	13.75	23.55	11.2117	19.117		CG6650	0.44	0.35968	0.44	0.262698	0.193977	0.175649	CG6650	1.13	0.0743122	1.13	0.314387	0.132476	0.0176367
CG6652	0.49	0.18	0.47	0.44	3.86	0.31	0.34	0.78	6.44	0.27	0.27	0	0.48	5.78	0.4	1.89	4.12	2.19	0.85	1.95	0	0.17	0	0.21	0.88	0	0.9	3.8	1.28	0.78	1.08	1.58	2.2	1.95		CG6652	0.958333	1.35	2.47667	0.53	1.445		CG6652	0.1	0.803488	0.1	0.466571	0.880466	0.596172	CG6652	0.37	0.426798	0.37	0.822181	0.678049	0.225295
CG6654	3.96	2.93	4.17	2.63	4.01	3.68	3.34	3.48	4.87	2.24	5.22	3.89	6.56	5.83	5.8	7.19	6.49	9.04	4.75	2.83	6.04	3.32	2.08	4.32	4.07	8.66	5.43	3.74	6.65	2.78	3.07	5.93	3.67	4.04		CG6654	3.56333	3.84	6.81833	3.89	4.804		CG6654	0.39	0.411376	0.39	0.264313	0.211077	0.210493	CG6654	0.15	0.708397	-0.15	-0.150915	0.235644	0.521888
CG6656	10.81	20.3	11.76	8.4	15.77	13.53	6.28	8.45	18.3	13.6	12.62	13.1	27.91	27.98	43.51	38.99	31.09	41.82	16.42	12.55	7.3	7.97	8.29	17.39	23.96	38.62	35.05	36.61	47.59	16.92	15.83	34.88	23.88	20		CG6656	13.4283	12.0583	35.2167	11.6533	29.334		CG6656	4.9	1.26278e-05	4.9	0.993035	0.204119	1.14463e-06	CG6656	3.93	0.000118195	3.93	0.87503	0.185597	2.42083e-06
CG6659	8.54	12.13	10.05	6.84	11.46	13.21	9.16	7.34	10.33	13.28	12.09	8.28	17.52	19.11	22.33	21.98	17.49	22.9	12.99	9.27	8.06	7.5	6.03	11.72	15.64	15.53	18.81	14.64	19.57	8.76	7.94	22.12	10.23	12.32		CG6659	10.3717	10.08	20.2217	9.26167	14.556		CG6659	2.26	0.00550209	2.26	0.440378	0.135562	0.00115996	CG6659	0.51	0.31153	0.51	0.200231	0.13565	0.139923
CG6660	2.36	2.29	1.95	3.41	1.38	1.78	2.16	3.6	0.96	5.12	0.63	4.17	0	1.46	0.07	0.07	1.84	0.22	1.97	2.27	4.56	1.68	2.87	2.67	0	1.24	0.27	0	0	1.66	2.26	0.17	0	0.97		CG6660	2.195	2.77333	0.61	2.67	0.657		CG6660	2.31	0.00484279	-2.31	-2.56303	0.779001	0.00100133	CG6660	1.21	0.0616462	-1.21	-1.70593	0.689879	0.0134062
CG6661	1.71	3.39	1.97	0.8	4.95	2.38	1.53	1.71	6.9	2.67	3.54	2.16	2.84	8.24	7.63	11.17	5.33	6.23	2.5	2.93	2.71	1.06	0.45	1.66	3.3	6.26	5.83	8.02	4.55	2.13	2.67	7.55	4.81	2.62		CG6661	2.53333	3.085	6.90667	1.885	4.774		CG6661	0.86	0.13916	0.86	0.635916	0.328075	0.0525835	CG6661	1.32	0.0477447	1.32	0.8373	0.322625	0.00945163
CG6664	16.73	19.51	15.33	14.15	25.22	18.48	11.35	11.65	31.12	15.62	17.62	15.45	26.86	32.34	37.1	36.07	30.71	26.61	19.53	13.33	14.31	14.18	13.82	17.6	18.94	19.76	30.09	25.36	32.39	15	12.17	31.43	13.57	17.17		CG6664	18.2367	17.135	31.615	15.4617	21.588		CG6664	1.07	0.0860153	1.07	0.357725	0.164112	0.0292757	CG6664	0	0.991223	0	0.00269796	0.1313	0.983606
CG6665	5.33	4.96	5.23	3.44	9.03	5.98	6.69	4.95	16.35	5.03	5.05	4.15	8.64	22.93	27.26	19.7	23.92	16.51	9.44	5.97	5.24	6.17	3.97	8.08	19.66	18.67	19.6	17.47	15.61	7.55	7.78	13.44	10.3	16.46		CG6665	5.66167	7.03667	19.8267	6.47833	14.654		CG6665	2.08	0.00841069	2.08	0.94974	0.305756	0.00189508	CG6665	3.18	0.000661815	3.18	0.736604	0.175443	2.6866e-05
CG6674	6.7	9.49	5.94	4.35	18.52	6.86	9.09	6.92	24.52	2.96	8.36	4.62	9.24	13.29	12.56	11.44	19.56	13.08	14.1	8.29	3.52	8.43	6.91	7.92	17.34	10.64	14.93	17.74	11.17	10.97	8.71	14.21	6.81	11.63		CG6674	8.64333	9.41167	13.195	8.195	12.415		CG6674	0	0.998463	0	0.00187346	0.378452	0.99605	CG6674	0.21	0.618863	0.21	0.171688	0.207921	0.408954
CG6675	0.14	0.54	0.11	0	4.94	0.31	0	0.33	9.51	0.36	0	0	0	3.78	0.72	0.68	5.51	3.3	0.17	1.37	0	0.47	0	0	0.2	0.35	0	4.92	0.15	2.53	0.67	3.06	0	2.24		CG6675	1.00667	1.7	2.33167	0.335	1.412		CG6675	0.02	0.962978	0.02	0.139985	1.17054	0.904808	CG6675	0.42	0.377072	0.42	1.02118	0.774042	0.187073
CG6678	0.96	0.4	0.53	0.43	0.83	0.65	0.23	0.19	0.82	0.54	0.51	0.52	0.78	1.93	1.22	1.25	1.53	0.98	0.79	0.26	0.81	0.39	0.4	0.88	1.06	0.67	1.6	2.04	2.39	0.48	0.44	0.97	1.78	0.69		CG6678	0.633333	0.468333	1.28167	0.588333	1.212		CG6678	2.13	0.00748327	2.13	0.923007	0.293347	0.00165255	CG6678	0.57	0.271092	0.57	0.541401	0.341792	0.113193
CG6683	1.66	1.64	2.33	0.83	6.58	1.92	2.48	0.59	3.94	1.47	2.79	1.56	2.16	2.98	3.22	4.77	3.09	3.71	3.22	2.65	1.04	1.14	1.93	3.5	2.05	3.2	4.29	3.65	3.83	1	2.05	3.49	1.24	1.59		CG6683	2.49333	2.13833	3.32167	2.24667	2.639		CG6683	0.05	0.897712	0.05	0.101199	0.322526	0.753695	CG6683	0.19	0.646432	-0.19	-0.216101	0.282498	0.444293
CG6685	1.29	1.33	2.25	1.23	3.68	2.35	1.29	1.72	4.29	2.53	1.9	0.72	3.27	3	2.28	3.11	3.48	2.56	1.78	1.49	2.95	0.86	1.07	1.15	2.16	2.96	3.33	2.7	4.62	1.31	0.5	2.42	3.97	1.12		CG6685	2.02167	2.075	2.95	1.55	2.509		CG6685	0	0.996938	0	0.00323438	0.314829	0.991803	CG6685	0.09	0.807485	0.09	0.153602	0.359952	0.669577
CG6686	15.27	16.71	17.77	14.67	21.12	18.49	11.51	12.37	21.73	16.69	18.6	12.44	22.62	21.05	19.5	25.09	22.33	18.99	16.67	13.1	10.83	13.15	10.98	15.43	21.94	17.79	21.98	26.63	22.84	14.1	14.17	23.79	21.42	17.48		CG6686	17.3383	15.5567	21.5967	13.36	20.214		CG6686	0.09	0.821529	-0.09	-0.0632758	0.128588	0.622662	CG6686	0.67	0.214134	0.67	0.15391	0.0881365	0.080764
CG6688	0	0.26	0	0.14	0.29	0.15	0.18	0	0.18	0.17	0.71	0.09	0	0.2	0	0	0.38	0.22	0	0.22	0.19	0.05	0.24	0.12	0.05	0	0	0	0	0.1	0	0	0	0		CG6688	0.14	0.221667	0.133333	0.136667	0.015		CG6688	0.28	0.530064	-0.28	-1.00964	0.970421	0.298146	CG6688	0	NA	0	-2.15488	0.772801	0.00529674
CG6689	4.83	7.65	12.34	7.06	11.79	9.05	6.73	6.34	10.44	13.48	11.63	6.72	12.27	13.47	13.56	17.64	11.84	14.23	8.48	7.99	7.48	7.75	6.83	9.42	12.96	16.97	16.76	14.8	18.01	8.98	9.48	17.33	4.78	10.71		CG6689	8.78667	9.22333	13.835	7.99167	13.078		CG6689	0.03	0.930765	0.03	0.0399745	0.177719	0.822033	CG6689	0.6	0.24874	0.6	0.244579	0.148883	0.100434
CG6690	0	0	0	0	0	0	0	0	0	0	0	0	1.48	0	0	0.1	0.24	0	0	0.32	0	0	0	0	0	0	0	0	0	0	0	0	0	0		CG6690	0	0	0.303333	0.0533333	0		CG6690	0	NA	0	2.11921	1.35959	NA	CG6690	0	NA	0	-0.501459	0.659583	0.447095
CG6693	21.69	31.01	32.44	17.09	50.51	30.38	18.12	17.25	41.78	29.72	35.23	28.25	32.69	44.13	52.55	53.26	46.83	46.04	37.79	21.67	22.66	26.54	12.22	32.1	37.94	45.59	39.47	34.67	44.5	19.28	19.62	42.06	21.96	27.32		CG6693	30.52	28.3917	45.9167	25.4967	33.241		CG6693	0.26	0.544474	0.26	0.151425	0.148993	0.309474	CG6693	0.06	0.863836	-0.06	-0.0502724	0.162061	0.756404
CG6695	5.59	4.55	4.75	3.9	6.75	4.26	4.46	4.62	8.9	5.23	5.1	3.87	6.27	10.28	7.38	9.44	7.94	8.29	6.07	5.06	4.04	4.45	4.47	5.05	7.95	8.02	10.05	7.39	7.83	5.13	3.6	9.27	4.22	6.35		CG6695	4.96667	5.36333	8.26667	4.85667	6.981		CG6695	0.09	0.806939	0.09	0.0774767	0.148259	0.60127	CG6695	0.1	0.793	0.1	0.0571157	0.125422	0.648829
CG6696	1.07	1.43	1.83	0.78	1.05	1.57	1.09	0.4	2.42	1.15	1.97	0.97	1.06	2.13	1.41	1.61	1.11	2.66	1.04	0.64	0.69	1.51	0.8	1.81	1.71	2.25	2.44	1.96	1.71	0.54	1.4	1.47	0	1.15		CG6696	1.28833	1.33333	1.66333	1.08167	1.463		CG6696	0.1	0.801203	-0.1	-0.186082	0.347654	0.592478	CG6696	0.03	0.938754	0.03	0.0484702	0.330639	0.883451
CG6700	9.54	11.17	9.6	7.77	14.18	11.24	7.94	8.19	15.41	10.84	11.92	8.84	12.6	14.88	18.68	17.19	12.11	10.21	7.83	7.43	8.74	8.88	5.57	9.38	9.97	9.18	15.67	11.9	16.84	10.24	8.74	15.03	6.76	9.61		CG6700	10.5833	10.5233	14.2783	7.97167	11.394		CG6700	0.14	0.719896	-0.14	-0.10618	0.152823	0.487187	CG6700	0.1	0.797124	0.1	0.0626627	0.140129	0.654746
CG6701	8.73	15.45	13.54	8.86	20.53	15.99	8.71	14.38	19.57	11.69	14.83	10.87	28.13	29.22	40.69	39.28	36.76	33.04	19.88	23.18	10.73	8.23	8.35	24.68	32.49	31.68	35.33	39.04	44.39	18.93	16.41	42.57	25.94	26.56		CG6701	13.85	13.3417	34.52	15.8417	31.334		CG6701	5.32	4.73287e-06	5.32	0.80575	0.158619	3.77871e-07	CG6701	1.38	0.0420789	1.38	0.544886	0.20514	0.00790333
CG6707	9.69	20.81	14.65	8.23	23.37	15.09	10.39	14.61	19.26	22.17	16.55	16.48	23.67	49.09	57.34	55.18	28.64	24.96	16.51	22.25	16.12	9.18	7.37	21.04	21.89	27.85	44.63	48.02	37.15	15.32	15.2	33.3	19.34	25.19		CG6707	15.3067	16.5767	39.8133	15.4117	28.789		CG6707	1.46	0.0348884	1.46	0.661619	0.256946	0.010026	CG6707	0.79	0.162536	0.79	0.426693	0.221326	0.0538685
CG6709	9.96	12.9	15.97	5.74	14.12	13.48	12.63	6.92	18.01	10.63	18.65	10.83	17.86	11.48	11.48	11.13	15.8	14.08	19.83	13.21	9.93	8.13	7.84	9.97	20.75	15.09	11.15	16.89	8.95	11.89	9.94	25.02	15.96	13.81		CG6709	12.0283	12.945	13.6383	11.485	14.945		CG6709	0.81	0.155744	-0.81	-0.425939	0.226938	0.0605323	CG6709	0.03	0.939222	-0.03	-0.0331634	0.227744	0.884224
CG6712	35.91	28.08	48.25	33.91	31.76	51.96	31.84	18.5	24.21	31.52	45.35	22.91	67.68	31.48	40.18	37.94	33.89	34.07	30.91	17.8	23.28	35.39	19.29	32.49	47.92	23.86	36.38	35.8	40.63	30.59	21.01	47.85	24.74	23.14		CG6712	38.3117	29.055	40.8733	26.5267	33.192		CG6712	0.01	0.978277	-0.01	-0.0195596	0.291669	0.946533	CG6712	0.16	0.691975	-0.16	-0.116865	0.174224	0.502366
CG6723	1.32	1.49	3.03	1.46	3.59	2.02	1.96	3.25	0.78	1.77	1.78	0.96	0.39	1.31	1.25	0.62	1.14	0.9	1.02	1.02	2.01	2.53	1.05	3.14	1.69	2.8	0	1.6	1.83	0.43	1.17	1.05	3.83	1.07		CG6723	2.15167	1.75	0.935	1.795	1.547		CG6723	2.38	0.00420524	-2.38	-1.51404	0.453793	0.000848648	CG6723	0.29	0.510032	-0.29	-0.536544	0.512511	0.295149
CG6724	20.06	25.95	23.59	24.49	23.57	28.67	23.77	14.34	15.39	21.23	23.65	12	28.17	20.7	30.34	20.81	22.41	24.86	16.35	17.03	14.22	16.83	12.32	21.35	33.55	26.79	22.81	12.85	22.97	13.72	17.24	29.32	35.06	16.1		CG6724	24.3883	18.3967	24.5483	16.35	23.041		CG6724	0.12	0.753594	-0.12	-0.143086	0.226897	0.528289	CG6724	0.07	0.847751	0.07	0.0795582	0.231512	0.731112
CG6726	17.28	14.74	4.71	13.9	4.19	9.63	3.96	15.96	10.78	4.31	11.6	23.04	3.95	5.02	4.15	4.59	6.51	3.27	4.62	16.81	6.21	8.37	12.05	3.57	3.4	4.87	3.03	2.42	2.94	13.42	7.92	3.5	3.9	10.21		CG6726	10.7417	11.6083	4.58167	8.605	5.561		CG6726	3.96	0.000110719	-3.96	-1.93967	0.445292	1.32483e-05	CG6726	0.77	0.170191	-0.77	-0.897686	0.472482	0.0574416
CG6729	3.16	3.77	1.6	3.16	3.82	4.1	1.95	2.29	3.15	2.84	2.49	3.21	1.82	3.44	4.84	3.44	6.61	4.04	2.87	2.55	1.6	2.17	2.56	3.43	2.46	2.83	4.97	5.42	3.82	3.19	3.41	4.89	2.57	4.42		CG6729	3.26833	2.655	4.03167	2.53	3.798		CG6729	0.01	0.98737	0.01	0.0103834	0.261416	0.968316	CG6729	0.2	0.634139	0.2	0.148808	0.187823	0.428199
CG6733	11.85	34.96	5.82	8.71	8.32	8.26	1.29	12.32	13.98	10.96	8.33	14.58	2.85	0.85	2.41	1.91	2.01	1.38	1.83	12.91	4.59	3.33	8.19	2.02	2.32	2.41	3.84	5.17	3.53	12.88	6.02	5.13	1.66	9.75		CG6733	12.9867	10.2433	1.90167	5.47833	5.271		CG6733	6.74	1.80451e-07	-6.74	-2.87708	0.501173	9.42899e-09	CG6733	0.22	0.606271	-0.22	-0.422477	0.497163	0.395449
CG6734	0.63	1.2	0.92	0.35	1.24	0.81	0.57	0.48	2.77	0.86	0.91	0.78	1.61	2.06	2.26	2.01	1.77	1.65	1.05	1.04	0.56	0.91	0.55	1.32	1.64	1.86	2.41	2.49	2.1	0.95	1.08	1.72	0.49	1.95		CG6734	0.858333	1.06167	1.89333	0.905	1.669		CG6734	0.33	0.472288	0.33	0.360274	0.315105	0.252895	CG6734	0.88	0.130642	0.88	0.43669	0.212064	0.039472
CG6738	3.11	2.56	0.22	1.86	0.2	0.75	0	1.44	0.19	0	0.59	1.53	0	0	0	0	0.1	0	0	0.82	0	0.05	0.67	0.06	0.15	0	0.22	0	0	1.81	0.44	0.27	0	1.75		CG6738	1.45	0.625	0.0166667	0.266667	0.464		CG6738	1.91	0.0123411	-1.91	-3.67829	1.23731	0.0029509	CG6738	0.06	0.87192	0.06	0.230567	0.792525	0.771107
CG6739	2.48	2.08	3.66	4.1	2.78	2.76	2.81	2.11	0.35	1.94	1.08	2.47	1.17	0.13	0	0.04	0.11	1.35	1.83	0.98	1.69	3.21	2.43	2.95	0.51	0.15	0	0.11	0.03	1.37	3.18	1.04	0.12	1.33		CG6739	2.97667	1.79333	0.466667	2.18167	0.784		CG6739	1.42	0.0384034	-1.42	-2.22085	0.876264	0.0112624	CG6739	0.74	0.180215	-0.74	-1.28328	0.689058	0.0625511
CG6744	5.19	8.57	6.55	4.27	10.27	4.34	5.68	5.98	9.01	5.25	6.33	5.65	12.54	16.23	17.51	15.61	15.11	11.01	8.71	5.4	4.5	4.97	4.7	6.3	12.18	17.25	16.71	13.83	13	9.22	8.21	15.38	9.5	11.86		CG6744	6.53167	6.31667	14.6683	5.76333	12.714		CG6744	4.21	6.19044e-05	4.21	0.647748	0.143942	6.7932e-06	CG6744	5.33	4.65497e-06	5.33	0.696036	0.125474	2.90197e-08
CG6745	5.82	5.37	5.46	5.02	6.25	7.35	4.46	2.1	4.46	4.63	7.57	3.56	7.18	5.82	7.63	9.14	5.64	5.62	5.47	3.34	4.02	5.64	3.85	6.14	7.01	4.55	5.4	9.6	6.95	3.68	4.15	9.34	1.89	5.42		CG6745	5.87833	4.46333	6.83833	4.74333	5.799		CG6745	0.05	0.885848	0.05	0.0817603	0.237903	0.731094	CG6745	0.21	0.619989	-0.21	-0.169703	0.206287	0.410704
CG6746	114.3	67.93	83.03	100.41	51.6	86.33	88	44.7	66.06	51.38	165.26	59.57	50.46	67.9	70.01	62.61	62.26	80.69	65.19	66.96	56.42	71.12	69.14	53.89	62.62	70.28	46.51	47.25	62.55	57.82	43.87	61.6	38.58	65.45		CG6746	83.9333	79.1617	65.655	63.7867	55.653		CG6746	1.94	0.0113724	-1.94	-0.801265	0.266869	0.00267807	CG6746	2.5	0.00314778	-2.5	-0.636415	0.172266	0.000220425
CG6749	21.76	25.23	21.92	22.39	22.17	26.44	19.47	20.98	16.39	19.87	23.53	20.42	19.26	8.5	11.28	8.18	13.14	17.55	14.24	22.48	22	23.29	19.1	17.17	16.97	11.47	10.57	11.33	10.27	20.17	16.6	18.61	13.87	16.53		CG6749	23.3183	20.11	12.985	19.7133	14.639		CG6749	3.23	0.000593758	-3.23	-1.18033	0.301466	9.02923e-05	CG6749	1.78	0.0166682	-1.78	-0.810884	0.264397	0.00216282
CG6752	0.29	0.04	0.17	0.27	1.23	0.23	0.09	0	1.92	0.12	0.12	0.01	0.39	1.07	0.15	0.26	0.86	1.18	0.08	0.39	0	0.11	0.12	0.07	0.47	0	0.19	1.33	0.16	0.57	0.03	0.36	0.6	0.17		CG6752	0.371667	0.376667	0.651667	0.128333	0.388		CG6752	0.09	0.814197	0.09	0.445943	0.878754	0.611823	CG6752	0.44	0.364265	0.44	0.878904	0.651408	0.177261
CG6753	0.22	0.1	0.14	0.38	0	0.8	0.05	0.42	0.39	0.29	0.69	0.56	0	0.13	0	0	0.12	0.15	0.32	0.1	0	0.91	0	0.31	0	0	0.35	0.92	0.2	0.13	0.49	0	0	0.15		CG6753	0.273333	0.4	0.0666667	0.273333	0.224		CG6753	2.63	0.00232199	-2.63	-2.79284	0.793044	0.000428836	CG6753	0.13	0.744203	-0.13	-0.428145	0.76471	0.575562
CG6758	4.01	5.54	4.78	2.64	9.31	4.79	2.82	3.79	8.46	5.25	6.6	3.59	5.09	8.87	11.44	10.21	8.77	9.7	5.83	4.87	5.8	3.72	1.56	5.46	5.49	6.44	4.84	4.51	7.42	4.17	3.71	8.43	3.68	5.69		CG6758	5.17833	5.085	9.01333	4.54	5.438		CG6758	0.51	0.31025	0.51	0.288319	0.197618	0.144574	CG6758	0.18	0.654087	-0.18	-0.157344	0.210392	0.454544
CG6761	0.07	0.22	0	0	0.67	0.1	0.04	0	2.35	0.09	0	0	0	1.67	0.05	0.44	0.98	0.6	0	0.63	0.52	0	0	0	0.19	0	0	2.43	0.15	0	0.14	0.39	0	0		CG6761	0.176667	0.413333	0.623333	0.191667	0.33		CG6761	0.03	0.933659	0.03	0.256447	1.17613	0.827395	CG6761	0.01	0.977861	0.01	0.0381648	0.806164	0.962241
CG6762	18.49	13.55	9.69	11.48	13.9	15.52	14.33	18.09	23.07	9.27	14.8	6.3	6.7	143.12	48.87	31.07	40.39	39.26	8.74	25.34	10.38	14.92	11.74	9.68	8.99	48.23	20.17	15.67	24.05	15.88	6.69	11.89	7.72	12.52		CG6762	13.7717	14.31	51.5683	13.4667	17.181		CG6762	1.21	0.0611291	1.21	1.20005	0.513796	0.0195096	CG6762	0.09	0.819737	-0.09	-0.145085	0.36326	0.689601
CG6763	1.86	1.82	2.36	2.39	6.33	72.96	7.36	4.54	5.18	7.04	19.2	2.46	5.32	6.08	4.02	4.32	4.76	6.54	2.66	2.87	4.57	4.98	2.28	5.05	4.02	6.02	3.94	3.75	3.54	2.58	2.7	3.29	0.95	3.35		CG6763	14.62	7.63	5.17333	3.735	3.414		CG6763	1.57	0.0266457	-1.57	-1.03499	0.38607	0.00734355	CG6763	1	0.100203	-1	-0.547989	0.247952	0.027101
CG6765	2.72	2.74	3	2.57	4.2	3.78	2.79	1.49	2.39	2.32	3.57	1.96	3.08	4.1	3.71	5.52	3.6	4.55	3.15	1.63	2.69	2.92	1.7	3.64	3.52	3.14	3.69	4.1	3.75	1.87	2.09	4.29	1.82	2.45		CG6765	3.16833	2.42	4.09333	2.62167	3.072		CG6765	0.28	0.521078	0.28	0.193631	0.183377	0.291007	CG6765	0.45	0.358087	-0.45	-0.209341	0.153569	0.172827
CG6766	31.5	48.38	42.54	35.37	40.36	44.18	29.98	40.15	49.53	44.93	46.89	34.55	63.72	49.94	64.37	59.62	55.49	52.26	52.97	40.57	38.63	30.71	32.76	42.17	51.2	52.99	58.21	55.11	57.64	45.03	38.11	66.04	36.03	51.89		CG6766	40.3883	41.005	57.5667	39.635	51.225		CG6766	0.07	0.849709	-0.07	-0.0653012	0.151544	0.666536	CG6766	0.19	0.652056	-0.19	-0.0660153	0.0877068	0.451641
CG6767	20.28	17.35	17.35	17	24.08	25.52	17.87	12.92	19.61	20.79	22.09	13.96	15.93	40.59	16.97	19.54	22.54	17.23	13.92	15.72	14.58	18.48	11.87	16.04	15.07	15.54	16.49	16.25	16.82	11.04	12.17	16.4	11.56	10.69		CG6767	20.2633	17.8733	22.1333	15.1017	14.203		CG6767	0.31	0.484837	-0.31	-0.254629	0.22715	0.2623	CG6767	5	9.99135e-06	-5	-0.536638	0.100294	8.76371e-08
CG6769	15.45	13.06	13.83	12.36	10.18	12.53	14.01	8.19	9.27	12.28	12.49	7.14	17.48	13.28	12.28	17.59	13.85	14.85	8.87	9.28	8.93	11.66	8.76	7.77	20.92	18.98	17.12	13.71	13.97	7.24	9.97	17.1	15.07	12.29		CG6769	12.9017	10.5633	14.8883	9.21167	14.637		CG6769	0.05	0.895894	-0.05	-0.0711623	0.222792	0.749414	CG6769	0.29	0.508382	0.29	0.192262	0.183119	0.293752
CG6770	515.12	847.81	537.7	640.33	2700.45	1080.28	723.47	1921.04	1461.89	1743.81	549.78	743.77	975.16	4609.75	3409.8	2640.39	2759.49	2391.31	888.74	1443.36	1370.46	1014.39	564.4	1007.17	447.58	1756.98	1572.18	1425.14	1828.33	813.66	581.08	728.62	331.51	581.46		CG6770	1053.62	1190.63	2797.65	1048.09	1006.65		CG6770	0.48	0.32839	0.48	0.567033	0.399327	0.155615	CG6770	0.64	0.227645	-0.64	-0.539841	0.316413	0.0879849
CG6785	0.1	0.12	0	0.04	0.46	0.04	0.23	0	0.14	0.13	0.11	0.06	0	0.3	0.22	0.49	0.45	0.26	0.3	0.36	0	0.1	0	0.02	0.18	0.25	0.1	1.16	0.75	0.29	0.03	0.48	0	0.27		CG6785	0.126667	0.111667	0.286667	0.13	0.351		CG6785	0.35	0.45078	0.35	0.756527	0.640698	0.237688	CG6785	0.32	0.482783	0.32	0.724281	0.656611	0.270001
CG6788	0	0	0	0	2.15	0	0	0.8	0.37	0.11	0.19	0	13.21	1.4	2.62	1.24	4.1	1.65	0	0.46	0	0	0.2	7.29	1.69	0.56	0.39	0.73	1.31	95.57	1.63	8.37	0	18.69		CG6788	0.358333	0.245	4.03667	1.325	12.894		CG6788	2.87	0.00134559	2.87	3.15667	0.856878	0.000229675	CG6788	0.24	0.577406	0.24	0.714548	0.787254	0.364065
CG6790	1.66	1.59	1.44	1.74	5.32	1.42	1.12	1.29	8.29	1.25	1.47	0.94	0	3.54	1.19	1.58	4.27	4.9	1.43	2.95	0.94	0.94	0.69	1.29	1.38	0.54	0.45	4.04	1.49	2.17	1.23	1.81	0	0.92		CG6790	2.195	2.39333	2.58	1.37333	1.403		CG6790	0.07	0.842536	-0.07	-0.31275	0.702062	0.655977	CG6790	0.19	0.651466	-0.19	-0.362333	0.480704	0.450997
CG6791	1.31	2.62	1.84	1.73	4.96	2.46	1.31	1.41	3.33	3.29	1.91	1.88	1.1	2.83	3.58	3.08	3.39	3.1	2.22	1.23	2.78	1.74	1.25	3.44	2.84	2.87	3.12	4.46	3.35	1.94	2.33	4.12	1.01	2.78		CG6791	2.48667	2.18833	2.84667	2.11	2.882		CG6791	0.13	0.739155	-0.13	-0.174194	0.264925	0.510844	CG6791	0.02	0.965495	0.02	0.0180673	0.223054	0.935442
CG6793	0	0.22	0	0	0.24	0.04	0	0	0	0.29	0.09	0.14	0	0.21	0.04	0.05	0.04	0	0.1	0.12	0.12	0.04	0	0	0	0.09	0	0.97	0.13	0.04	0	0	0	0		CG6793	0.0833333	0.0866667	0.0566667	0.0633333	0.123		CG6793	0.08	0.822562	-0.08	-0.536469	1.09639	0.624626	CG6793	0	NA	0	0.0227331	0.801505	0.977373
CG6800	2.62	3.99	3.37	2.98	3.82	3.96	2.41	0.23	1.58	1.93	3.83	2.37	2.66	3.92	2.78	3.47	3.47	2.9	1.86	2	3.43	1.9	2.1	1.83	4.67	2.16	2.09	1.57	3.31	3.56	1.53	5.14	4.06	3.34		CG6800	3.45667	2.05833	3.2	2.18667	3.143		CG6800	0.03	0.935554	0.03	0.0858357	0.403845	0.831681	CG6800	0.04	0.918095	0.04	0.0617111	0.317214	0.845752
CG6805	14.56	16.62	14.16	13.71	21.19	15.03	17.87	10.35	15.38	13.3	19.6	15.65	8.03	23.28	22.81	15.29	17.45	28.17	19.31	13.78	14.17	12.94	5.97	14.05	6.78	12.06	17.63	15.11	19.14	7.33	9.56	9.15	6.79	11.61		CG6805	15.8783	15.3583	19.1717	13.37	11.516		CG6805	0.3	0.500026	-0.3	-0.272936	0.249545	0.27407	CG6805	1.64	0.0228421	-1.64	-0.636552	0.21714	0.00337291
CG6808	1.98	3.52	3.08	1.78	6.61	3.11	3.1	1.85	5.78	3.04	3.04	2.76	3	4.93	5.43	4.77	5.49	4.16	3.35	2.21	3.22	2.41	1.61	3.26	3.86	3.62	3.73	5.33	3.87	2.77	3.14	5.56	1.98	3.04		CG6808	3.34667	3.26167	4.63	2.67667	3.69		CG6808	0.02	0.948375	-0.02	-0.0307346	0.178798	0.86352	CG6808	0.05	0.898397	0.05	0.0364016	0.154059	0.813213
CG6813	2.75	4.32	3.73	1.42	4.9	3.9	2.72	1.7	6.41	3.24	2.88	3.66	4.28	4.08	5.26	4.75	5.11	4.31	3.93	2.97	5.37	3.07	0.81	3.89	3.03	2.33	4.55	4.32	2.75	3.17	1.94	6.66	4.79	4.85		CG6813	3.50333	3.435	4.63167	3.34	3.839		CG6813	0.06	0.870641	-0.06	-0.0890867	0.235315	0.704997	CG6813	0.17	0.679325	-0.17	-0.211115	0.303056	0.486041
CG6830	39.04	8.5	5.88	31.35	3.83	34.96	22.65	31.09	11.07	9.38	11.74	1.57	3.29	2.08	1.21	1.63	1.81	2.3	1.15	43.51	22.48	15.97	15.27	2.73	1.95	1.33	0.76	1.22	1.23	14.38	3.76	2.61	0.87	12.24		CG6830	20.5933	14.5833	2.05333	16.8517	4.035		CG6830	7.02	9.60114e-08	-7.02	-3.28093	0.560164	4.71077e-09	CG6830	1.7	0.0199163	-1.7	-1.93413	0.646485	0.00277372
CG6833	8.93	12.99	12.67	9.74	12.08	9.93	9.28	4.85	16.77	11.53	14.41	8.36	12.46	12.34	17.84	14.22	15.98	17.57	9.88	9.83	8.75	6.48	5.91	6.09	14.8	13.87	11.69	11.35	11.08	6.06	5.55	14.93	9.48	11.09		CG6833	11.0567	10.8667	15.0683	7.82333	10.99		CG6833	0.04	0.921628	-0.04	-0.0476298	0.189469	0.801516	CG6833	0.02	0.96443	0.02	0.0152274	0.181079	0.932983
CG6834	9.72	6.84	3.51	12.33	1.61	7.3	8.18	9.57	3.2	2.74	3.44	2.64	0.48	0.41	0.4	0	0.62	1.02	3.36	3.87	8.06	6.6	10.01	2.22	2.01	0.55	0.05	0.05	0.33	4.95	2.27	0.86	0	4.96		CG6834	6.885	4.96167	0.488333	5.68667	1.603		CG6834	7.87	1.33719e-08	-7.87	-3.79105	0.610708	5.37895e-10	CG6834	1.16	0.0696535	-1.16	-1.66834	0.692706	0.0160211
CG6836	1.03	1.7	1.02	1.04	1.35	0.55	0.41	0.69	0.19	0.53	0.91	1.15	0.25	0.03	0.06	0.07	0.06	0.32	0.21	0.93	0.33	0.56	0.61	0.52	0.03	0	0	0.15	0	1.35	1.17	0	0	0.7		CG6836	1.115	0.646667	0.131667	0.526667	0.34		CG6836	3.86	0.000137224	-3.86	-2.75826	0.641207	1.69514e-05	CG6836	0.15	0.707462	-0.15	-0.503186	0.783241	0.520587
CG6839	60.36	5.25	2.58	46.89	8.05	113.84	77.9	35.9	73.81	95.07	10.4	1.17	2.63	4.55	0.91	1.31	2.31	6.69	0.19	5	91.57	38.67	118.54	25.59	34.87	2.81	1.96	0.95	0.27	1.88	0.47	0.88	0.39	1.72		CG6839	39.495	49.0417	3.06667	46.5933	4.62		CG6839	7.13	7.48162e-08	-7.13	-4.19049	0.709887	3.56873e-09	CG6839	2.77	0.00171498	-2.77	-2.86772	0.735681	9.69689e-05
CG6841	7.6	7.56	7.33	5.01	10.51	6.67	4.99	7.06	9.29	9.89	8.95	5.78	9.89	8.32	11.99	16.85	12.62	9.53	6.36	4.43	5.74	6.45	5.95	7.1	9.43	7.01	12.03	11.49	9.47	8.79	4.32	10.39	15.2	8.51		CG6841	7.44667	7.66	11.5333	6.005	9.664		CG6841	0.02	0.959273	0.02	0.0272129	0.199791	0.891658	CG6841	0.33	0.470004	0.33	0.238322	0.211244	0.259243
CG6843	27.79	34.76	27.29	21.76	44.3	35.46	22.99	17.51	30.78	33.74	36.41	26.22	32.65	30.66	59.37	48.16	35.75	44.12	28.87	21.63	22.14	25.34	15.76	36.09	26.55	35.65	35.94	24.64	36.82	26.32	23.08	31.85	21.46	21.27		CG6843	31.8933	27.9417	41.785	24.9717	28.358		CG6843	0.02	0.963981	0.02	0.020493	0.180411	0.909562	CG6843	0.64	0.228921	-0.64	-0.22559	0.132541	0.0887474
CG6845	2.03	4.18	2.1	0.56	5.6	1.89	1.48	1.64	9.74	5.15	1.79	1.99	1.18	8.15	7.48	9.37	7.56	7.08	3.05	3.07	2.65	1.83	3.31	3.07	4.23	5.11	9	6.99	8.66	2.12	1.26	4.44	2.35	7.21		CG6845	2.72667	3.63167	6.80333	2.83	5.137		CG6845	0.19	0.647834	0.19	0.395919	0.479956	0.409425	CG6845	0.29	0.512295	0.29	0.316577	0.303879	0.297511
CG6847	0.69	0.41	0.56	0.92	0.23	0.52	0.5	0.39	0.35	0.16	0.61	0.49	0.69	0.47	0.18	0.08	0.43	0.35	0.25	0.3	0.14	0.76	0.29	0.48	0.51	0.05	0.11	0.39	0.31	0.79	0.74	0.16	0.56	0.3		CG6847	0.555	0.416667	0.366667	0.37	0.392		CG6847	0.47	0.338394	-0.47	-0.703066	0.502705	0.161943	CG6847	0.07	0.860022	-0.07	-0.161598	0.507628	0.750228
CG6865	0.11	0	0.13	0	0	0.04	0	0.36	0	0	0.06	0	0.83	0.25	0	0	0.12	0.18	0	0.09	0	0	0	0.1	0	0	0	0	0	0	0	0.21	0	0		CG6865	0.0466667	0.07	0.23	0.0316667	0.021		CG6865	0.11	0.777069	0.11	0.727678	1.24383	0.558527	CG6865	0	NA	0	-0.197208	0.677569	0.771012
CG6867	0.53	0.77	1.37	1.11	0.3	1.01	0.97	0.57	0.23	0.65	0.5	0.79	0	0.04	0	0	0.1	0.48	0.8	0.47	0.66	0.71	0.75	0.35	0.25	0	0.07	0	0	0.22	0.72	0.09	0.11	0.16		CG6867	0.848333	0.618333	0.103333	0.623333	0.162		CG6867	2.47	0.00341196	-2.47	-2.87712	0.845398	0.00066584	CG6867	1.38	0.041476	-1.38	-1.69981	0.637808	0.0076969
CG6870	2.4	3.19	0.32	1.55	0	1.73	4.5	0.12	10.91	0.95	3.95	0.46	0.97	12.36	3.5	0.52	3.21	7.97	1.97	0.46	0.88	1.15	0	0.36	0.75	45.79	3.26	0.9	1.86	0.31	3.2	0.3	0.66	0.18		CG6870	1.53167	3.48167	4.755	0.803333	5.721		CG6870	0.01	0.983445	0.01	0.0403574	0.795171	0.959522	CG6870	0.09	0.80925	0.09	0.254565	0.601193	0.671979
CG6873	0.15	1.01	0	0.21	3.45	0.68	0	0	4.66	0.59	0	0	0	4.36	0.23	3.74	1.69	1.74	0.18	0.67	0	0.83	0	0.53	1.09	0	0.24	3.93	0	0.66	0.21	2.03	0	3.35		CG6873	0.916667	0.875	1.96	0.368333	1.151		CG6873	0.1	0.792157	0.1	0.65048	1.17288	0.579168	CG6873	0.33	0.468949	0.33	0.838826	0.741977	0.258254
CG6878	69.91	66.63	51.52	70.05	59.72	95.6	49.33	41.45	71.84	54.27	51.66	52.79	74.96	64.3	76.93	64.94	66.7	83.55	55.69	51.54	40.69	58.38	41.83	48.86	75.06	68.31	60.93	71.77	55.98	55.37	71.82	75.7	71.09	50.08		CG6878	68.905	53.5567	71.8967	49.4983	65.611		CG6878	0.24	0.581544	-0.24	-0.130556	0.13779	0.343386	CG6878	0.01	0.98248	-0.01	-0.00636779	0.160993	0.968449
CG6885	0	0	0	0	0	0	0	0.1	0.47	0.11	0	0	0	0	0	0	0.24	0	0	0	0	0	0	0.3	0	0	0	0	0	0	0	0	0	0.29		CG6885	0	0.113333	0.04	0.05	0.029		CG6885	0	NA	0	-0.953884	1.34304	0.477553	CG6885	0	NA	0	-0.0825781	0.659356	0.900333
CG6888	2.49	1.54	1.06	1.18	21.34	0.42	0	1.82	26.02	0.54	0.62	0.18	0.96	16.17	0.62	2.97	19.15	18.87	0	5.8	0	0	0	0	0	0	1.51	24.22	6.49	5.06	0	5.05	0	7.07		CG6888	4.67167	4.86333	9.79	0.966667	4.94		CG6888	0.11	0.776569	0.11	0.598472	1.02024	0.557474	CG6888	0.23	0.594756	0.23	0.701166	0.802395	0.382205
CG6891	8.5	7.77	9.04	5.38	10.54	7.46	6.63	9.06	17.47	5.57	9.61	7.16	26.03	63.06	58.57	54.87	45.59	37.52	12.55	6.02	6.48	8.34	9.06	13.58	25.18	67.45	52.16	44.24	49.47	20.34	9.44	25.76	28.33	22.86		CG6891	8.115	9.25	47.6067	9.33833	34.523		CG6891	11.23	5.94081e-12	11.23	1.79377	0.242131	1.27963e-13	CG6891	4.15	7.10432e-05	4.15	1.36435	0.281555	1.26117e-06
CG6893	1.19	1.49	0.43	0.8	6.63	0.74	0.15	0	17.48	0.55	0.86	0.36	1.79	4.8	0.1	2.78	9.54	4.51	1.03	3.11	0.59	0.77	0	0	1.31	0	0	10.24	1.88	3.29	1.86	5.27	0	2.04		CG6893	1.88	3.23333	3.92	0.916667	2.589		CG6893	0	0.989638	0	0.0346684	0.996789	0.972255	CG6893	0.22	0.601555	0.22	0.661791	0.76867	0.389262
CG6901	6.35	6.51	0.51	2.76	0	1.45	0.13	6.33	0.96	0.47	2.51	0.11	0.28	0.09	0.04	0.45	0.25	0.89	0	10.33	6.96	2.43	4.86	0.73	0.17	0.15	0.61	0.31	0	5.22	0.33	0.52	0	0.2		CG6901	2.93	1.75167	0.333333	4.21833	0.751		CG6901	2.04	0.00903046	-2.04	-2.69293	0.873638	0.00205313	CG6901	1.25	0.0556899	-1.25	-1.90836	0.756299	0.0116265
CG6903	10.84	12.96	9.64	8.78	14.62	10.67	12.43	12.44	16.46	9.21	16.17	8.53	13.1	24.77	29.31	24.1	20.27	27.97	13.1	19.41	8.23	9.28	9.98	14.84	10.06	32.51	29.25	29.42	27.68	7.29	10.5	30.69	7.33	25.46		CG6903	11.2517	12.54	23.2533	12.4733	21.019		CG6903	0.69	0.204138	0.69	0.313378	0.181969	0.0850425	CG6903	0.2	0.624275	0.2	0.242861	0.298333	0.41561
CG6907	17.38	15.95	17.94	17.17	22.58	20.31	13.36	8.51	21.18	12.68	14.67	12.58	18.27	26.99	23.82	25.87	25.85	24.72	17.16	14.91	13.03	14.06	11.72	15.21	19.51	24.99	24.57	20.58	17.31	15.33	15.38	24.78	10.66	18.92		CG6907	18.555	13.83	24.2533	14.3483	19.203		CG6907	1.17	0.068085	1.17	0.262258	0.114698	0.0222247	CG6907	0.03	0.942848	-0.03	-0.0159645	0.116389	0.890901
CG6908	6.76	4.45	1.32	15.78	2.81	14.1	6.08	3.38	3.45	10.48	5.07	1.64	1.28	0.84	0	1.01	0.95	1.52	0.52	11.27	3.2	8.53	8.28	1.71	0.97	0.31	0.19	0.32	0	4.68	1.8	0.83	0	0.94		CG6908	7.53667	5.01667	0.933333	5.585	1.004		CG6908	5.15	7.15051e-06	-5.15	-2.84147	0.569278	5.99561e-07	CG6908	1.8	0.0156907	-1.8	-2.1326	0.689681	0.00198707
CG6910	41.41	46.32	23.97	33.77	43.38	17.72	29.15	47.79	185.54	28.53	15.76	62.29	18.99	98.38	74.38	67.53	70.59	49.49	42.82	70.26	29.91	25.02	52.97	28.93	27.6	103.32	57.24	45.39	66.54	36.66	56.14	17.93	2.59	22.22		CG6910	34.4283	61.51	63.2267	41.6517	43.563		CG6910	0.24	0.581536	-0.24	-0.468037	0.493886	0.343302	CG6910	0.21	0.618863	-0.21	-0.378784	0.458813	0.409046
CG6912	29.68	20.09	22.91	31.37	5.98	28.97	32.36	9.07	12.11	9.81	26.81	16.01	7.16	0.59	0.49	0.18	5.54	2.9	17.33	11.31	7.75	19.88	17.64	10.16	13.31	1.47	0.86	1.62	4.55	8.93	19.25	3.92	3.99	12.01		CG6912	23.1667	17.695	2.81	14.0117	6.991		CG6912	3.5	0.000317638	-3.5	-2.90008	0.710049	4.42021e-05	CG6912	0.88	0.13232	-0.88	-1.11947	0.545499	0.0401515
CG6923	1.2	0.95	0.82	0.68	1.47	1.2	1.17	0.51	3.63	1.29	1.6	0.85	1.32	2.61	2.56	3.01	3.3	2.94	1.25	1.57	1.32	0.92	0.55	1.36	1.96	1.63	2.69	2.18	2.14	1.32	1.11	1.84	2.07	2.2		CG6923	1.05333	1.50833	2.62333	1.16167	1.914		CG6923	0.25	0.563793	0.25	0.315411	0.321225	0.326148	CG6923	0.51	0.308791	0.51	0.275522	0.185741	0.137977
CG6927	0	0	0	0.08	0	0	0	0	0	0	0	0	0	0	0	0	0	0	0	0	0	0	0	0	0	0	0	0	0.6	0	0	0	0	0		CG6927	0.0133333	0	0	0	0.06		CG6927	0	NA	0	NA	NA	NA	CG6927	0	NA	0	0.298629	0.659356	0.650613
CG6928	1.28	1.12	1.03	0.3	1.02	0.7	0.93	0.65	2.93	0.63	1.29	0.53	0.44	3.82	1.28	2.18	1.97	1.59	0.94	0.58	0.59	0.72	0.9	0.91	1.03	2.91	0.92	2.84	2.81	0.77	0.26	1.45	0.99	1		CG6928	0.908333	1.16	1.88	0.773333	1.498		CG6928	0.07	0.84223	0.07	0.199339	0.446805	0.655494	CG6928	0.34	0.459534	0.34	0.403742	0.351567	0.2508
CG6931	44.42	39.29	55.89	47.21	22.63	42.32	37.3	25.79	42.14	32.34	42.37	34.77	80.43	77.77	86.4	104.47	76.52	74.77	44.59	32.12	26.75	37.38	28.69	64.53	94.44	137.32	97.99	99.35	89.55	45.55	45.11	77.18	73.12	68.4		CG6931	41.96	35.785	83.3933	39.01	82.801		CG6931	5.68	2.10131e-06	5.68	0.657515	0.125198	1.50634e-07	CG6931	2.34	0.00454825	2.34	0.645707	0.180812	0.00035542
CG6933	375.57	90.98	25.88	316.83	36.38	543.27	382.11	409.01	193.59	523.41	193.77	34.92	8.32	8.12	0.8	5.3	8.98	291.48	0.39	337.93	615.94	285.52	493.45	308.26	142.93	9.84	3.43	2.87	0.6	30.58	4.92	4.12	0.84	13.13		CG6933	231.485	289.468	53.8333	340.248	21.326		CG6933	1.78	0.0167216	-1.78	-2.64952	0.926721	0.00424944	CG6933	3.48	0.000328224	-3.48	-3.24815	0.73642	1.03023e-05
CG6937	21.1	25.47	28.61	21.54	24.42	33.64	32.04	8.11	21.64	19.07	29.37	14.76	31.87	20.14	24.39	32.92	21.05	17.75	24.17	15.91	16.36	25.29	17.16	17.88	34.26	25.83	19.57	17.29	24.04	18.19	15.89	28.88	17.36	15.54		CG6937	25.7967	20.8317	24.6867	19.4617	21.685		CG6937	0.21	0.612357	-0.21	-0.273909	0.30788	0.373648	CG6937	0.58	0.263478	-0.58	-0.285582	0.17797	0.108568
CG6938	0.48	0.27	0.14	0.08	0.05	0.28	0.1	0	0	0.05	0.1	0.14	1.45	0.39	0.08	0.03	0.72	0.15	0	0.18	0.05	0.05	0	0.32	0.26	0	0.34	0.7	0.78	0.03	0	0.39	0.64	0.13		CG6938	0.216667	0.065	0.47	0.1	0.327		CG6938	1.11	0.0782963	1.11	2.05665	0.925079	0.0262016	CG6938	0.39	0.411339	0.39	0.900329	0.723329	0.213242
CG6950	27.13	32.48	20.69	22.82	25.15	25.59	24.76	21.48	26.06	20.75	32.9	21.25	16.03	17.43	18.15	14.04	14.42	18.31	20.75	23.58	23.34	23.58	21.49	18.81	19.8	17.4	17.03	9.44	17.06	18.7	21.89	16.74	9.66	17.33		CG6950	25.6433	24.5333	16.3967	21.925	16.505		CG6950	12.8	1.59494e-13	-12.8	-1.14508	0.144889	2.72019e-15	CG6950	2.08	0.00832886	-2.08	-0.801735	0.240003	0.000836206
CG6951	47.58	70.82	63.78	43.06	65.46	61.88	43.1	40.93	64.4	55.06	66.11	48.78	98.08	107.42	137.03	121.69	93.62	98.46	73.93	49.56	41.05	42.16	37.85	65.2	101.22	108.73	110.77	89.24	99.75	57.21	49.26	110.98	84.55	81.25		CG6951	58.7633	53.0633	109.383	51.625	89.296		CG6951	4.21	6.146e-05	4.21	0.486424	0.108049	6.73608e-06	CG6951	1.74	0.0183041	1.74	0.356549	0.117767	0.00246531
CG6959	0.5	0.33	0.39	0.62	0.68	0.47	0.49	0.26	0.14	0.73	0.29	0.45	0.14	0.34	0.16	0.15	0.28	0.32	0.39	0.17	0.63	0.44	0.53	0.8	0.28	0.07	0.29	0.54	0.37	0.39	0.6	0.15	0.52	0.22		CG6959	0.498333	0.393333	0.231667	0.493333	0.343		CG6959	2.26	0.00544305	-2.26	-1.37135	0.421701	0.00114616	CG6959	0.78	0.165018	-0.78	-0.816554	0.425792	0.0551456
CG6961	8.66	7.88	10.95	5.56	14.05	8.61	7.47	9.1	26.45	5.75	10.91	8.04	19.31	42.84	38.7	42.98	35.81	34.86	11.41	7.3	6.61	8.66	7.28	12.37	24.05	40.57	31.22	34.61	31.06	19.43	9.34	24.4	11.12	18.54		CG6961	9.285	11.2867	35.75	8.93833	24.434		CG6961	3.39	0.000409096	3.39	1.13394	0.282296	5.89863e-05	CG6961	3.75	0.000177328	3.75	0.967224	0.210867	4.49907e-06
CG6962	0.51	1.61	1.75	1.44	4.2	1.64	3.26	2.19	2.37	2.38	0.83	0.67	2.57	2.42	3.71	2.63	3.7	2.15	1.79	1.44	2.37	2.44	3.28	2.27	2.4	1.64	2.67	2.92	1.74	2.28	2.7	3.8	6.12	4.02		CG6962	1.85833	1.95	2.86333	2.265	3.029		CG6962	0.02	0.959662	-0.02	-0.052028	0.387834	0.893284	CG6962	0.01	0.97619	-0.01	-0.0178639	0.333545	0.957288
CG6966	8.91	9.96	10.06	6.47	12.94	12.78	7.95	6.71	11.34	9.08	14.16	9.83	11.11	18.51	19.27	18.03	18.98	17.77	13.12	6.91	8.73	8.16	5.65	9.82	9.67	12.01	15.79	13.81	16.22	7.76	7.92	12.9	8.82	9.48		CG6966	10.1867	9.845	17.2783	8.73167	11.438		CG6966	0.84	0.146027	0.84	0.245962	0.128618	0.0558325	CG6966	0.09	0.809177	-0.09	-0.0507844	0.119889	0.67186
CG6967	1.99	1.79	1.51	1.24	2.41	1.27	0.86	1.12	1.63	1.63	1.26	1.75	0.76	1.47	2.07	1.57	1.94	1.7	1.79	1.07	0.92	1.89	1.2	1.14	1.33	0.77	1.41	1.39	2.31	1.53	2.47	0.89	0.43	0.88		CG6967	1.70167	1.375	1.585	1.335	1.341		CG6967	0.53	0.298088	-0.53	-0.371745	0.250029	0.137066	CG6967	0.29	0.511175	-0.29	-0.355037	0.340119	0.29655
CG6971	3.16	4.78	3.9	4.85	10.51	5.31	3.54	2.1	14.42	3.77	4.62	2.3	8.9	10.77	7.73	9.23	8.19	12	6.23	5.49	3.64	3.13	1.36	4.06	6.04	5.28	3.73	16.16	9.49	2.95	3.46	8.77	6.21	4.33		CG6971	5.41833	5.125	9.47	3.985	6.642		CG6971	0.35	0.446554	0.35	0.434043	0.365066	0.234461	CG6971	0.21	0.619786	0.21	0.260033	0.31579	0.41026
CG6972	1.98	1.23	3.25	2.62	1.83	1.83	5.42	1.81	0.63	1.03	1.42	1.46	0.87	1	0.49	0.47	0.25	0.18	3.32	0.49	1.55	4.6	5.09	2.8	0.79	0.11	0.55	1.15	0.94	0.68	6.88	0.25	0.56	0.64		CG6972	2.12333	1.96167	0.543333	2.975	1.255		CG6972	3.03	0.000924067	-3.03	-2.30585	0.608134	0.000149626	CG6972	0.76	0.172157	-0.76	-1.18926	0.628293	0.0583798
CG6974	0	0	0	0	0	0	0	0	0	0	1.82	0.09	0	1.86	0	0	0.38	0	0	0	0	0	0	0	0	0	0	0.24	0	0	0	0	0	0		CG6974	0	0.318333	0.373333	0	0.024		CG6974	0.01	0.966471	-0.01	-0.14196	1.35716	0.916693	CG6974	0	NA	0	0.0578666	0.659356	0.930066
CG6978	0	0	0	0	0.15	0	0	0	0.51	0	0	0	0	0.16	0	0.34	1.23	0.51	0	0.17	0	0.21	0.37	0	0	0	0	0.63	0	0	0	0.9	0	0		CG6978	0.025	0.085	0.373333	0.125	0.153		CG6978	0.24	0.574263	0.24	1.23095	1.28163	0.336824	CG6978	0.06	0.879598	-0.06	-0.215026	0.784758	0.784083
CG6980	0	0.05	0	0	2.22	0.44	0.1	0.12	5.13	0.19	0.43	0.06	0	4.95	0.15	1.36	1.09	4.07	0.06	0.59	0	0.07	0.17	0.08	0	0	0.84	2.28	0.43	0	0.2	0.56	0	0.41		CG6980	0.451667	1.005	1.93667	0.161667	0.472		CG6980	0.1	0.79289	0.1	0.538332	0.974669	0.580727	CG6980	0.14	0.725722	0.14	0.439591	0.732231	0.548276
CG6983	5.07	3.25	3.96	5.95	4.4	4.18	4.71	2.94	4.68	4.41	4.83	3.23	10.09	13.13	15.28	17.77	13.02	13.17	4.4	3.53	4.06	6.15	4.1	12.21	13.61	22.54	21.71	17.21	22.93	6.59	6.67	14.29	9	12.3		CG6983	4.46833	4.13333	13.7433	5.74167	14.685		CG6983	18.1	8.01277e-19	18.1	1.15998	0.123965	8.18044e-21	CG6983	2.08	0.00826258	2.08	0.870102	0.260265	0.000828354
CG6984	27.19	18.1	20.33	13.54	31.34	28.65	24.76	9.93	31.93	23.98	26.97	19.21	16.02	36.32	33.3	24.33	28.16	34.03	33.45	22.13	14.24	17.66	19.14	14.66	21.63	31.93	34.15	16.06	20.27	14.93	11.2	31.27	3.87	11.76		CG6984	23.1917	22.7967	28.6933	20.2133	19.707		CG6984	0.26	0.548529	-0.26	-0.212134	0.210338	0.313195	CG6984	0.63	0.233524	-0.63	-0.503688	0.298407	0.0914259
CG6985	3.53	5.8	6	2.68	6.84	4.81	2.24	1.21	7.96	7.44	5.28	4.12	3.58	7.39	10.88	10.18	8.33	9.75	9.05	2.82	3.71	2.19	1.52	6.21	6.66	11.21	4.82	9.45	4.51	4.43	1.85	8.85	2.52	3.45		CG6985	4.94333	4.70833	8.35167	4.25	5.775		CG6985	0.2	0.636362	0.2	0.304119	0.360537	0.39894	CG6985	0.02	0.963402	0.02	0.0300307	0.346816	0.930997
CG6996	3.53	8.63	0.15	1.73	0.14	0.37	0.68	9.2	1.97	0.65	6.93	0.06	0.58	0	0	0.66	0.28	0.98	0	8.81	8.12	4.44	3.23	0.26	0.79	0	0	0.52	0	2.76	0.28	0	0	0.68		CG6996	2.425	3.24833	0.416667	4.14333	0.503		CG6996	2.17	0.00680759	-2.17	-3.0492	0.959447	0.00148253	CG6996	1.28	0.052671	-1.28	-2.03244	0.796983	0.0107671
CG6999	12.12	15.32	12.65	4.76	25.09	12.75	7.07	1.81	30.3	7.62	12.81	4.96	7.55	13.5	10.68	13.41	18.04	12.65	8.57	11.97	2.75	7.74	2.45	4.91	6.39	10.33	7.97	12.03	9.69	9.83	5.59	16.68	7.86	9.05		CG6999	13.7817	10.7617	12.6383	6.39833	9.542		CG6999	0.07	0.854452	-0.07	-0.182567	0.435403	0.674992	CG6999	0.11	0.775	0.11	0.143791	0.292805	0.623368
CG7006	54.36	31.8	62.79	48.94	49.91	52.26	50.98	21.33	62.72	43.33	59	25.45	46.52	46.05	52.34	55.17	52.64	43.17	32.26	39.77	20.96	42.77	34.19	29.72	60.78	57.5	51.23	46	61.39	37.22	36.98	59.89	48.24	49.39		CG7006	50.01	43.8017	49.315	33.2783	50.862		CG7006	0.72	0.189825	-0.72	-0.344334	0.194976	0.0773901	CG7006	0.25	0.56007	0.25	0.149704	0.158533	0.345014
CG7009	6.3	12.25	9	7.61	15.48	9.25	7.44	12.93	10.39	6.75	9.18	8.7	19.53	13.46	17.77	17.21	10.45	17.51	10.83	8.7	7.69	7.87	8.74	12.94	10.3	18.26	22.32	17.69	14.3	10.73	9.48	17.39	11.57	10.68		CG7009	9.98167	9.23167	15.9883	9.46167	14.272		CG7009	0.16	0.698378	0.16	0.200029	0.272122	0.462297	CG7009	0.25	0.563607	0.25	0.144188	0.153736	0.348297
CG7011	23.49	25.26	22.67	24.16	23.09	30.9	19.65	17.17	30.21	20.42	21.76	19.96	26.08	25.68	29.47	27.07	26.5	32.4	24.35	20.96	16.63	20.56	15.23	19.41	29.57	28.37	27.14	28.08	24.43	20.36	23.98	29.83	27.24	23.1		CG7011	24.9283	21.5283	27.8667	19.5233	26.21		CG7011	0.72	0.191189	-0.72	-0.183992	0.104456	0.0781671	CG7011	0.01	0.986131	0.01	0.00344975	0.112565	0.975551
CG7016	24.98	10.58	11.84	18.07	16.56	23.74	19.21	7.92	22.2	7.64	37.98	12.69	8.72	52.42	4.41	6.66	37.05	17.27	11.22	22.33	7.65	17.56	8.85	8.91	16.27	32.8	6.81	19.19	16.24	22.55	16.42	6.45	4.53	15.66		CG7016	17.6283	17.94	21.0883	12.7533	15.692		CG7016	0.08	0.824609	-0.08	-0.273472	0.563656	0.627552	CG7016	0.05	0.89262	-0.05	-0.095878	0.387063	0.804362
CG7017	81.5	7.62	2.84	58.56	6.42	140.31	107.44	91.17	15.25	183.92	19.27	0.5	1.17	0	0.59	0.37	0	127.95	0	0.43	140.44	62.36	88.58	146.85	17.6	1.97	0.61	0.97	0.13	0.33	0.08	0.32	0	0.1		CG7017	49.5417	69.5917	21.68	73.11	2.211		CG7017	0.41	0.390025	-0.41	-1.62127	1.25402	0.196059	CG7017	3.33	0.000471036	-3.33	-3.40965	0.79235	1.68337e-05
CG7024	0.05	0	0	0.07	0.67	0	0	0.39	1.39	0.06	0	0	0	0.5	0.07	0.31	0.72	0.31	0.06	0.26	0	0.58	0	0	0.07	0	0.07	1.7	0.1	0.48	0.52	1.26	0	0.4		CG7024	0.131667	0.306667	0.318333	0.15	0.46		CG7024	0.04	0.911477	-0.04	-0.301055	1.09231	0.782845	CG7024	0.27	0.537044	0.27	0.755854	0.763121	0.321941
CG7025	21.83	7.19	5.51	37	5.22	1.18	44.2	19.7	7.04	1.87	35.49	1.82	2.27	0.3	0	0	1.28	1.72	0	38.05	1.29	34.5	18.19	4.21	2.91	0.98	0	0	0.29	31.2	5.64	1.51	3.7	47.27		CG7025	12.9883	18.3533	0.928333	16.04	9.35		CG7025	4.25	5.64494e-05	-4.25	-4.16165	0.920472	6.14856e-06	CG7025	0.2	0.626511	-0.2	-0.645489	0.797325	0.418189
CG7028	6.74	11.75	10.84	7.23	14.53	12.04	8.9	9.37	12.49	10.78	11.9	8.26	13.51	11.17	15.63	17.06	12.38	11.7	9.24	8.05	7.65	6.23	7.43	9.19	14.13	10.21	10.02	12.32	16.25	7.61	6.27	15.51	8.3	8.98		CG7028	10.5217	10.2833	13.575	7.965	10.96		CG7028	0.35	0.447189	-0.35	-0.161852	0.136289	0.235005	CG7028	0.01	0.966976	-0.01	-0.0102345	0.132032	0.938214
CG7029	2.02	2.08	2.03	2.2	2.77	2.18	2.06	2.24	2.53	2.35	2.24	1.9	4.05	4.19	4.8	4.76	4.4	3.69	2.47	2.06	2.11	2.12	2.41	3.67	3.35	4.01	6.75	6.64	5.98	2.94	2.83	4.96	4.08	4.03		CG7029	2.21333	2.22	4.315	2.47333	4.557		CG7029	2.1	0.00788701	2.1	0.380862	0.121771	0.00176192	CG7029	1.45	0.0358418	1.45	0.412165	0.150746	0.0062538
CG7031	0	0	0	0.1	0	0.21	0.11	0	0.08	0	0	0	0.08	0	0	0	0	0.17	0.08	0	0	0	0	0.42	0	0	0	0	0	0.2	0	0	0	0		CG7031	0.0516667	0.0316667	0.0416667	0.0833333	0.02		CG7031	0	NA	0	-0.0467297	1.34621	0.972309	CG7031	0	NA	0	-0.435075	0.684128	0.524806
CG7044	3.65	4.72	3.48	2.92	5.13	4.13	3.19	4.46	5.51	4.29	3.84	4.08	3.76	7.29	7.91	9.72	6.09	7.99	4.94	5.24	4.52	2.63	2.81	4	5.38	9.6	9.12	8.37	6.25	3.7	3.57	4.93	2.32	5.52		CG7044	4.005	4.22833	7.12667	4.02333	5.876		CG7044	0.18	0.654614	0.18	0.158972	0.195605	0.416379	CG7044	0.07	0.85011	0.07	0.0762014	0.224797	0.734626
CG7049	9.56	17.15	13.78	7.5	13.54	13.94	10.11	7.58	19.69	12.45	14.2	14.55	9.72	18.37	20.32	15.86	14.8	14.44	21.42	11.74	10.29	8.47	5.04	9.94	15.75	22	13.09	14.83	15	11.84	7.18	19.64	7.4	10.9		CG7049	12.5783	13.0967	15.585	11.15	13.763		CG7049	0.64	0.227638	-0.64	-0.29675	0.179265	0.0978486	CG7049	0.12	0.765909	-0.12	-0.116724	0.228594	0.609618
CG7054	150.61	85.96	67.33	128.42	29.55	111.59	73.19	75.21	31.05	59.7	75.51	49.8	26.26	7.85	14.15	15.46	15.37	26.74	37.19	70.43	60.64	110.37	92.77	39.97	24.95	12.79	18.02	10.27	10.11	70.72	56.14	25.48	17.66	58.75		CG7054	95.5767	60.7433	17.6383	68.5617	30.489		CG7054	7.5	3.17846e-08	-7.5	-2.32563	0.384128	1.4103e-09	CG7054	1.47	0.0335644	-1.47	-1.35458	0.49048	0.00574938
CG7058	0.02	0	0.03	0	0.17	0.09	0.14	0	0	0.23	0.02	0	0	0.09	0.09	0.13	0	0.13	0.05	0.02	0.14	0.16	0.14	0.03	0.19	0	0	0	0	0	0.4	0	0.24	0.23		CG7058	0.0516667	0.065	0.0733333	0.09	0.106		CG7058	0.05	0.885848	-0.05	-0.385072	1.12037	0.731073	CG7058	0	0.992272	0	-0.0138253	0.78464	0.985942
CG7059	0.3	0.36	0.4	0.31	3.37	0.81	0.08	0.67	6.42	0.96	0.31	0.13	0.65	2.79	0.48	1.81	2.07	3.42	0.66	1.3	0.17	0.69	0	0.28	0.46	0.47	0.69	2.08	0.31	0.41	0.28	2.27	0	0.72		CG7059	0.925	1.42833	1.87	0.516667	0.769		CG7059	0.01	0.987177	0.01	0.0311291	0.776346	0.968016	CG7059	0.02	0.963319	0.02	0.051441	0.58921	0.930429
CG7065	4.26	6.48	4.12	3.26	8.92	6.6	4.04	3.95	8.31	6.81	6.23	4.76	5.74	7.42	8.18	11.42	9.23	6.88	6.87	5.21	4.42	4.52	4.08	5.96	7.83	6.01	8.71	10.06	9.05	4.59	6.34	8.23	6.78	6.55		CG7065	5.60667	5.68333	8.145	5.17667	7.415		CG7065	0.02	0.944662	-0.02	-0.0288112	0.15811	0.855408	CG7065	0.18	0.658754	0.18	0.0786973	0.106955	0.461855
CG7069	4.86	4.58	6.15	7.32	15.51	8.07	3.9	2.68	26.53	4.68	6.34	4.99	22.25	17.45	5.25	13.46	17.33	13.66	7.15	7.9	3.06	6.74	1.78	7.3	7.97	2.32	3.8	15.06	4.35	11.66	5.32	12.96	10.74	6.25		CG7069	7.74833	8.18667	14.9	5.655	8.043		CG7069	0.26	0.547921	0.26	0.488031	0.48329	0.312587	CG7069	0.08	0.830712	0.08	0.145817	0.38517	0.705001
CG7071	14.71	16.35	12.27	12.83	16.37	17.05	10.1	11.13	13.43	12.35	14.7	12.5	17.21	17.98	21	17.13	20.11	20.87	14.25	14.6	12.45	11.49	8	13.45	18.7	20.61	14.88	15.97	16.58	14.69	14.34	22.36	7.3	15.59		CG7071	14.93	12.3683	19.05	12.3733	16.102		CG7071	0.07	0.856671	0.07	0.0521494	0.125876	0.67866	CG7071	0.05	0.885369	-0.05	-0.0421797	0.159979	0.792044
CG7079	0	0.17	0.23	0	0	0.45	0.32	0	0.41	0.49	0.08	0	0	0.91	0	0.74	0.95	0.49	0.37	0.66	0	0.21	0.18	0.39	0	0.75	0	1.3	0.34	0	0.21	0	0	0.26		CG7079	0.141667	0.216667	0.515	0.301667	0.286		CG7079	0.13	0.737588	0.13	0.628566	0.950676	0.508498	CG7079	0.12	0.754229	-0.12	-0.395571	0.735719	0.590808
CG7080	0	0	0.76	0.35	0	0.25	0	0	0	0	0.46	0	0	0	0	0	0	0	0	0	0	0	0	0	0	0	0	0	0	0	0	0.16	0	0		CG7080	0.226667	0.0766667	0	0	0.016		CG7080	0	NA	0	-0.94032	1.34913	0.485815	CG7080	0	NA	0	0.0578666	0.659356	0.930066
CG7083	4.39	9.21	5.13	3.73	11.58	6	4.06	9.47	9.57	6.58	4.6	6.86	5.64	18.8	16.46	17.91	14.6	12.6	9.02	9.01	5.36	6.04	4.68	7.83	7.7	13.1	18.2	14.01	11.08	5.82	5.2	11.38	7.36	5.19		CG7083	6.67333	6.85667	14.335	6.99	9.904		CG7083	0.47	0.336704	0.47	0.429883	0.306588	0.16087	CG7083	0.03	0.938566	0.03	0.0309844	0.209601	0.88248
CG7084	7.86	4.4	1.6	5.94	0.89	3.15	1.39	2.62	2.6	0.74	0.92	4.28	1.06	0.17	0.05	0.51	3.3	0.72	0.02	4.34	3.06	2.56	2.05	0.64	0.53	0	0.06	0.51	0	5.27	1.86	0.35	0	2.99		CG7084	3.97333	2.09167	0.968333	2.11167	1.157		CG7084	1.08	0.0830049	-1.08	-1.60387	0.730523	0.028127	CG7084	0.25	0.560093	-0.25	-0.735682	0.779293	0.34515
CG7091	0.32	0.63	0.19	0.4	1.39	0.37	0.47	0.24	1.78	0.21	0.72	0.67	0	11.38	8.23	8.29	4.36	3.46	1.82	0.13	0.74	0.61	0.82	0.28	1.17	5.28	7.29	4	6.7	0.18	0.51	0.62	0.64	1.45		CG7091	0.55	0.681667	5.95333	0.733333	2.784		CG7091	2.45	0.003565	2.45	2.4075	0.71035	0.000701034	CG7091	0.81	0.153784	0.81	1.13854	0.580584	0.0498752
CG7094	0.73	0.08	0.45	0.31	2.7	0.22	0	0.61	6.41	0.47	0.32	0.09	0.68	2.21	0.11	2.28	3.87	5.02	0.35	1.21	0	0.8	0	0	0.1	0	0.8	7.95	0.49	1.06	0.71	1.54	0	1.86		CG7094	0.748333	1.31667	2.36167	0.393333	1.451		CG7094	0.08	0.825098	0.08	0.448749	0.92822	0.628775	CG7094	0.34	0.45394	0.34	0.886824	0.76534	0.246565
CG7099	1.27	1.64	1.32	1.48	1.65	1.59	1.27	1.11	2.13	1.82	2.01	1.75	1.19	1.77	2.04	2.47	1.25	1.51	1.53	1.47	1.04	1.38	1.41	1.18	1.83	2.04	1.58	2.24	2.5	0.91	1.49	1.48	1.32	1.89		CG7099	1.49167	1.68167	1.705	1.335	1.728		CG7099	1.75	0.0178882	-1.75	-0.537632	0.189742	0.00460422	CG7099	0.12	0.754879	-0.12	-0.0925999	0.172746	0.591926
CG7101	1.41	2.46	1.24	1.33	2.49	1.01	2.04	1.28	2.43	2.88	1.49	1.96	0.93	2.14	2.2	1.22	1.97	1.21	1.55	2.89	2.36	2.95	0.4	1.28	2.03	2.35	1.99	1.86	2.99	1.67	1.87	2.97	3.17	2.17		CG7101	1.65667	2.01333	1.61167	1.905	2.307		CG7101	1.79	0.0163459	-1.79	-0.865771	0.301907	0.00413507	CG7101	0.12	0.759778	-0.12	-0.165981	0.315611	0.598955
CG7102	39.78	41.93	38.91	36.07	38.65	44.98	36.06	20.23	32.36	32.03	43.48	29.15	39.97	34.77	42.08	35.09	38.99	41.05	36.31	27.7	24.44	34.34	22.1	29.99	47.71	35.53	32.54	26.48	35.09	32.2	24.4	46.04	34.37	30.59		CG7102	40.0533	32.2183	38.6583	29.1467	34.495		CG7102	0.76	0.172163	-0.76	-0.286875	0.157466	0.0684829	CG7102	0.35	0.445416	-0.35	-0.174172	0.148172	0.239805
CG7110	0.92	1.25	1.22	0.74	1.9	1.04	0.88	0.72	1.59	0.93	1.45	0.85	0.77	1.83	2.3	1.62	2	1.43	1.37	0.61	0.62	0.69	0.28	1.19	1.33	1.2	1.73	1.81	2.38	0.8	0.75	2.08	1.5	1.37		CG7110	1.17833	1.07	1.65833	0.793333	1.495		CG7110	0.07	0.858804	0.07	0.0808671	0.198235	0.683321	CG7110	0.94	0.115494	0.94	0.48875	0.229655	0.0333211
CG7115	11.52	9.29	9.26	9.73	10.63	9.43	7.53	7.8	16.92	10.93	7.5	8.87	10.82	12.54	8.4	13.26	10.76	8.73	8.12	7.62	9.83	10.05	6.57	9.99	7.31	9.98	8.38	15.86	9.35	8.77	7.82	8.38	4.71	11.39		CG7115	9.97667	9.925	10.7517	8.69667	9.195		CG7115	0.96	0.109053	-0.96	-0.419607	0.20333	0.0390488	CG7115	0.75	0.178407	-0.75	-0.355124	0.190009	0.0616246
CG7120	5.25	9.99	9.25	2.8	10.53	7.65	6.87	4.9	14.36	6.36	10.7	7.29	13.3	7.63	10.36	12.67	13.73	11.12	15.31	5.52	7.14	6.08	5.35	10.25	15.36	11.87	15.08	16.79	14.16	6.67	5.64	17.7	17.24	12.1		CG7120	7.57833	8.41333	11.4683	8.275	13.261		CG7120	0.03	0.929684	-0.03	-0.0499973	0.218656	0.819135	CG7120	0.34	0.456793	0.34	0.257219	0.222953	0.248628
CG7126	0	0	0	0	0	0	0	0	0	0	0	0	0	0	0	0	0	0	0	0	0	0	0	0	0	0	0	0	0	0	0	0	0	0		CG7126	0	0	0	0	0		CG7126	0	NA	0	NA	NA	NA	CG7126	0	NA	0	NA	NA	NA
CG7130	14.64	18.44	37.6	17.66	46.5	33.6	23.75	22.22	27.1	15.26	23.04	30.91	17.7	23.15	18.16	21.04	41.42	29.16	34.93	29.14	11.76	26.38	14.49	15.32	37.12	19.85	16.27	22.87	15.06	21.86	14.09	22.27	12.48	13.49		CG7130	28.0733	23.7133	25.105	22.0033	19.536		CG7130	0.82	0.151479	-0.82	-0.51396	0.271774	0.058607	CG7130	0.95	0.112193	-0.95	-0.565043	0.263562	0.0320434
CG7131	2.69	4.35	3.07	3.48	9.53	4.16	2.45	0.88	19.73	3.87	4.94	1.66	7.41	11.86	5.83	7.58	15.65	12.88	5.01	4.42	2.14	2.03	1.62	3.86	7.23	6.09	7.59	11.23	7.92	6.37	4.38	12.23	8.71	3.94		CG7131	4.54667	5.58833	10.2017	3.18	7.569		CG7131	0.22	0.599812	0.22	0.485909	0.532417	0.361428	CG7131	2.15	0.00708732	2.15	0.805665	0.236922	0.000672512
CG7133	8.88	12.41	10.19	10.11	17.75	9.9	14.1	7.67	8.31	10.28	10.46	8.87	2.79	10.07	11.69	10.95	11.55	11.02	6.95	7.02	8.54	10.66	7.65	9.59	7.72	9.79	13.02	9.54	6.62	8.57	7.77	6.79	0.22	6.5		CG7133	11.54	9.94833	9.67833	8.40167	7.654		CG7133	1.18	0.0656888	-1.18	-0.653856	0.283941	0.0212907	CG7133	0.6	0.248596	-0.6	-0.557928	0.339499	0.100303
CG7135	2.48	0.99	2.99	2.76	1.86	3.03	1.06	0	0.32	0.46	2.5	0.97	7.13	0.45	0.09	0.19	0.17	1.94	1.51	0	0.91	3.08	1.34	3.19	1.36	0	0	0.41	0.53	1.73	0.58	0.45	5.4	0.4		CG7135	2.35167	0.885	1.66167	1.67167	1.086		CG7135	0.09	0.812258	0.09	0.499481	0.974991	0.608446	CG7135	0.22	0.599992	-0.22	-0.624945	0.722998	0.387379
CG7137	53.98	39.99	41.01	38.08	60.35	49.54	39.32	8.79	61.61	31.05	42.48	22.82	26.86	49.39	54.59	52.87	55.45	47.48	32.66	32.44	25.4	35.68	19.37	34.67	52.97	37.07	38.97	45.73	34.88	29.11	29.88	53.22	39.03	27.58		CG7137	47.1583	34.345	47.7733	30.0367	38.844		CG7137	0.01	0.966531	-0.01	-0.0306439	0.294513	0.91713	CG7137	0.09	0.813821	-0.09	-0.0578516	0.140515	0.680551
CG7139	3.72	5.17	5.88	4.9	6.16	6.11	3.75	3.19	6.24	5.65	5.15	4.79	7.92	6.27	6.77	8.15	7.56	6.86	5.74	5.04	4.96	3.79	4.04	3.67	4.46	7.2	7.68	7.04	7.8	3.71	2.72	8.98	3.75	6.35		CG7139	5.32333	4.795	7.255	4.54	5.969		CG7139	0.05	0.893401	0.05	0.0499225	0.153528	0.745054	CG7139	0.13	0.738552	-0.13	-0.100964	0.176605	0.567527
CG7140	0	0.11	0	0	1.54	0	0	0.12	5.18	0.06	0	0	0	1.79	0.07	0.32	2.67	0.64	0.18	0.81	0.21	0	0	0	0.07	0	0	4.16	0.44	0.57	0	1.32	0.93	0.58		CG7140	0.275	0.893333	0.915	0.2	0.807		CG7140	0.02	0.960005	-0.02	-0.157509	1.20895	0.89634	CG7140	0.31	0.485324	0.31	0.868801	0.791709	0.272478
CG7142	4.36	7.93	1.41	2.01	0.98	4.68	1.05	8.64	4.55	2.64	3.67	3.02	11.38	4.94	8.23	4.74	7.6	6.48	0.51	13.19	3.61	3.16	4.06	6.34	19.39	8.07	6.76	3.45	8.12	9.74	5.66	12	14.49	10.18		CG7142	3.56167	3.92833	7.22833	5.145	9.786		CG7142	0.11	0.780283	0.11	0.276327	0.47744	0.562745	CG7142	0.27	0.532165	0.27	0.455736	0.455248	0.316792
CG7148	2.28	6.29	5.26	5.96	9.45	5.44	5.44	5.88	9.12	5.32	5.89	5.95	10.32	5.93	8.43	9.91	12.1	9.29	12.86	6.24	6.26	9.16	2.86	6.6	7.26	10.15	8.17	3.85	4.7	5.01	6.87	14.33	2.46	6.15		CG7148	5.78	6.26667	9.33	7.33	6.895		CG7148	0.01	0.974021	0.01	0.0165596	0.211761	0.937669	CG7148	0.53	0.294807	-0.53	-0.468477	0.308488	0.128857
CG7149	5.44	7.05	4.66	4.47	3.94	4.05	5.58	3.65	3.57	2.8	6.48	2.49	2.44	3.83	4.22	3.66	2.29	3.19	3.75	4.83	3.78	4.27	3.31	1.99	3.09	4.65	2.41	2.84	2.09	4.95	3.09	2.25	0.96	3.07		CG7149	4.935	4.095	3.27167	3.655	2.94		CG7149	2.44	0.00359129	-2.44	-0.896214	0.264606	0.000706691	CG7149	0.96	0.108853	-0.96	-0.693536	0.320844	0.0306492
CG7154	12.23	13.99	16.04	11.53	20.02	17.11	13.02	11.47	19.7	14.89	18.95	11.59	13.36	23.38	25.96	26.3	20.81	21.87	16.96	10.29	18.28	12.19	12.9	17.53	20.21	19.29	22.11	19.73	24.27	11.75	11.38	21.57	12.36	15.83		CG7154	15.1533	14.9367	21.9467	14.6917	17.85		CG7154	0	0.989669	0	-0.00360508	0.106824	0.973078	CG7154	0.48	0.332069	-0.48	-0.185503	0.130048	0.153746
CG7156	0.82	1.44	1.9	0.4	2.2	0.85	0.79	0.69	3.09	1.02	0.77	0.76	1.35	3.1	1.37	1.76	2.57	1.97	1.87	1.06	1	2.32	0.36	1.01	1.16	0.72	1.2	2.44	1.38	0.8	1.05	1.77	0	1.82		CG7156	1.26833	1.18667	2.02	1.27	1.234		CG7156	0.17	0.683874	0.17	0.276612	0.363357	0.446497	CG7156	0.32	0.481125	-0.32	-0.422647	0.382026	0.268584
CG7164	5.78	6.31	2.44	2.81	36.25	2.99	0.75	1.99	53.83	4.13	1.68	2.77	4.23	39.73	1.42	26.69	30.5	16.55	10.7	14.14	1.56	5.01	0.66	0.69	11.18	0.13	7.44	18.14	1.59	8.41	3.54	18.45	3	13.38		CG7164	9.43	10.8583	19.8533	5.46	8.526		CG7164	0.11	0.772604	0.11	0.494977	0.833937	0.552818	CG7164	0.06	0.870182	0.06	0.181938	0.616406	0.767872
CG7166	0.05	0.04	0	0.1	0.57	0.11	0.19	0	0.26	0.17	0.08	0.02	0	0.28	0.03	0.15	0.25	0.63	0.15	0.1	0.1	0.1	0	0.25	0.1	0.15	0.06	0.41	0.2	0.19	0.2	0.28	0	0.4		CG7166	0.145	0.12	0.223333	0.116667	0.199		CG7166	0.07	0.858018	0.07	0.347692	0.846523	0.681271	CG7166	0.19	0.641908	0.19	0.389981	0.503238	0.438373
CG7168	17.34	16.46	19.78	15.67	16.66	23.42	13.09	8.57	20.3	14.38	17.07	10	20.81	19.49	24.48	21.32	18.07	17.23	15.39	16.62	13.41	15.36	12.44	11.75	22.35	19.86	19.39	14.18	15.55	12.41	12.97	18.66	17.83	14.76		CG7168	18.2217	13.9017	20.2333	14.1617	16.796		CG7168	0.01	0.984445	0.01	0.00695036	0.146799	0.962237	CG7168	0.43	0.371965	-0.43	-0.203007	0.152456	0.182999
CG7173	0	0	0	0.15	0	0	0.08	0	0	0.09	0.08	0.91	0	0	0	0	0	0.12	0.22	0.28	0.56	0	0	0.13	0	0	0	0	0	0	0	0.07	0	0		CG7173	0.025	0.193333	0.02	0.198333	0.007		CG7173	0	NA	0	-2.54409	1.27707	NA	CG7173	1.52	0.029865	-1.52	-2.28285	0.811161	0.00488838
CG7179	0.51	0.62	0.99	1.24	0	0.07	1.75	0	0	0	2.42	0.41	0	0	0	0	0	0	0.22	0.2	0	0.76	0.49	0.08	0	0	0	0	0	0.41	2.19	0.09	0	0.63		CG7179	0.571667	0.763333	0	0.291667	0.332		CG7179	1.27	0.0540689	-1.27	-3.23871	1.35503	0.0168421	CG7179	0	0.988564	0	0.0208579	0.809052	0.979432
CG7182	25.08	23.44	22.64	25.54	20.88	25.79	23.77	7.72	21.81	17.92	19.41	10.74	19.94	14.63	24.94	21	17.73	24.28	24.58	12.41	6.86	22.16	11.7	11.4	22.08	13.49	17.48	13.48	15.03	16.58	16.97	20.1	19.32	15.62		CG7182	23.895	16.895	20.42	14.8517	17.015		CG7182	0.29	0.511871	-0.29	-0.2593	0.241721	0.283395	CG7182	0.18	0.665727	-0.18	-0.179576	0.248455	0.469822
CG7183	1.53	3.32	1.67	1.71	4.83	1.82	2.58	2.88	5.67	2.67	3.9	2.51	4.02	4.83	4.03	5.71	6.08	6.09	2.4	2.09	2.27	2.65	2.59	3.65	3.76	3.1	4.28	4.95	5.66	3.3	1.79	5.96	0.13	5.28		CG7183	2.48	3.36833	5.12667	2.60833	3.821		CG7183	0.05	0.883906	0.05	0.0641319	0.183969	0.727389	CG7183	0.04	0.914913	0.04	0.0643582	0.321412	0.841296
CG7185	14.09	17.32	17.21	14.35	18.58	17.47	13.47	12.58	22.15	17.92	19.2	13.52	21.07	27.02	29.48	29.95	24.73	26.95	18.74	13	12.86	13.52	11.43	15.08	26.44	21.68	28.46	23.68	27.72	19.12	12.35	28.52	14.1	18.6		CG7185	16.5033	16.4733	26.5333	14.105	22.067		CG7185	0.86	0.139395	0.86	0.134359	0.069354	0.0527099	CG7185	0.74	0.180906	0.74	0.189655	0.101991	0.062952
CG7191	0.35	0.09	0.11	0.69	0.2	0.4	0.01	0.41	0.23	0	0.11	0	0.16	0.44	0.31	0.14	0.52	0.21	0.05	0.46	0.31	0.36	0.76	0.19	0.38	0.16	0.33	0.12	0.4	0.61	0.33	0.08	1.18	0.14		CG7191	0.306667	0.126667	0.296667	0.355	0.373		CG7191	0.11	0.775861	0.11	0.507655	0.863631	0.556656	CG7191	0.14	0.731118	-0.14	-0.329294	0.559556	0.556202
CG7194	11.04	43.03	21.73	6.61	33.94	20.28	10.45	17.79	43.77	31.61	19.28	22.9	19.06	61.5	71.9	73.23	53.98	43.17	41.11	27.7	18.89	6.62	10.61	14.46	24.32	55.21	54.43	43.8	55.83	8.64	8.91	43.17	14.52	21.12		CG7194	22.7717	24.3	53.8067	19.8983	32.995		CG7194	0.75	0.177736	0.75	0.573118	0.317867	0.0713865	CG7194	0.13	0.740995	0.13	0.214158	0.378289	0.57131
CG7200	9.56	9.52	7.92	7.88	12.15	8.99	7.3	7.77	13.41	8.68	7.78	8.84	12.57	12.34	16.77	16.5	12.92	16.44	11.44	9.94	8.09	8.22	8.43	7.61	8.82	16.88	14	16.97	14.33	7.71	8.61	14.44	5.32	11.66		CG7200	9.33667	8.96333	14.59	8.955	11.874		CG7200	0.23	0.594916	0.23	0.139506	0.151184	0.356135	CG7200	0.09	0.82072	-0.09	-0.0670082	0.16852	0.690904
CG7201	0.06	0	0	0.03	0.06	0.06	0	0	0.07	0.08	0.23	0	0	0.25	0.37	0.1	0.31	0.1	0.1	0.05	0.06	0.17	0	0	0	0	0.54	0.25	1.05	0	0.03	0.04	0	0		CG7201	0.035	0.0633333	0.188333	0.0633333	0.191		CG7201	0.28	0.523047	0.28	0.98774	0.938713	0.292695	CG7201	0.16	0.685706	0.16	0.548749	0.803672	0.494732
CG7202	3.66	1.25	0.46	0.95	13.88	1.35	0.24	1.78	28.53	0.88	0.25	0	0.87	19.41	0.78	5.8	13.48	12.04	1.36	7.92	0	1.95	0.45	0.39	3.44	0	0.7	19.56	0.33	3.72	1.15	12.79	0	3.82		CG7202	3.59167	5.28	8.73	2.01167	4.551		CG7202	0.06	0.87888	0.06	0.364586	1.01029	0.718195	CG7202	0.13	0.744727	0.13	0.422561	0.756292	0.576348
CG7203	1.41	1.12	5.12	146.1	176.14	370.85	241.37	117.59	27.46	192.71	17.91	1.28	1.41	0	0	0	0	310.92	2.7	0.89	203.93	461.74	160.8	271.6	43.62	11.32	3.16	0	0.45	2.07	1.69	0.19	0	1.03		CG7203	116.79	99.72	52.055	183.61	6.353		CG7203	0.15	0.714242	-0.15	-0.945208	1.33952	0.480416	CG7203	3.44	0.000359185	-3.44	-3.4276	0.781885	1.16647e-05
CG7206	7.01	8.78	10.17	8.65	15.63	13.46	12.35	8.31	19	9.29	16.23	8.56	10.69	18.71	18.65	17.76	15.38	19.87	13.02	10.36	10.7	7.04	7.68	10.13	13.92	20.5	15.3	7.78	18.39	11.11	11.79	21.26	8.35	9.52		CG7206	10.6167	12.29	16.8433	9.82167	13.792		CG7206	0.1	0.800564	-0.1	-0.085403	0.159307	0.591896	CG7206	0.05	0.901403	0.05	0.0480301	0.208217	0.817568
CG7208	0.4	0.28	0.15	0.42	4.56	0.38	0	0	9.99	0.32	0.22	0	0.35	3.03	0.15	0.62	3.14	3.48	0.55	1.05	0.14	0.07	0	0.26	2.8	0	0.86	0.82	0.22	1.6	0.21	0.48	0	2.21		CG7208	1.03167	1.755	1.795	0.345	0.92		CG7208	0.02	0.961007	-0.02	-0.142819	1.13674	0.900017	CG7208	0.34	0.460068	0.34	0.807625	0.704074	0.251351
CG7213	0.36	0	0.39	0.33	0.3	0.17	0.04	0.08	0.48	0.08	0.21	0.04	0.16	0.25	0.15	0.16	0.43	0.21	0.21	0.21	0	0.18	0.01	0.23	0.35	0.1	0.15	0.55	0.4	0.09	0.19	0.16	0.18	0.24		CG7213	0.258333	0.155	0.226667	0.14	0.241		CG7213	0.03	0.943167	0.03	0.100305	0.536301	0.851636	CG7213	0.16	0.691476	0.16	0.327625	0.4875	0.501552
CG7214	223.07	104.01	401.76	253.23	19.78	66.5	161.67	139.28	28.71	18.36	18.59	422.34	7.62	1.35	0.26	0.29	0.62	46.24	459.94	297.55	17.36	119.69	168.71	25.35	13.79	3.56	0.28	2.46	0.4	158.83	229.26	14.51	6.99	196.04		CG7214	178.058	131.492	9.39667	181.433	62.612		CG7214	3.13	0.000742838	-3.13	-3.81644	0.990465	0.000116597	CG7214	0.5	0.317426	-0.5	-1.11205	0.760946	0.143906
CG7215	128.16	126.3	102.35	116.01	114.37	132.3	106.94	83.93	84.48	108.54	104.22	114.53	67.97	67.23	89.83	73.36	62.68	91.56	97.23	95.35	88.09	89.38	87.99	82.86	73.11	71.87	59.67	59.17	57.45	75.1	78.93	72.83	43.12	77.32		CG7215	119.915	100.44	75.4383	90.15	66.857		CG7215	5.89	1.27878e-06	-5.89	-1.00819	0.188283	8.57259e-08	CG7215	3.25	0.000564659	-3.25	-0.827237	0.194815	2.17369e-05
CG7218	4.27	4.83	3.31	3.25	3.52	4.95	2.98	3.35	7	4.89	4.11	3.04	6.11	7.42	7.45	7.28	7.94	7.02	4.7	5.55	3.37	4.04	3.79	4.82	7.33	9.32	7.06	10.07	9.09	7.4	4	7.82	8.51	7.4		CG7218	4.02167	4.22833	7.20333	4.37833	7.8		CG7218	0.55	0.27904	0.55	0.229939	0.150247	0.125916	CG7218	1.26	0.0548457	1.26	0.378447	0.149625	0.0114292
CG7220	30.88	29.83	19.56	31.04	32.35	33.17	25.94	31.2	52.57	22.01	35.7	16.83	29.77	52.5	34.45	38.13	51.26	48.78	18.09	59.83	27.03	25.04	26.97	24.76	34.97	32.33	27.12	40.59	30.44	39.98	25.02	41.23	25.4	37.57		CG7220	29.4717	30.7083	42.4817	30.2867	33.465		CG7220	0.05	0.893245	-0.05	-0.0703563	0.215904	0.744524	CG7220	0.36	0.433897	-0.36	-0.298265	0.248869	0.230731
CG7222	6.56	6.26	6.77	5.52	11.24	7.43	5.14	8.05	20.45	9.95	12.05	6.81	9.53	24.95	28.52	21.18	21.28	19.97	10.09	9.41	4.87	7.6	6.39	10.62	13.56	21.47	16.56	17.76	20.47	9.92	11.57	20.79	8.31	14.22		CG7222	7.29667	10.4083	20.905	8.16333	15.463		CG7222	0.77	0.171102	0.77	0.475797	0.260663	0.0679504	CG7222	1.85	0.0141535	1.85	0.474623	0.151513	0.00173289
CG7227	0.27	0.14	0.15	0.21	0.47	0.14	0.24	0.07	0	0.04	0.15	0.16	0	0.5	0.43	0.23	0.5	0.54	0.85	0.03	0.06	0	0.13	0.26	0.73	0.32	0.75	0.38	0.03	0.6	0.51	0.5	1.12	0.35		CG7227	0.23	0.11	0.366667	0.221667	0.529		CG7227	0.38	0.416126	0.38	0.930337	0.748516	0.213902	CG7227	0.47	0.335473	0.47	0.827683	0.583735	0.156218
CG7231	13.26	7.41	5.22	16.23	4.39	12.44	13.87	15.07	12.3	7.65	9.44	5.93	6.05	6.4	6.1	4.98	7.69	5.11	4.09	17.16	9.01	11.9	13.38	7.25	5.67	4.45	6.96	7.15	5.37	7.25	5.7	5.36	4.68	11.93		CG7231	9.825	10.71	6.055	10.465	6.452		CG7231	5.03	9.25998e-06	-5.03	-1.40461	0.284747	8.10452e-07	CG7231	2.15	0.00714524	-2.15	-1.11076	0.32701	0.000681965
CG7236	0.11	0.05	0.13	0.06	0.24	0.04	0.23	0	0.26	0.02	0.08	0.04	0.1	0.4	0.02	0.14	0.21	0.11	0.03	0.18	0	0.06	0	0.05	0.02	0	0.11	0.1	0.25	0.1	0	0.21	0.44	0.17		CG7236	0.105	0.105	0.163333	0.0533333	0.14		CG7236	0.03	0.942007	0.03	0.151584	0.794453	0.84868	CG7236	0.26	0.551946	0.26	0.683588	0.710648	0.336089
CG7239	0.96	2.08	1.48	1.45	5.51	1.45	2.81	2.51	6.18	0.96	2.09	1.59	6.59	5.43	8.22	5.8	2.7	4.48	5.24	2.07	2.56	2.65	2.57	3.76	3.92	6.74	6.03	5.41	6.46	3.9	6.09	5.35	5.01	5.13		CG7239	2.155	2.69	5.53667	3.14167	5.404		CG7239	0.43	0.373088	0.43	0.522762	0.393892	0.184453	CG7239	0.74	0.18071	0.74	0.375983	0.202105	0.062839
CG7246	3.67	4.35	4.31	3	3.55	6.38	3.72	3.02	4.91	5.62	5.53	3.21	8.22	5.31	8.1	8.04	3.34	6.54	5.98	3.66	1.75	3.19	3.29	5.93	5.36	8.23	6.97	6.77	6.16	3.43	4.42	7.69	4.49	3.21		CG7246	4.21	4.335	6.59167	3.96667	5.673		CG7246	0.04	0.919494	0.04	0.0664828	0.259424	0.797742	CG7246	0.09	0.805271	0.09	0.089368	0.207341	0.666454
CG7248	2.21	0	0.12	1.62	0	3.62	5.19	4.98	0.34	4.83	0.55	0.1	0	0	0.06	0	0	0.13	0.02	0.25	0.11	0.08	4.29	0	0.05	0	0.06	0	0	0	0	0	0	0		CG7248	1.26167	2.665	0.0316667	0.791667	0.011		CG7248	6.83	1.49428e-07	-6.83	-5.81472	1.00669	7.64555e-09	CG7248	0	NA	0	-3.27332	0.808561	NA
CG7251	0.08	0.53	0	0	6.55	0.6	0.08	0.09	17.92	0.31	0.26	0	0	13.2	0.59	4.3	10.39	10.13	0.48	1.83	0.22	0.65	0	0	2.05	0	0.49	8.22	1.06	1.27	0.66	3.19	0.75	2.43		CG7251	1.29333	3.11	6.435	0.53	2.012		CG7251	0.1	0.788408	0.1	0.63083	1.12061	0.57348	CG7251	0.56	0.278248	0.56	1.06623	0.682002	0.117964
CG7252	21.39	5.52	0.4	16.29	2.99	38.39	22.46	10.91	3.95	28.11	12.08	1.24	0	0	0.1	0	0.27	34.13	0	6.2	34.73	20	18.43	32.19	3.95	0.22	0	0	0.29	10.69	1.09	0	0	0		CG7252	14.1633	13.125	5.75	18.5917	1.624		CG7252	0.32	0.477347	-0.32	-1.34723	1.18777	0.256689	CG7252	1.23	0.0589866	-1.23	-2.02152	0.809809	0.0125499
CG7255	3.67	1.17	1.34	2.12	4.1	1.32	1.73	1.86	7.46	1.39	2.06	1.96	0.55	12.99	1.92	1.69	7.97	3.87	1.49	2.76	1.19	2.75	2.42	2.63	0.34	7.95	1.25	3.41	2.12	2.75	0.93	1.17	0.7	2.4		CG7255	2.28667	2.74333	4.83167	2.20667	2.302		CG7255	0.09	0.822199	0.09	0.293685	0.598998	0.623926	CG7255	0.2	0.631343	-0.2	-0.373281	0.467793	0.424892
CG7264	0.23	0.28	0.09	0.2	2.67	0.21	0	0.47	2.74	0.18	0.13	0.14	0.2	2.02	0.25	1.54	3.01	1.54	0.17	1.84	0.48	0.82	0	0.35	0.37	0	0.93	2.36	0.82	0.58	0.67	1.25	1.87	0.29		CG7264	0.613333	0.61	1.42667	0.61	0.914		CG7264	0.21	0.614714	0.21	0.749831	0.849075	0.377174	CG7264	0.03	0.938213	0.03	0.092029	0.614783	0.881007
CG7265	30.93	34.06	25.19	29.36	31	34.15	27.14	26.05	26.91	27.29	29.38	23.63	28.16	24.26	25.66	26.52	22.85	26.31	25.78	27.66	26.74	25.15	35.83	25.48	26.82	21.71	19.58	21.03	22.76	29.23	25.06	22.7	20.83	25.55		CG7265	30.7817	26.7333	25.6267	27.7733	23.527		CG7265	3.67	0.000211922	-3.67	-0.634985	0.151534	2.78493e-05	CG7265	1.74	0.0184056	-1.74	-0.65291	0.21589	0.00249233
CG7271	0	0	0	0	0	0	0	0	0	0	0	0	0	0	0	0	0	0	0	0	0	0	0	0	0	0	0	0	0	0.11	0	0	0	0		CG7271	0	0	0	0	0.011		CG7271	0	NA	0	NA	NA	NA	CG7271	0	NA	0	0.0578666	0.659356	0.930066
CG7272	18.12	15.29	14.82	24.41	11.67	19.29	17.77	30.04	19.14	14.04	14.84	12.12	9.1	8.24	8.45	10.9	9.92	9.16	11.93	32.26	25.54	18.71	20.44	8.82	14.1	8.49	9.73	6.57	8.11	13.34	10.87	13.01	6.29	17.16		CG7272	17.2667	17.9917	9.295	19.6167	10.767		CG7272	6.23	5.86309e-07	-6.23	-1.55721	0.282608	3.5855e-08	CG7272	2.59	0.00259454	-2.59	-1.25447	0.333675	0.000170211
CG7275	10.5	12.77	13.98	10.72	15.39	14.79	10.92	3.75	12.91	8.34	16.08	8.22	15.03	11.29	16.84	13.33	14.08	17.81	13.48	9.35	7.4	12.42	4.35	12.73	23.15	15.33	8.62	12	17.9	10.03	8.31	22.81	15.97	6.45		CG7275	13.025	10.0367	14.73	9.955	14.057		CG7275	0.02	0.951563	0.02	0.0396764	0.248475	0.873133	CG7275	0.06	0.863519	0.06	0.0825385	0.265426	0.755826
CG7276	0.33	0	0	0	6.63	0.25	0	0	9.12	0	0	0	0	3.78	0.49	1.37	9.74	3.54	0	1.65	0	1.82	0	0	0	0	0	0.86	0	0.97	2.31	3.51	0	0.28		CG7276	1.20167	1.52	3.15333	0.578333	0.793		CG7276	0.07	0.850006	0.07	0.549699	1.27865	0.667264	CG7276	0.01	0.976429	0.01	0.042373	0.810906	0.958326
CG7277	10.82	11.77	12.86	8.93	10.04	12.49	11.19	5.82	10.08	8.96	15.83	8.56	12.12	15.97	17.99	14.3	13.89	14.71	14.27	8.35	7.84	8.45	7.33	8.26	11.11	14.93	13.86	13.05	14.24	8.37	7.68	15.22	8.08	8.75		CG7277	11.1517	10.0733	14.83	9.08333	11.529		CG7277	0	0.995354	0	0.00271102	0.178281	0.987867	CG7277	0.21	0.619989	-0.21	-0.106815	0.129857	0.410757
CG7280	7.82	4.02	5.07	6.86	2.49	7.04	6.67	2.37	4.46	2.7	8.31	4.4	3.45	2.58	1.87	2.41	3.2	2.87	3.53	2.89	2.32	6.25	5.42	2.75	1.83	1.85	3.1	1.55	2.27	2.24	2.73	2.31	1.49	3.34		CG7280	5.55	4.81833	2.73	3.86	2.271		CG7280	3.42	0.000380982	-3.42	-1.33246	0.330142	5.43631e-05	CG7280	2.65	0.00226042	-2.65	-1.15833	0.304255	0.000140598
CG7289	43.05	42.06	42.58	39.87	43.51	57.82	37.25	30.61	43.82	43.22	43.44	37.43	34	34.05	40.75	38.62	37.87	48.22	38.93	43.21	35.62	35.07	32.23	36.11	38.83	44.94	33.56	38.76	38.16	30.63	29.07	50.14	20.02	36.36		CG7289	44.815	39.295	38.9183	36.8617	36.047		CG7289	5.41	3.92286e-06	-5.41	-0.582018	0.113671	3.05203e-07	CG7289	2.58	0.00260581	-2.58	-0.480954	0.128058	0.000172826
CG7290	295.78	104.31	20.07	217.5	17.23	240.37	92.79	357.09	55.3	15.46	227.35	8.79	2.47	0	0.09	5.46	2.48	1.36	0.07	795.88	550.98	256.55	408.21	29.87	34.37	5.64	2.5	2.25	2.25	72.54	2.22	3.52	1.12	0.2		CG7290	149.21	126.13	1.97667	340.26	12.661		CG7290	8.33	4.72222e-09	-8.33	-5.78327	0.906111	1.74198e-10	CG7290	3.68	0.000207209	-3.68	-3.46477	0.763021	5.60267e-06
CG7294	67.91	55.49	94.16	86.38	202.5	62.79	93.02	117.18	27.74	160.77	21.29	123.73	116.18	14.79	7.98	11.98	5.08	125.58	174.64	276.98	113.98	142.46	82.14	137.75	12.37	2.87	9.86	3.31	5.12	232.38	94.75	11.39	13.25	63.49		CG7294	94.8717	90.6217	46.9317	154.658	44.879		CG7294	0.73	0.185572	-0.73	-1.38577	0.779299	0.0753662	CG7294	2.18	0.00655071	-2.18	-2.12844	0.620371	0.00060154
CG7295	0.13	0.23	0	0	3.34	0.31	0	0	3.26	0.16	0.09	0	0	2.54	0.12	0.28	4.91	2.33	0.1	0.6	0.24	0	0	0	0.06	0	0.78	1.38	0	0	0.41	1.29	0	0.21		CG7295	0.668333	0.585	1.69667	0.156667	0.413		CG7295	0.18	0.661344	0.18	0.930766	1.16234	0.423266	CG7295	0.16	0.685564	0.16	0.533927	0.781445	0.494445
CG7296	289.38	141.67	194.13	273.12	871.95	194.06	487.95	332.32	92.81	548.36	78.7	478.35	70.58	5.63	5.21	3.96	4.12	197.93	358.52	435.79	463.65	369.55	227.42	492.23	76.36	11.11	8.18	3.59	7.55	751.31	409.08	20.96	21.65	168.29		CG7296	327.385	336.415	47.905	391.193	147.808		CG7296	2.63	0.00236737	-2.63	-3.0401	0.864707	0.000438504	CG7296	0.56	0.274824	-0.56	-1.12159	0.712905	0.115658
CG7298	169.04	99.67	21.46	171.42	19.42	263.75	205.89	141.23	26.07	237.55	198.91	7.58	9.73	0.19	2.56	0.42	5.42	13.88	0	104.86	93.41	163.3	181.87	16.71	13.8	2.97	0.6	0.55	0.14	126.49	46.55	4.76	2.2	60.95		CG7298	124.127	136.205	5.36667	93.3583	25.901		CG7298	6.47	3.36514e-07	-6.47	-4.64883	0.827281	1.91614e-08	CG7298	0.67	0.212057	-0.67	-1.37283	0.783198	0.0796283
CG7299	321.35	365.59	683.11	632.19	1157.61	383.36	1032.62	1014.04	248.34	572.56	65.95	959.19	204.1	12.7	9.52	3.79	12.28	139.18	1207.96	508.46	665.33	1103.46	1278.87	1400.04	194.64	24.47	18.8	23.74	13.78	1139.12	2050.18	91.07	113.71	1088.03		CG7299	590.535	648.783	63.595	1027.35	475.754		CG7299	3.48	0.000328158	-3.48	-3.47761	0.85327	4.58891e-05	CG7299	0.41	0.392594	-0.41	-0.915958	0.71167	0.198076
CG7300	1.45	0.21	0.83	2.03	5.16	2.14	2.11	0.89	0.3	4.15	0.55	0.99	0.39	0	0.03	0	0	3	0.66	0.82	2.02	2.46	1.15	5.26	0.56	0.06	0	0	0	1.46	0.56	0.06	0	0.35		CG7300	1.97	1.49833	0.57	2.06167	0.305		CG7300	0.53	0.294377	-0.53	-1.61108	1.07727	0.134777	CG7300	1.58	0.0265241	-1.58	-2.08981	0.729359	0.00416657
CG7304	0.12	0	0	0	0	0	0	0	0	0	0	0	0	0	0	0	0.08	0	0	0	0	0	0	0	0	0	0	0	0	0	0	0	0	0		CG7304	0.02	0	0.0133333	0	0		CG7304	0	NA	0	0.17383	1.34851	0.897433	CG7304	0	NA	0	NA	NA	NA
CG7309	0.63	1.31	0.42	0.28	9.29	0.53	0.04	0	15.08	0.71	0.44	0	0.73	13.08	0.29	5.36	9.59	6.57	1.9	4.58	0.17	2.9	0	0.27	2.54	0	2.51	2.78	0.87	1.78	1.09	6.48	0.86	2.07		CG7309	2.07667	2.71167	5.93667	1.63667	2.098		CG7309	0.13	0.748705	0.13	0.703507	1.0977	0.521592	CG7309	0.02	0.949656	-0.02	-0.0802806	0.674302	0.90523
CG7311	0.24	0.87	0.07	0.09	4.03	0.36	0.18	0.03	8.04	0.68	0.07	0.08	0	4.61	0.26	1.11	2.97	2.5	0.47	1.72	0.15	0.39	0	0.26	1.37	0.18	0.61	4.1	0.92	1.08	0.51	3.21	0	1.07		CG7311	0.943333	1.51333	1.90833	0.498333	1.305		CG7311	0	0.990543	0	0.029779	1.00415	0.976341	CG7311	0.32	0.474239	0.32	0.700158	0.625682	0.263126
CG7320	10.53	12.7	4.71	4.48	14.24	4.05	5.39	15.85	24.52	14.84	7.1	31.84	2.34	13.1	2	5.14	15.95	4.96	8.97	20.12	11	5.2	19.07	6.51	1.31	15.23	2.55	5.4	8.35	3.71	3.47	1.47	0	3.76		CG7320	8.45167	16.59	7.24833	11.8117	4.525		CG7320	2.1	0.00792077	-2.1	-1.75284	0.560705	0.00177124	CG7320	1.76	0.0173382	-1.76	-1.67677	0.549976	0.00229751
CG7322	82.13	90.71	67.4	78.48	46.04	62.52	79.39	64.74	79.99	53.23	66.68	106.22	25.25	42.38	30.39	27.61	44.76	31.59	64.92	104.34	57.09	61.89	84.29	33.14	34.28	33	17.6	23.15	28.92	44.64	71.56	31.09	8.42	40.65		CG7322	71.2133	75.0417	33.6633	67.6117	33.331		CG7322	10.91	1.22361e-11	-10.91	-1.75529	0.2403	2.78186e-13	CG7322	1.95	0.0111077	-1.95	-1.30428	0.404277	0.0012545
CG7324	7.06	10.1	8.8	6.75	9.05	8.25	6.72	5.24	11.2	7.55	7.95	6.24	10.02	15.69	18.16	17.67	11.94	14.45	10.6	6.87	5.79	5.12	6.4	9.99	14.59	16.89	16.52	17.03	15.76	7.68	6.43	15.65	7.89	9.95		CG7324	8.335	7.48333	14.655	7.46167	12.839		CG7324	2.36	0.00433026	2.36	0.414681	0.124653	0.00087888	CG7324	0.85	0.140137	0.85	0.317039	0.157082	0.0435598
CG7326	1.47	2.24	2.29	1.07	3.02	1.59	1.74	2.66	2.76	1.71	1.84	1.24	1.25	4.45	4.61	3.52	4.43	2.65	3.05	1.56	1.85	1.5	1.9	1.94	3.44	3.2	4.52	4.76	5.52	1.57	2.08	3.18	2.57	2.92		CG7326	1.94667	1.99167	3.485	1.96667	3.376		CG7326	0.15	0.700989	0.15	0.213087	0.292146	0.465765	CG7326	0.54	0.285512	0.54	0.297004	0.19237	0.122608
CG7328	5.29	4.66	9.03	3.86	6.51	5.87	7.04	7.63	4.37	4.69	7.78	7	7.85	8.93	6.91	5.46	9.36	5.07	4.92	7.23	4.55	5.65	5.34	5.51	3.07	7.62	5.75	4.46	9.36	5.59	3.89	5.94	6.26	7.02		CG7328	5.87	6.41833	7.26333	5.53333	5.896		CG7328	0.49	0.320779	-0.49	-0.426531	0.296958	0.150907	CG7328	0.57	0.266952	-0.57	-0.361465	0.226548	0.110593
CG7329	0.07	0	0	0	0.16	0.07	0.02	0	0.17	0	0.09	0	0	0.19	0.05	0	0.13	0.26	0.01	0.05	0.1	0.15	0	0.12	0.02	0	0.05	0.74	0.2	0.05	0	0.13	0	0		CG7329	0.05	0.0466667	0.105	0.0716667	0.119		CG7329	0.1	0.791341	0.1	0.619801	1.11163	0.577146	CG7329	0.02	0.958711	0.02	0.0749241	0.770184	0.922503
CG7330	0.15	0.26	0.13	0.06	0.18	0.1	0	0.15	0.02	0.19	9.28	0.72	0	0	0.09	0	0	0.07	0	0.65	0	0.55	0.25	0.15	0.15	0	0.16	0	0.14	0.49	0.23	0.08	0	0		CG7330	0.146667	1.72667	0.0266667	0.266667	0.125		CG7330	0	NA	0	-4.51	1.1979	NA	CG7330	0.35	0.448919	-0.35	-0.906227	0.775006	0.242276
CG7332	10.86	14.81	16.33	12.46	24.31	16.96	14.82	10.3	16.98	14.48	17.78	13.99	21.23	15.83	20.14	17.78	26.78	24.75	17.21	11.12	12.17	12.56	9.8	20.34	23.02	14.74	20.14	15.73	28.77	14.72	14.52	27.73	11.7	17.04		CG7332	15.955	14.725	21.085	13.8667	18.811		CG7332	0.03	0.938391	-0.03	-0.0335529	0.166127	0.839939	CG7332	0.02	0.965631	0.02	0.0124991	0.1552	0.935812
CG7333	0.1	0	0	0.22	0	0	0	0	0	0	0	0	0.72	0.39	0	0	0	0.08	0	0	0	0	0	0	0	0	0	0.45	0.69	0	0	0.3	1.14	0		CG7333	0.0533333	0	0.198333	0	0.258		CG7333	0.46	0.343487	0.46	1.88785	1.35972	0.16501	CG7333	0.49	0.324306	0.49	1.1013	0.762147	0.148459
CG7335	0.04	0.42	0	0	1.54	0.19	0	0	1.23	0.05	0.05	0	0	1.39	0.06	0.55	1.68	1.23	0.05	0	0.29	0	0	0	0	0	0	1.22	0.09	0.12	0	0	1.83	0		CG7335	0.365	0.221667	0.818333	0.0566667	0.326		CG7335	0.31	0.489165	0.31	1.17866	1.05849	0.265483	CG7335	0.21	0.616241	0.21	0.664879	0.800551	0.406241
CG7339	10.89	14.85	11.58	7.27	10.94	15.37	10.97	4.89	15.04	12.15	13.66	9.13	13.41	12.97	17.59	15.65	12.44	17.68	10.17	8.39	8.13	11.65	4.56	16.68	19.92	17.04	12.71	19.61	14.48	10.77	11	20.62	15.79	10.24		CG7339	11.8167	10.9733	14.9567	9.93	15.218		CG7339	0.08	0.829711	-0.08	-0.086226	0.182905	0.637337	CG7339	0.3	0.499995	0.3	0.208031	0.194616	0.2851
CG7341	1.77	1.61	0.56	1.47	1.57	1.11	0.55	0.99	2.74	0.74	1.59	1.14	0.79	1.44	0.97	1.34	2.22	1.04	0.81	1.8	0.95	1.08	0.98	0.38	0.84	0.67	0.87	1.3	0.56	1.25	1.31	1.4	0.95	0.72		CG7341	1.34833	1.29167	1.3	1	0.987		CG7341	0.5	0.315575	-0.5	-0.485786	0.335653	0.147817	CG7341	0.4	0.397925	-0.4	-0.426522	0.334348	0.202068
CG7342	0.33	0.07	0	0.05	0.38	0.3	0	0.08	2.11	0.3	0	0.17	0	15.75	1.93	1.8	2.69	2.23	0	0.37	0.33	0.27	0.28	0.12	0	5.49	0.93	0.63	0.89	0.29	0.23	0.19	0	0.17		CG7342	0.188333	0.443333	4.06667	0.228333	0.882		CG7342	1.07	0.0854745	1.07	2.30728	1.05703	0.029051	CG7342	0.43	0.370541	0.43	0.968978	0.725614	0.181749
CG7352	1.79	2.33	0.92	1.78	3.76	2.62	1.51	0.5	6.48	2.96	0.8	1.14	0	5.59	5.09	3.95	3.18	1.97	0.36	2.21	1.43	0.58	1.14	1.41	1.98	2.5	3.46	2.49	3.34	0.87	1.58	3.22	0.57	1.22		CG7352	2.2	2.23167	3.29667	1.18833	2.123		CG7352	0.01	0.967954	0.01	0.0669915	0.675721	0.921026	CG7352	0.19	0.643444	0.19	0.282015	0.365522	0.440386
CG7358	2.64	4.05	3.93	3.53	3.72	2.49	3.97	3.4	3.28	3.87	3.02	2.58	2.46	4.96	5.23	6.4	5.28	6.02	4.53	2.68	3.45	2.76	2.5	3.3	3.84	6.05	6.41	5.89	6.4	2.93	3.6	4.75	3.55	3.68		CG7358	3.39333	3.35333	5.05833	3.20333	4.71		CG7358	0.01	0.972037	-0.01	-0.0180544	0.213025	0.932458	CG7358	0.18	0.658398	0.18	0.103788	0.140831	0.461141
CG7362	0.3	0.08	0.38	0.38	1.73	0.51	0.1	0.05	1.58	0.07	0.4	0.26	0.35	1.61	0.17	0.75	0.77	0.87	0.35	0.59	0.27	0.49	0.29	0.4	0.14	0	0.47	0.92	0.76	0.36	0.16	0.47	0.84	0.29		CG7362	0.563333	0.41	0.753333	0.398333	0.441		CG7362	0.11	0.778067	0.11	0.408097	0.700062	0.559931	CG7362	0.2	0.636442	-0.2	-0.346488	0.440039	0.431046
CG7365	6.02	5.08	5.53	5.53	1.9	2.61	3.82	1.07	0.37	1.17	0.07	5.76	2.78	0.05	0	0.11	0	0.71	3.52	2.91	0.94	3.11	1.91	2.03	0.82	0.17	0	0.46	0	5.55	5.66	0.13	0	2.9		CG7365	4.445	2.04333	0.608333	2.40333	1.569		CG7365	0.67	0.214044	-0.67	-1.82092	1.0752	0.0903474	CG7365	0.15	0.701976	-0.15	-0.492653	0.756074	0.514664
CG7366	0	0.09	0	0	1.53	0.23	0	0	6.92	0.4	0	0.1	0	4.66	0.34	2.15	5.58	1.13	0	1.44	0.32	0.32	0.09	0	0.11	0	0	5.45	0	0.67	0.53	3.69	0	0		CG7366	0.308333	1.23667	2.31	0.361667	1.045		CG7366	0.07	0.85883	0.07	0.47701	1.17268	0.684178	CG7366	0.13	0.735765	0.13	0.468108	0.809349	0.563011
CG7367	7.44	9.21	10.58	6.51	13.46	11.66	8.4	6.27	11.52	8.61	10.65	7.44	13.52	15.2	17.31	14.79	13.97	15.95	10.01	7.99	6.65	7.47	5.65	10.58	16.22	16.21	14.71	15.66	14.98	10.36	8.98	17.25	13.58	12.13		CG7367	9.81	8.815	15.1233	8.05833	14.008		CG7367	1.95	0.0112935	1.95	0.22924	0.0762886	0.00265667	CG7367	3.41	0.000390896	3.41	0.370018	0.0849401	1.32329e-05
CG7368	0.28	0.14	0.12	0.32	0.18	0.46	0.1	0.18	0.12	0.36	0.25	0.18	0.26	0.34	0.41	0.12	0.42	0.25	0.03	0.1	0.32	0.19	0.3	0.21	0.3	0.34	0.16	1.05	0.65	0.35	0.11	0.12	0.63	0.41		CG7368	0.25	0.198333	0.3	0.191667	0.412		CG7368	0.01	0.974021	0.01	0.0324163	0.412547	0.93737	CG7368	0.29	0.512295	0.29	0.505683	0.485438	0.297548
CG7369	0.98	1.14	1.18	0.75	1.08	1.23	0.78	0.92	1.28	1.06	0.89	1.09	2.66	1.83	2.29	1.84	2.13	1.21	0.84	0.72	0.74	0.91	0.68	1.71	1.37	1.39	1.27	2.3	1.95	1.59	1.07	1.59	0.95	1.36		CG7369	1.06	1.00333	1.99333	0.933333	1.484		CG7369	0.71	0.196831	0.71	0.431049	0.247126	0.0811158	CG7369	0.45	0.358717	0.45	0.262026	0.192493	0.173443
CG7370	2.25	0.8	3.4	1.98	2.73	3.6	2.15	0	1.43	0.4	4.33	2.94	2.06	1.92	1.63	1.13	4.05	4.04	3.98	0.34	1.25	1.4	2.68	2.55	2.01	2.34	1.65	1.3	2.51	1.5	0.48	2.82	1.83	1.45		CG7370	2.46	1.875	2.47167	2.03333	1.789		CG7370	0.02	0.948113	-0.02	-0.118883	0.685747	0.862366	CG7370	0.56	0.277293	-0.56	-0.585254	0.373686	0.117309
CG7372	2.05	1.95	1.6	1.58	6.11	2.97	1.72	1.15	5.36	3.22	2.41	1.7	2.43	5.4	5.39	4.73	4.01	4.15	2.57	2.58	3.61	2.47	1.77	3.2	2.67	2.8	5.07	5.31	4.78	2.31	1.64	3.81	2.83	2.13		CG7372	2.71	2.59333	4.35167	2.7	3.335		CG7372	0.21	0.616198	0.21	0.236937	0.269164	0.378712	CG7372	0.23	0.583871	-0.23	-0.17331	0.193805	0.371189
CG7376	1.43	1.71	1.95	0.79	3.44	1.24	1.83	1.2	3.35	1.99	1.27	1.42	2.52	2.44	2.99	4.89	3.43	2.61	2.02	1.64	1.19	1.59	0.98	1.35	2.71	2.43	5.36	5.67	4.21	1.9	1.75	3.81	1.45	2.48		CG7376	1.76	1.84333	3.14667	1.46167	3.177		CG7376	0.24	0.581137	0.24	0.231983	0.244574	0.342865	CG7376	1.6	0.025407	1.6	0.622533	0.215747	0.0039082
CG7377	0	0	0	0	0	0	0	0	0	0	0	0	0	0	0	0	0	0	0	0	0	0	0	0	0	0	0	0	0	0	0	0	0	0		CG7377	0	0	0	0	0		CG7377	0	NA	0	NA	NA	NA	CG7377	0	NA	0	NA	NA	NA
CG7378	17.79	12.8	24.42	23.63	9.12	24.65	14.92	5.96	3.11	10.38	11.28	13.64	3.76	2.52	2.33	1.16	3	4.46	15.25	6.56	6.64	14.02	13.16	14.84	5.25	1.04	2.07	2.51	2.21	7.71	9.77	3.25	2.78	4.81		CG7378	18.735	9.88167	2.87167	11.745	4.14		CG7378	5.61	2.45566e-06	-5.61	-2.31474	0.44355	1.80208e-07	CG7378	2.37	0.0042798	-2.37	-1.6227	0.451825	0.000328857
CG7379	6.44	8.57	8.43	7.48	13.55	11.45	6.08	4.51	16.85	10.15	10.24	7.17	8.66	12.09	13.36	12.52	14.19	12.13	9.26	6.65	7.2	8.6	3.62	9.23	10.73	15.01	14.66	12.51	12.38	6.93	6.98	11.37	8.9	8.99		CG7379	9.32	9.16667	12.1583	7.42667	10.846		CG7379	0.09	0.808236	-0.09	-0.102908	0.197808	0.602895	CG7379	0.19	0.643409	0.19	0.11318	0.146633	0.440195
CG7381	4.41	0.61	0.86	5	0.76	3.29	2.96	2.78	1.22	0.66	3.41	0.31	0.64	1.72	1.66	2.15	1.53	0.99	0.1	7.81	1.69	2.94	5.71	1.64	0.87	1.47	2.67	2.46	1.68	2.48	1.39	1.59	1.04	2.4		CG7381	2.48833	1.89	1.44833	3.315	1.805		CG7381	0.83	0.147345	-0.83	-0.97752	0.512463	0.056457	CG7381	1.21	0.0618708	-1.21	-1.24778	0.504944	0.0134685
CG7382	25.45	32.18	21.46	22.49	27.49	28.32	30.04	27.67	32.77	29.29	23.9	24.12	19.84	35.51	36.97	41.54	30.78	33.31	22.27	35.1	26.07	25.09	24.75	26.39	37.78	47.32	26.25	35.4	29.49	20.95	27.46	35.14	25.82	29.57		CG7382	26.2317	27.965	32.9917	26.6117	31.518		CG7382	1.11	0.0780093	-1.11	-0.35888	0.161263	0.0260526	CG7382	0.37	0.430537	-0.37	-0.207156	0.171891	0.228143
CG7384	6.11	4.28	3.86	5.89	3.45	5.25	4.98	1.89	4.03	3.68	3.99	3.55	4.27	5.35	3.75	4.31	5.34	4.17	3.59	2.89	3.18	5.22	3.21	3.04	5.07	5.1	3.03	4.08	3.23	2.92	3.42	3.88	4.81	3.31		CG7384	4.80667	3.68667	4.53167	3.52167	3.885		CG7384	0.38	0.421641	-0.38	-0.266533	0.216392	0.218055	CG7384	0.45	0.35328	-0.45	-0.287239	0.209115	0.169567
CG7386	2.09	1.64	0.82	2.15	6.37	1.88	0.8	0.8	10.45	2.44	0.8	1.08	2.17	4.13	2.4	3.38	6.17	6.08	1.63	2.95	1.82	1.78	0.27	1.24	2.63	1.79	1.39	5.33	3.49	3.19	1.62	2.83	1.97	3.04		CG7386	2.49167	2.72833	4.055	1.615	2.728		CG7386	0.05	0.898829	0.05	0.180046	0.579656	0.756098	CG7386	0.23	0.588735	0.23	0.310435	0.350909	0.376341
CG7387	0.87	1.11	0.74	0.37	6.44	0.58	0.34	0.77	12.65	0.46	0.32	0	1.35	6.02	0.63	3.4	6.67	5.72	0.7	3.38	0.27	0.58	0	0	0.74	0	0.2	5.7	0.36	1.32	0.67	3.72	0.1	2.31		CG7387	1.685	2.42333	3.965	0.821667	1.512		CG7387	0.07	0.86052	0.07	0.362188	0.900801	0.68763	CG7387	0.08	0.836889	0.08	0.268138	0.731259	0.713858
CG7394	36.45	42.65	27.99	36.03	30.23	36.88	30.74	24.96	32.35	31.5	34.63	31.1	26.15	30.31	37.9	32.53	36.97	36.38	31.98	33.01	23.03	30.22	25.46	24.3	38.51	39.27	29.61	32.14	26.2	30.32	24.47	43.12	25.03	30.39		CG7394	35.0383	30.88	33.3733	28	31.906		CG7394	3.66	0.000219905	-3.66	-0.46881	0.112121	2.8988e-05	CG7394	0.65	0.226329	-0.65	-0.248516	0.145331	0.0872668
CG7402	0.53	1.36	1.11	1.97	0.48	0.21	0.85	0.5	0.09	0.14	1.33	0.56	0.64	0.13	0.08	0.14	0	0.46	0.64	1.35	0.2	0.84	1.26	0.48	0.32	0	0.09	0	0	2.11	0.93	0.16	0	0.57		CG7402	0.943333	0.578333	0.241667	0.795	0.418		CG7402	0.94	0.115212	-0.94	-1.62878	0.799771	0.0416944	CG7402	0.29	0.508679	-0.29	-0.786824	0.749905	0.294072
CG7406	0.35	0	1.27	0.33	0	0.71	2.35	0	0	0	400.4	10.47	1.64	0	0	0	0	0.39	0.29	0.13	0	0.49	0	0.21	4.4	0.2	0	0	0.53	0.86	0.33	7.24	2.97	0		CG7406	0.443333	68.87	0.338333	0.186667	1.653		CG7406	0	NA	0	-2.43855	1.35854	NA	CG7406	0.97	0.107964	0.97	1.68225	0.776343	0.0302435
CG7407	7.3	8.96	7.67	5.24	12.69	9.34	5.74	3.97	15.67	7.1	9.17	11.75	13.74	17.56	18.36	17.09	18.11	18.09	10.46	10.01	8.46	6.48	4.52	10.47	7.32	24.75	15.04	17.64	13.64	8.25	8.38	16.01	10.79	16.24		CG7407	8.53333	8.9	17.1583	8.4	13.806		CG7407	0.67	0.211831	0.67	0.412003	0.242383	0.0891687	CG7407	0.38	0.420917	0.38	0.276704	0.225955	0.220728
CG7408	2.44	1.03	0.92	3.44	2.13	2.77	2.49	5.18	1.51	2.21	1.46	0.94	0.81	3.25	3.03	3.74	1.99	3.52	0.58	4.74	2.51	2.8	2.85	1.89	1.39	3.88	3.81	4.22	4.38	1.63	1.1	0.72	0.21	1.08		CG7408	2.12167	2.29833	2.72333	2.56167	2.242		CG7408	0.24	0.575728	-0.24	-0.45377	0.473791	0.338192	CG7408	0.52	0.300038	-0.52	-0.703332	0.467516	0.132478
CG7409	1.01	0.3	1.35	1.05	0.39	0.71	2.42	1.05	2.83	0.79	1.05	0.52	0	0	0.1	0	0	0.56	2.79	0.52	0.48	1.67	3.3	1.41	0.39	0	0	0	0.15	0.69	2.17	0.13	0	1.15		CG7409	0.801667	1.44333	0.11	1.695	0.468		CG7409	3.71	0.000195287	-3.71	-3.4599	0.821519	2.5358e-05	CG7409	0.98	0.104451	-0.98	-1.50606	0.688964	0.0288177
CG7414	83.89	80.67	80.7	71.25	71.22	79.59	68.52	76.26	106.45	77.18	72.99	81.01	73.55	81.35	82.04	81.05	69.65	81.45	77.04	75.48	71.43	69.1	64.46	65.3	76.44	75.69	72.81	78.5	74.86	65.35	58.62	73.96	50.26	61.42		CG7414	77.8867	80.4017	78.1817	70.4683	68.791		CG7414	4.8	1.57974e-05	-4.8	-0.612076	0.127094	1.46518e-06	CG7414	3.94	0.000114592	-3.94	-0.477251	0.101048	2.32403e-06
CG7420	2.54	3.69	3.39	2.37	4.64	3.8	3.62	1.76	2.08	3.37	2.21	1.57	3.26	4.16	4.41	3.72	2.27	3.7	3.65	2.41	2.73	2.33	2.25	1.9	3.03	4.37	3.64	0.71	2.98	2.69	1.76	3.26	2.52	1.65		CG7420	3.405	2.435	3.58667	2.545	2.661		CG7420	0.01	0.967954	-0.01	-0.028038	0.282041	0.920812	CG7420	0.4	0.393995	-0.4	-0.35981	0.280287	0.19924
CG7423	0	0	0.23	0.43	1.94	0	0.16	0	5.22	0	1.34	0	0	2.75	0	0.25	1.16	1.98	0	0.83	0	0.83	0	0	0.65	0	0	2.61	0.34	0.22	0.42	1.16	0	0.77		CG7423	0.433333	1.12	1.02333	0.276667	0.617		CG7423	0.04	0.921687	-0.04	-0.298373	1.18876	0.801818	CG7423	0.12	0.765913	0.12	0.395215	0.774121	0.609677
CG7430	147.41	167.14	119.8	152.78	124.96	157.09	132.43	110.6	89.79	120.2	140.5	143.35	71.85	81.39	102.68	92.09	88.61	120.55	114.8	131.91	123.04	125.91	112.97	93.44	106.35	81.69	87.82	78.66	87.94	104.89	100.65	101.98	56.93	99.38		CG7430	144.863	122.812	92.8617	117.012	90.629		CG7430	5.03	9.24444e-06	-5.03	-1.01279	0.205296	8.08425e-07	CG7430	2.84	0.00143143	-2.84	-0.78203	0.197771	7.67857e-05
CG7432	0.49	0.24	0.38	0.93	0.55	0.69	0.19	0.06	0.14	0.3	3.36	0.9	1.84	0.29	0	0.06	0.15	0.15	0.49	0.49	0.35	0.36	0.04	0.4	0.15	0.12	0.11	0	0.43	0.26	0.15	0.68	0.45	0.03		CG7432	0.546667	0.825	0.415	0.355	0.238		CG7432	0.29	0.510312	-0.29	-1.05736	0.982849	0.282012	CG7432	0.56	0.275986	-0.56	-0.864157	0.550481	0.116456
CG7443	0	0	0	0	0	0	0	0	0	0	0	0	0	0	0	0	0	0	0	0	0	0	0	0	0	0	0	0	0	0	0	0	0	0		CG7443	0	0	0	0	0		CG7443	0	NA	0	NA	NA	NA	CG7443	0	NA	0	NA	NA	NA
CG7453	17.84	19.02	23.6	17.7	23.78	27.28	15.35	11.06	30.47	10.97	23.81	20.44	34.26	21.57	26.17	37.26	39.27	22.89	33.19	8.82	12.96	16.23	24.46	25.23	26.99	25.24	38.78	40.98	34.08	19.8	13.3	31.05	33.41	20.05		CG7453	21.5367	18.6833	30.2367	20.1483	28.368		CG7453	0.14	0.723816	0.14	0.177583	0.258622	0.492302	CG7453	0.03	0.938566	0.03	0.0359833	0.243904	0.882713
CG7456	4.13	6.51	5.5	4.6	8.33	4.8	5.01	5.88	10.57	6.15	6.4	4.1	7.46	12.19	13.87	12.39	10.37	9.64	10.83	3.77	5.04	6.27	5.06	6.79	9.8	13.09	10.55	11.38	9.52	7.94	7.1	9.99	7.19	8.49		CG7456	5.645	6.35167	10.9867	6.29333	9.505		CG7456	0.52	0.304289	0.52	0.239892	0.162872	0.140783	CG7456	0.31	0.485608	0.31	0.175613	0.160096	0.272677
CG7457	10.71	6.55	6.5	9.05	9.71	7.97	6.95	8	11.09	7.07	9.04	6.22	5.61	18.91	15.16	14.69	14.31	11.46	6.68	11.09	7.38	10.75	7.77	5.87	6.08	16.06	11.55	11.26	11.22	8.86	4.81	5.96	3.03	6.44		CG7457	8.415	8.06167	13.3567	8.25667	8.527		CG7457	0.13	0.734034	0.13	0.139558	0.209082	0.504466	CG7457	0.56	0.275228	-0.56	-0.438583	0.278986	0.115937
CG7458	5.64	2.38	2.85	4.37	2	4.97	4.87	2.84	4.05	1.87	5.78	1.69	3.34	2.24	2.46	1.91	1.72	1.67	4.35	2.86	2.42	4.72	4.84	2.01	3.03	2.17	2.19	1.76	1.17	2.41	3.08	2.36	3.76	2.09		CG7458	3.70167	3.51667	2.22333	3.53333	2.402		CG7458	2.5	0.00318594	-2.5	-1.17048	0.34167	0.000613072	CG7458	1.58	0.0262878	-1.58	-0.927416	0.323091	0.00409895
CG7460	3.1	0.71	1.22	2.73	1.39	0.62	1.78	0.92	1.19	0.37	1.29	0.49	0.06	0.43	0.38	0.08	0.36	0.38	0.41	0.57	0.11	0.78	1.99	0.18	1	0.17	0	0.49	0	0.53	0.29	0.3	0	0.57		CG7460	1.62833	1.00667	0.281667	0.673333	0.335		CG7460	3.86	0.000137505	-3.86	-2.21113	0.514114	1.70141e-05	CG7460	0.73	0.184561	-0.73	-1.20036	0.650748	0.0650972
CG7461	43.15	42	42.61	42.66	32.8	43.03	48.93	33.49	36.42	27.75	53.99	36.59	40.13	46.49	46.91	49.43	38.14	50.55	42.44	36.91	30.12	38.55	35.61	31.61	52.47	57.2	39.6	42.69	37.35	38.39	34.95	38.24	35.26	41.75		CG7461	41.0417	39.5283	45.275	35.8733	41.79		CG7461	0.97	0.107117	-0.97	-0.384065	0.185336	0.038241	CG7461	0.46	0.347847	-0.46	-0.210376	0.151612	0.165262
CG7465	677.77	315.7	1251.9	571.21	527.12	342.7	584.31	287.24	77.88	391.41	552.8	339.9	19.01	2.2	0.64	0	3.1	122.09	649.79	136.1	314.83	451.9	367.93	268.29	59.27	7.99	2.67	3.7	1.14	205.01	811.63	35.75	33.88	210.05		CG7465	614.4	372.257	24.5067	364.807	137.109		CG7465	3.12	0.000759474	-3.12	-3.80058	0.988074	0.000119839	CG7465	0.49	0.322982	-0.49	-1.06509	0.735624	0.147652
CG7466	0.53	0.82	0.96	0.7	1.14	0.49	0.83	0.75	1.49	0.54	0.65	0.63	0.49	0.62	0.7	1.15	1.24	0.92	0.85	0.96	0.6	0.61	0.6	0.97	0.89	1.13	1.24	1.48	0.98	0.84	0.58	0.81	0.57	0.78		CG7466	0.773333	0.815	0.853333	0.765	0.93		CG7466	0.72	0.189938	-0.72	-0.480386	0.272096	0.077479	CG7466	0.24	0.570571	-0.24	-0.147012	0.159441	0.356504
CG7470	16.35	11.05	8.81	15.08	9.02	10.87	12.1	9.47	12.04	6.29	14.87	11.88	6.96	15.61	9.94	7.17	13.59	8.54	7.66	15.23	6.95	10.86	13.16	4.37	4.36	8.04	7.81	6.85	9.8	11.1	7.11	5.93	2.88	9.42		CG7470	11.8633	11.1083	10.3017	9.705	7.33		CG7470	1.6	0.0251027	-1.6	-0.690479	0.255241	0.00682618	CG7470	1.23	0.0594457	-1.23	-0.829453	0.33279	0.0126876
CG7483	21	23.23	22.81	17.45	31.72	22.86	21.62	11.18	25.59	22.43	17.76	16.82	25.77	25.05	39.57	37.09	34.61	28.59	29.48	17.94	18.81	22.96	18.91	23.66	35.74	37.59	27.15	38.97	30.89	21.54	23.16	33.87	25.32	27.22		CG7483	23.1783	19.2333	31.78	21.96	30.145		CG7483	0.25	0.56099	0.25	0.164356	0.166476	0.323512	CG7483	0.04	0.92047	0.04	0.0210023	0.110306	0.848995
CG7484	53.46	90.81	88.03	53.65	74.77	104.21	63.13	46.37	63.4	67.82	101.62	56.7	88.56	100.69	112.4	88.48	81.01	109	86.81	62.32	60.58	61.59	44.49	71.85	106.62	76.31	89.16	73.58	79.86	76.52	57.75	122.72	47.54	63.49		CG7484	77.4883	66.5067	96.69	64.6067	79.355		CG7484	0.01	0.970815	-0.01	-0.0139263	0.157452	0.929521	CG7484	0.25	0.568822	-0.25	-0.130662	0.141138	0.354563
CG7488	24.7	30.04	22.03	23.54	23.53	26.89	22.15	17.44	22.51	24.77	23.97	20.09	30.14	21.51	26.66	22.37	24.8	26.43	19.77	22.71	16.65	20.46	20.06	17.96	23.4	26.75	18.29	19.46	21.33	18.14	16.89	24.77	16.95	17.3		CG7488	25.1217	21.8217	25.3183	19.6017	20.328		CG7488	0.98	0.104183	-0.98	-0.348895	0.167251	0.036974	CG7488	1.48	0.0330261	-1.48	-0.39387	0.142236	0.00562083
CG7492	9.72	9.42	9.37	7.33	12.63	10.9	8.37	7.77	13.37	10.83	12.9	8.33	11.39	15.81	17.34	14.9	16.5	15.23	9.56	10.06	9.33	8.84	7.34	10.64	12.14	13.27	13.7	18.68	17.13	11.51	7.31	16.08	10.68	10.93		CG7492	9.895	10.2617	15.195	9.295	13.143		CG7492	0.03	0.940843	0.03	0.0166936	0.0854315	0.845078	CG7492	0.08	0.837759	0.08	0.0374357	0.102713	0.715507
CG7497	8.27	2.34	4.82	6.81	1.61	5.65	5.79	1.56	1.54	1.38	0.45	1.83	8.75	16.86	22.44	19.29	20.42	29.9	2.41	1.45	1.05	5.21	3.39	22.92	7.79	43.55	45.42	37.68	34.79	4.79	20.88	38.89	10.39	33.05		CG7497	4.91667	2.09167	19.61	6.07167	27.723		CG7497	4.91	1.2367e-05	4.91	2.45718	0.504584	1.11763e-06	CG7497	1.83	0.0146879	1.83	1.59273	0.510702	0.00181643
CG7504	4.29	5.61	4.87	3.48	9.48	5.88	4.77	4.14	9.51	4.68	6.3	3.56	6.19	9.7	10.83	9.9	10.18	6.61	6.51	4.81	3.41	3.48	3.3	6.12	7.86	7.15	9.13	9.85	9.55	6.31	5.17	9.21	5.98	7.45		CG7504	5.60167	5.49333	8.90167	4.605	7.766		CG7504	0.25	0.566456	0.25	0.16255	0.166709	0.329532	CG7504	1.92	0.011941	1.92	0.323558	0.101097	0.0013721
CG7506	47.88	48.65	39.87	47.25	43.82	50.62	44.07	39.2	31.89	29.85	47.1	32.82	40.93	29.7	40.74	34.47	39.69	30.96	38.32	26.67	35.01	54.07	24.45	25.45	36.49	28.07	26.81	25.54	28.32	33.37	41.56	42.27	49.11	29.02		CG7506	46.3483	37.4883	36.0817	33.995	34.056		CG7506	1.87	0.0134502	-1.87	-0.637418	0.21682	0.00328371	CG7506	0.47	0.341756	-0.47	-0.371526	0.265235	0.16129
CG7509	0.37	0.05	0.22	0.27	0	0	0	0	0.57	0	0	0	0	0.57	0.07	0.39	0.33	0.15	0.17	0.15	0	0	0.33	0.16	0	0.16	0	0.57	0.73	0	0.39	0.72	1.47	0		CG7509	0.151667	0.095	0.251667	0.135	0.404		CG7509	0.14	0.723023	0.14	0.824427	1.19728	0.491087	CG7509	0.23	0.587759	0.23	0.684425	0.771633	0.375089
CG7510	0.79	0.94	1.03	0.7	1.3	1.19	1.28	1.27	0.78	0.91	1.25	0.65	1.1	1.79	1.24	1.33	1.34	1.58	0.78	1.04	0.84	1.19	1.26	1.27	1.31	1.67	1.41	1.64	1.46	1.35	1.03	1.2	0.99	2.22		CG7510	0.991667	1.02333	1.39667	1.06333	1.428		CG7510	0.12	0.761532	-0.12	-0.156732	0.254593	0.538147	CG7510	0.02	0.952708	-0.02	-0.0235738	0.210559	0.910857
CG7512	0.16	0.06	0.02	0.06	0.11	0.04	0.03	0.02	0.19	0.16	0.07	0.03	0	0.19	0.04	0.02	0.67	0	0	0.01	0.02	0	0.38	0.1	0.21	0.08	0.59	0.15	0.84	0.32	0.14	0.01	0	0.06		CG7512	0.075	0.0833333	0.153333	0.085	0.24		CG7512	0.05	0.892919	0.05	0.313259	0.959312	0.744011	CG7512	0.16	0.68875	0.16	0.515811	0.762141	0.498538
CG7514	0.17	0	0	0	0.99	0.13	0	0	1.24	0	0	0	0	0.79	0	0	1.45	1.42	0	0.1	0	0	0	0	0	0	0	0	0	0.63	0	1.33	0	0		CG7514	0.215	0.206667	0.61	0.0166667	0.196		CG7514	0.1	0.794751	0.1	0.741056	1.35083	0.583286	CG7514	0	NA	0	0.503984	0.675408	0.455552
CG7518	8.42	8.76	9.21	7.75	13.28	10.82	7.12	5.05	13.96	9.93	9.77	7.56	11.76	15.47	22.04	20.71	19.09	16.69	10.52	8.5	7.07	6.84	4.13	12.37	12.92	15.31	19.57	19.43	19.4	9.26	9.22	19.41	11.32	10.58		CG7518	9.70667	8.89833	17.6267	8.23833	14.642		CG7518	1.91	0.0123236	1.91	0.444456	0.149459	0.00294173	CG7518	1.4	0.0394173	1.4	0.392759	0.146111	0.00718627
CG7519	17.29	29.39	30.41	14.83	27.76	19.72	22.93	20.22	36.32	17.18	19.85	11.71	34.99	32.72	28.45	30.62	31.36	20.27	29.23	18.85	13.5	23.61	16.02	25.39	31.72	40.61	38.37	30.01	34.22	21.67	21	40.48	33.38	35.46		CG7519	23.2333	21.3683	29.735	21.1	32.692		CG7519	0.03	0.930511	-0.03	-0.0529512	0.234657	0.821471	CG7519	0.49	0.324432	0.49	0.201322	0.139408	0.148705
CG7523	5.65	12.5	9.37	5.7	17.01	8.8	8.17	10.29	17.13	9.92	12.94	8.57	10.28	20.75	25.96	25.45	19.11	22.37	14.48	11.27	10.2	8.38	7.55	12.67	17.85	28.78	23.07	27.96	30.53	9.05	9.81	21.32	17.75	14.3		CG7523	9.83833	11.17	20.6533	10.7583	20.042		CG7523	0.76	0.17264	0.76	0.322028	0.176962	0.0687961	CG7523	1.07	0.0857405	1.07	0.421678	0.183723	0.0217226
CG7530	4.53	4.22	8.23	3.82	5.48	5.99	4.16	3.25	6.3	4.95	15.81	5.51	12.9	7.28	6.93	9.52	9.43	8.93	7.27	3.25	4.89	4.33	2.74	6.31	11.98	8.65	7.71	7.6	8.64	7.3	4.33	10.31	7.54	7.08		CG7530	5.37833	6.66333	9.165	4.79833	8.114		CG7530	0	0.98958	0	-0.011893	0.338367	0.971962	CG7530	0.82	0.152525	0.82	0.346574	0.176312	0.0493348
CG7536	9.02	9.95	8.17	8.14	7.9	10.01	7.99	6.55	8.67	7.22	12.15	8.81	17.25	14.48	18.28	17.72	20.77	22.43	9.68	9.02	7.02	7.52	6.74	12.28	19.38	17.69	18.9	18.88	21.22	12.85	11.04	23.73	15.47	18.34		CG7536	8.865	8.565	18.4883	8.71	17.75		CG7536	2.36	0.00439181	2.36	0.544975	0.164041	0.000893163	CG7536	7.54	2.9027e-08	7.54	0.590001	0.0889953	3.36667e-11
CG7542	0.67	1.19	2.46	0.88	1.53	1.61	0.33	0.37	0	0.69	0.74	1.07	1.03	1.69	2.32	0.95	2.3	2.41	1.35	0.39	1.31	0.55	0.79	1.63	0.64	0.97	0.77	0.54	0.7	2.15	0.56	1.88	1.54	0.76		CG7542	1.39	0.533333	1.78333	1.00333	1.051		CG7542	0.78	0.165724	0.78	1.02977	0.558831	0.0653686	CG7542	0.17	0.676269	-0.17	-0.291826	0.415752	0.482727
CG7544	2	4.58	2.82	1.57	2.38	3.02	1.52	2.32	2.93	2.82	3.22	1.62	3.74	3.96	5.14	3.94	3.81	5.02	3.71	1.35	2.35	2.29	0.99	2.23	2.32	5.94	5.12	2.6	4.22	2.11	1.16	3.42	4.38	1.7		CG7544	2.72833	2.405	4.26833	2.15333	3.297		CG7544	0.44	0.364834	0.44	0.272629	0.202726	0.178685	CG7544	0.12	0.754157	0.12	0.166243	0.309	0.590574
CG7546	8.33	8.33	10.03	9.3	9.81	11.48	8.37	5.24	10.01	7.45	10.09	7.12	13.9	12.36	16.49	12.48	16.94	13.43	10.53	6.9	6.88	8.98	8.52	13.32	13.35	11.15	15.01	11.54	14.48	8.77	9.47	17.34	10.93	10.43		CG7546	9.54667	8.04667	14.2667	9.18833	12.247		CG7546	0.95	0.111886	0.95	0.278403	0.135763	0.0403007	CG7546	0.03	0.936873	-0.03	-0.0192248	0.124916	0.877687
CG7548	0	0	0	1.29	0	4.34	4.14	0	0	0.39	0.51	0	0	0	0	0	0	2.24	0	0	0.85	1.87	0	1.06	0.44	0	0	0	0	0	0	0	0	0		CG7548	0.938333	0.84	0.373333	0.63	0.044		CG7548	0	NA	0	-0.970147	1.35716	NA	CG7548	0	NA	0	-1.41123	0.783798	0.0717805
CG7550	4.29	5.04	3.26	3.4	7.98	3.71	3.41	9.73	9.34	5.67	4.86	3.97	4.8	8.48	7.75	4.05	7.34	8.54	3.8	8.14	6.68	5.45	5.19	4.09	3.05	8.4	0.17	7.26	6.99	5.06	4.75	2.26	4.58	3.52		CG7550	4.61333	6.16333	6.82667	5.55833	4.604		CG7550	0.38	0.412768	-0.38	-0.419647	0.335846	0.211475	CG7550	0.54	0.290181	-0.54	-0.65887	0.4304	0.125812
CG7551	0.09	0	0	0	0.52	0	0	0	0.4	0	0	0	0	1.51	0.27	0.45	0.32	0.74	0	0	0	0	0	0	0	0	0	0.16	0	0	0	0.35	0	0		CG7551	0.101667	0.0666667	0.548333	0	0.051		CG7551	0.82	0.151521	0.82	2.09602	1.10846	0.0586336	CG7551	0	NA	0	0.178248	0.659356	0.786901
CG7556	23.85	26.89	28.24	18.94	24.54	27.81	18.64	20.27	32.9	22.74	28.49	23.6	26.28	18.15	21.06	23.82	22.82	26.37	32.96	23.75	21.53	17.9	16.81	18.9	26.18	26.18	20.38	26.95	23.31	17.4	16.62	25.17	20.63	21.84		CG7556	25.045	24.44	23.0833	21.975	22.466		CG7556	3.26	0.000545465	-3.26	-0.621164	0.157695	8.18185e-05	CG7556	1.95	0.0111726	-1.95	-0.396206	0.122915	0.00126669
CG7557	2.1	0.97	0.22	0.1	10.97	0.87	0.38	0.78	25.34	0.75	0.56	0	0	11	0.65	2.75	15.29	9.05	0.88	5.6	0	2.19	0	0	1.56	0.61	0.34	10.17	0.81	2.65	1.72	5.57	1.14	2.22		CG7557	2.53833	4.635	6.45667	1.445	2.679		CG7557	0.02	0.952954	0.02	0.165589	1.06761	0.876741	CG7557	0.09	0.816114	0.09	0.293827	0.722796	0.684364
CG7560	0.75	0.65	1.02	1.77	1.42	0.5	1.83	0	0.55	0.11	1.02	0	0	0	0	0	0.23	0	0	0.73	0	0.34	0.89	0	0.12	0	0	0	0	0.12	0.58	0.32	0	0		CG7560	1.01833	0.585	0.0383333	0.326667	0.114		CG7560	1.19	0.0643296	-1.19	-2.87794	1.24431	0.0207292	CG7560	0.39	0.403647	-0.39	-1.02092	0.809459	0.207222
CG7564	2.36	1.93	1.74	2.04	2.98	2.57	1.57	1.84	3.3	2.24	2.01	1.99	2.7	2.84	3.14	3.54	2.88	3.45	1.82	1.91	1.45	1.5	1.62	2.14	2.97	3.26	3.25	5.32	3.98	2.3	2.39	3.44	2.45	3.02		CG7564	2.27	2.15833	3.09167	1.74	3.238		CG7564	0.04	0.913604	-0.04	-0.0370979	0.137393	0.787151	CG7564	2.42	0.00382871	2.42	0.436363	0.120292	0.000286147
CG7565	1.2	0.94	1.08	0.65	1.38	0.99	1.17	1.11	2	0.76	1.41	0.75	1.49	1.26	1.44	1.45	1.68	1.53	0.84	1.24	1.18	0.83	0.69	0.91	1.73	1.9	1.93	1.05	1.91	0.78	0.98	0.95	1.87	2.17		CG7565	1.04	1.2	1.475	0.948333	1.527		CG7565	0.32	0.481893	-0.32	-0.248465	0.220738	0.26033	CG7565	0.22	0.599734	0.22	0.22246	0.257134	0.386955
CG7567	290.27	26.09	12.18	292.35	41.61	741.21	446.43	294.34	50.02	741.6	69.41	4.81	3.02	3.24	2.65	0.98	3.64	345.8	0	2.62	545.2	225.54	373.43	254.29	44.29	10.1	3.15	1.23	1.59	9.52	1.32	0	1.87	2.83		CG7567	233.952	267.768	59.8883	233.513	7.59		CG7567	1.04	0.0909125	-1.04	-2.28759	1.06252	0.0313193	CG7567	3.94	0.000114592	-3.94	-3.63797	0.770295	2.3259e-06
CG7568	29.39	33.41	28.64	27.53	36.09	34.66	32.11	18.18	30.11	23.23	40.37	24.58	32.25	33.01	40.88	38.08	42.99	41.17	33.64	21.87	23.45	29.45	19.54	35.43	46.08	29.93	45.28	35.01	52.23	34.91	24.62	48.48	25.56	33.95		CG7568	31.62	28.0967	38.0633	27.23	37.605		CG7568	0.17	0.671493	-0.17	-0.118034	0.150737	0.433601	CG7568	0.05	0.88363	0.05	0.0338231	0.126837	0.789727
CG7573	0	0	0	0	1.25	0.09	0	0	1.58	0	0	0	0	0.85	0.56	0	1.13	0.61	0.08	0.14	0	0	0	0	0	0.21	0	0.43	0	0	0	1.56	0	0		CG7573	0.223333	0.263333	0.525	0.0366667	0.22		CG7573	0.06	0.873047	0.06	0.486686	1.30501	0.709195	CG7573	0	NA	0	0.685439	0.788353	0.384597
CG7579	0	0	0	0	0	0	0	0	0	0	0	0	0	0	0	0	0	0	0	0	0	0	0	0	0	0	0	0	0	0	0	0	0	0		CG7579	0	0	0	0	0		CG7579	0	NA	0	NA	NA	NA	CG7579	0	NA	0	NA	NA	NA
CG7582	3.42	2.16	1.82	4.43	5.69	2.74	4.48	2.86	2.27	2.66	2.44	1.95	2.05	3.33	1.84	1.83	3.42	2.82	2.7	2.17	2.95	3.26	3.09	2.99	1.6	2.44	2.25	1.88	2.7	1.99	1.58	3.54	1.03	3.44		CG7582	3.37667	2.77667	2.54833	2.86	2.245		CG7582	1.16	0.0692374	-1.16	-0.718874	0.315444	0.0226714	CG7582	2.24	0.00579625	-2.24	-0.777562	0.223487	0.000502868
CG7587	0.31	0	0	0.87	5.24	0	0.48	4.38	3.53	0.4	0	1.36	2.13	344.35	25.57	321.43	104.8	17.09	0	0	1.72	0	0	0	1.76	2.3	11.48	25.18	7.17	0	0	0	5.79	0		CG7587	1.07	1.69167	135.895	0.286667	5.368		CG7587	5.72	1.88926e-06	5.72	4.8589	0.921268	1.33379e-07	CG7587	0.62	0.238986	0.62	1.35247	0.809307	0.0946936
CG7589	5.42	4.04	2.01	7.66	5.62	27.77	8.1	14.47	4.64	10.23	3.65	1.78	1.85	1.21	0.28	0.19	2.16	0.73	0.85	8.22	9.45	6.27	10.76	2.94	2.93	0.51	0.29	0.2	0.47	2.46	1.5	0.77	0.81	1.56		CG7589	8.75333	7.145	1.07	6.415	1.15		CG7589	5.1	7.89083e-06	-5.1	-3.15537	0.635028	6.73431e-07	CG7589	3.59	0.00025537	-3.59	-2.50741	0.559409	7.38619e-06
CG7600	7.19	12.6	10.24	8.36	11.53	10.2	6.1	5.15	14.95	9	8.47	8.12	13.76	16.91	21.91	21.24	15.06	17.7	9.47	10.01	10.44	7.88	6.02	9.67	14.96	22.67	15.86	20.22	21.76	13.11	8.82	18.02	8.61	13.75		CG7600	10.02	8.63167	17.7633	8.915	15.778		CG7600	1.9	0.0127036	1.9	0.505778	0.170781	0.00306089	CG7600	1.14	0.0723213	1.14	0.355592	0.148891	0.0169283
CG7601	14.38	12.43	9.56	13.41	15.01	14.01	12.88	7.93	11.25	9.28	14.31	9.72	12.11	12.31	10.18	15.21	12.46	15.9	10.4	12.99	7.54	12.71	11.11	10.3	10.21	14.95	12.73	10.37	10.72	10.73	9.55	13.11	5.7	15.59		CG7601	13.1333	10.895	13.0283	10.8417	11.366		CG7601	0.71	0.194106	-0.71	-0.310913	0.177412	0.0796895	CG7601	0.74	0.181667	-0.74	-0.363666	0.195947	0.0634615
CG7606	0	0	0	0.08	4.29	0.24	2.03	0.51	6.54	0.28	1.61	0.14	0.87	433.38	26.39	325.39	490.45	29.33	0	0.36	1.58	0	0	0	0.54	0.54	9.8	37.52	4.19	0.08	0	0.31	0	0.55		CG7606	0.768333	1.85167	217.635	0.323333	5.353		CG7606	7.85	1.4225e-08	7.85	5.60964	0.905203	5.75109e-10	CG7606	0.31	0.492779	0.31	0.871463	0.80521	0.279128
CG7607	1.59	2.78	2.12	2.03	4.25	2.8	4.13	1.52	7.07	2.42	1.54	1.75	7.15	7.9	10.38	9.2	16.41	8.38	7.94	2.29	2.91	2.84	1.71	7.4	6.49	11.09	14.11	11.69	11.5	2.64	5.03	7.86	3.01	8.87		CG7607	2.595	3.07167	9.90333	4.18167	8.229		CG7607	2.06	0.0087827	2.06	1.14265	0.369568	0.00198904	CG7607	0.61	0.245008	0.61	0.531211	0.321257	0.098221
CG7611	5.91	6.2	4.58	4.89	8.2	5.74	4.98	5.04	7.76	5.56	7.12	5.38	4.94	14.28	17.33	11.75	11.43	14.57	6.61	5.94	3.95	4.54	3.48	8.68	7.51	13	12.43	13.01	12.98	6.02	6.79	10.2	2.86	6.3		CG7611	5.92	5.97333	12.3833	5.53333	9.11		CG7611	1.12	0.0766221	1.12	0.463733	0.207583	0.0254852	CG7611	0.37	0.424128	0.37	0.267165	0.219471	0.223486
CG7616	3.8	3.83	2.74	2.13	4.75	3.52	1.42	2.79	11.59	2.52	2.56	1.51	2.94	5.71	3.55	3.2	5.93	4.43	2.65	2.49	0.67	3.7	1.7	2.97	4.56	2.85	6.19	4.26	0.88	4	2.76	5.86	3.87	5.13		CG7616	3.46167	3.73167	4.29333	2.36333	4.036		CG7616	0.1	0.795775	-0.1	-0.234399	0.428804	0.58463	CG7616	0.29	0.511847	0.29	0.357593	0.343004	0.297164
CG7627	2.89	4.34	4.46	2.12	3.07	2.37	3.31	2.82	6.38	3.31	3.84	2.25	6.57	9.67	9.19	11.36	8.61	7.26	4.54	3.24	2.53	2.51	3.12	5.35	9.25	13.26	9.18	15.32	12.71	3.89	4.66	10.5	7.73	8.43		CG7627	3.20833	3.65167	8.77667	3.54833	9.493		CG7627	4.26	5.44397e-05	4.26	0.727165	0.160529	5.90377e-06	CG7627	3.89	0.000127548	3.89	0.939939	0.200633	2.80153e-06
CG7630	1286.86	1212.81	940.42	1214.28	997.2	1260.97	1121.79	1040.72	761.96	960.62	1205.64	1102.55	682.09	610.7	750.5	672.6	620.11	914.45	832.87	1189.2	1042.93	1157.88	1159.61	883.95	842.68	883.63	666.03	615.87	559.18	1011.2	830.48	821.03	515.74	940.35		CG7630	1152.09	1032.21	708.408	1044.41	768.619		CG7630	5.9	1.26286e-06	-5.9	-1.14017	0.212815	8.43511e-08	CG7630	2.26	0.00548682	-2.26	-0.844659	0.241382	0.000466549
CG7631	14.43	2.09	0.9	19.15	2.35	1.59	30.76	15.84	2.84	2.14	21.73	0.45	0	0.18	0.53	0.39	0.16	1.16	0	34.5	1.82	18.39	25.46	1.43	1.52	0	0	0	0	11.85	0.33	0.9	0	34.03		CG7631	6.75167	12.2933	0.403333	13.6	4.863		CG7631	6.81	1.54049e-07	-6.81	-4.93319	0.855059	7.95459e-09	CG7631	0.35	0.451638	-0.35	-0.943932	0.811288	0.244628
CG7632	5.33	3.73	4.99	3.98	4.89	2.94	4.46	3.15	4.56	3.79	4.5	4.48	6.99	6.71	7.77	8.08	7.18	6.75	3.04	3.52	4.38	3.67	4.73	3.22	6.8	7.67	2.94	4.93	8.18	3.85	4.63	6.71	3.45	4.9		CG7632	4.31	4.15667	7.24667	3.76	5.406		CG7632	0.45	0.358026	0.45	0.219903	0.161955	0.174525	CG7632	0.03	0.932893	0.03	0.03901	0.240894	0.871354
CG7634	0.17	0.82	0.4	0.74	2.61	0.2	0.05	0.52	6.13	0.23	0.05	0	0	5.55	0.84	1.08	3.84	1.72	0.32	0.58	0	0.06	0.16	0	0.19	0	0	4.76	0	0	0.49	1	0	0.67		CG7634	0.823333	1.16333	2.17167	0.186667	0.711		CG7634	0.08	0.837354	0.08	0.477404	1.05098	0.649651	CG7634	0.23	0.583069	0.23	0.723285	0.807101	0.370172
CG7637	297.78	302.9	338.41	268.98	235.08	359.93	246.96	136.98	300.04	268.25	292.04	175.57	392.28	254.74	287.26	340.42	255.39	268.44	257.58	169.49	173.1	288.4	170.92	216.83	412.15	343.87	270.75	207.83	247.01	189.31	197.88	317.45	282.75	239.98		CG7637	300.513	236.64	299.755	212.72	270.898		CG7637	0.2	0.628899	-0.2	-0.171517	0.200198	0.39159	CG7637	0.09	0.805198	-0.09	-0.0772984	0.179172	0.666164
CG7638	30.14	34.77	39.71	32.34	28.42	34.78	37.48	13.54	23.42	18.06	26.51	18.65	26.53	35.09	32.85	37.22	32.85	32.84	33.29	20.71	14.59	23.72	17.54	22.04	29.72	30.22	28.52	33.53	35.74	18.38	30.67	38.42	13.48	31.67		CG7638	33.36	22.9433	32.8967	21.9817	29.035		CG7638	0.04	0.917774	-0.04	-0.0568371	0.217854	0.794174	CG7638	0.02	0.945667	-0.02	-0.0230121	0.176196	0.896088
CG7639	6.4	7.33	6.92	6.57	12.17	7.31	8.19	5.62	6.75	8.55	8.36	5.15	4.96	7.66	7.47	7.03	6.73	9.28	8.38	6.15	8.2	8.07	5.21	6.76	7.16	5.15	6.73	6.02	8.76	5.82	5.89	8.67	5.6	5.54		CG7639	7.78333	7.10333	7.18833	7.12833	6.534		CG7639	2.42	0.00376965	-2.42	-0.561662	0.166564	0.000746142	CG7639	2.84	0.00144435	-2.84	-0.556825	0.140946	7.79474e-05
CG7646	0.95	1.3	1.62	1.06	2.24	1.2	0.84	1.68	1.32	0.84	1.36	1.22	0.49	2.05	1.35	1.43	1.15	1.29	0.93	0.61	0.96	1.01	1.31	1.86	1.65	1.18	1.21	1.71	2.09	0.98	1.27	1.26	0.96	1.24		CG7646	1.395	1.21	1.29333	1.11333	1.355		CG7646	0.61	0.245485	-0.61	-0.501119	0.311334	0.107488	CG7646	0.16	0.685111	-0.16	-0.155772	0.227596	0.493707
CG7650	7.39	9.91	13.39	6.33	12.06	9.22	10.46	8.25	17.47	11.34	15.24	8.31	46.72	52.48	53.18	53.39	48.89	48.36	14.65	11.08	9.43	8.86	6.05	35.27	56.68	67.66	65.94	66.96	76.99	25.54	23.31	65.82	45.13	50.93		CG7650	9.71667	11.845	50.5033	14.2233	54.496		CG7650	47.62	2.39448e-48	47.62	1.54821	0.103072	5.36916e-51	CG7650	5.36	4.41541e-06	5.36	1.48871	0.267725	2.68862e-08
CG7653	0.1	0	0	0	1	0	0	0	0.14	0.08	0.04	0	0	0.34	0.38	0.42	0.54	0.05	0	0.07	0	0	0	0	0	0	0	0.22	0.07	0	0	0.31	0	0		CG7653	0.183333	0.0433333	0.288333	0.0116667	0.06		CG7653	1.04	0.0912117	1.04	1.97544	0.918257	0.0314534	CG7653	0	NA	0	0.458664	0.756017	0.54406
CG7655	6.87	7.5	11.78	7.32	16.48	7.64	16.38	6.49	6.75	7.99	10.11	7.26	14.03	13.91	19.16	19.33	14.5	13.38	13.57	9.35	8.64	13.6	10.41	11.02	18.53	15.78	12.65	24.5	16.93	10.61	10.11	16.9	19.94	17.99		CG7655	9.59833	9.16333	15.7183	11.0983	16.394		CG7655	0.12	0.759033	0.12	0.172351	0.277768	0.534938	CG7655	0.15	0.714387	0.15	0.109613	0.175016	0.531116
CG7656	12.71	15.58	13.86	13.9	21.29	14.39	10.2	10.86	22.24	16.36	13.35	12.74	13.21	22.45	22.07	21.74	23.98	22.34	14.75	17.24	12.86	11.62	12.62	17.28	15.89	20.59	22.42	24.27	24.25	13.85	12.36	18.5	20.77	16.59		CG7656	15.2883	14.2917	20.965	14.395	18.949		CG7656	0	0.996988	0	-0.00140321	0.142604	0.992149	CG7656	0.11	0.778775	-0.11	-0.0574093	0.118926	0.629286
CG7668	65.62	86.7	68.34	66.63	87.72	85.04	54.74	60.25	71.21	78.85	70.99	74.31	101.72	126.67	148.28	131.1	137.91	124.01	76.96	67.37	61.67	65.76	64.97	107.88	92.42	113.54	184.79	125.78	141.4	67.22	72.59	137.65	64.98	86.45		CG7668	76.675	68.3917	128.282	74.1017	108.682		CG7668	1.31	0.0489889	1.31	0.316315	0.129887	0.0148794	CG7668	0.13	0.744203	0.13	0.0816586	0.145871	0.575614
CG7675	20.36	12.35	25	24.94	13.46	16.38	22.08	10.4	2.92	14.92	50.61	24.4	1.33	0.66	0.3	0	0.24	8.02	18.44	10.36	17.66	17.93	15.15	15.88	2.86	0.67	0	0.12	0.68	10.43	15.56	2.39	1.91	5.56		CG7675	18.7483	20.8883	1.75833	15.9033	4.018		CG7675	3.54	0.000288828	-3.54	-3.62763	0.88283	3.97219e-05	CG7675	1.14	0.0728317	-1.14	-1.64492	0.689859	0.0171058
CG7685	8.11	7.1	10.99	5.62	12.16	8.16	7.32	5.31	18.19	8.3	7.33	6.14	13.47	16.15	9.96	8.77	15.75	13.51	10.93	8.33	5.31	6.11	5.3	8.42	10.71	12.45	6.2	16.26	11.88	8.06	6.47	11.71	7.62	6.76		CG7685	8.69	8.765	12.935	7.4	9.812		CG7685	0.03	0.924847	0.03	0.0640738	0.266191	0.809783	CG7685	0.03	0.932277	-0.03	-0.0309392	0.189696	0.870441
CG7691	1.52	0.08	0.21	0.69	2.97	0.42	0	0	4.11	0.09	0	0	0.64	1.58	0	1.14	2.32	1.59	0.76	2.45	0	1.14	0	0	1.89	0	0.32	2.88	0	1.82	0.87	3.33	0	0.59		CG7691	0.981667	0.7	1.21167	0.725	1.17		CG7691	0.05	0.883843	0.05	0.422174	1.20942	0.727037	CG7691	0.04	0.91344	0.04	0.159097	0.78248	0.838881
CG7692	1.6	0.99	1.16	1.12	4.66	1.17	0.92	0.02	2.97	0.39	0.94	0.5	1.07	1.6	0.81	1.22	2.67	0.95	1.38	1.46	0.42	0.68	0.1	0.52	1.68	0.41	1.21	1.43	0.96	1.52	1.1	1.43	0.21	0.96		CG7692	1.78333	0.956667	1.38667	0.76	1.091		CG7692	0.03	0.934915	0.03	0.132407	0.618411	0.830463	CG7692	0.07	0.845651	0.07	0.149423	0.428889	0.727543
CG7694	4.35	4.38	3.69	5.01	4.25	4.7	4.04	3.39	3.96	4.01	4.27	3.68	4.67	5.3	5.11	5.17	4.56	4.79	3.13	4.17	3.04	3.97	3.63	3.87	4.27	3.52	4.64	4.45	5.4	4.47	3.58	5.13	3.91	3.76		CG7694	4.39667	3.89167	4.93333	3.635	4.313		CG7694	0.94	0.114752	-0.94	-0.239163	0.117335	0.0415204	CG7694	0.48	0.333362	-0.48	-0.196757	0.138195	0.154514
CG7695	0.81	1.26	1.94	2.5	6.84	2.73	2.95	5.02	1.09	6.53	1.31	4.53	0	0.21	0.34	0.15	0.19	4.98	3.85	2.65	4.39	2.17	3.71	4.01	0.91	0.15	1.41	0.24	0.2	1.98	2.33	0.52	0.57	1.69		CG7695	2.68	3.57167	0.978333	3.46333	1		CG7695	1.51	0.0308679	-1.51	-2.26059	0.861524	0.00869177	CG7695	2.98	0.00104496	-2.98	-1.89164	0.466664	5.0449e-05
CG7702	4.85	3.41	1.72	5.12	3.3	4.77	3.33	5.23	2.66	3.26	4.01	1.42	1.49	2.83	1.33	0.87	2.27	2.71	0.79	6.97	4.2	4.88	4.93	2.88	1.61	0.76	2.19	1.99	1.35	5.08	2.17	1.44	3.15	2.9		CG7702	3.86167	3.31833	1.91667	4.10833	2.264		CG7702	2.71	0.00194891	-2.71	-1.37316	0.384091	0.000350088	CG7702	1.27	0.0542029	-1.27	-1.14313	0.450776	0.011215
CG7705	6.36	5.5	4.39	6.45	5.44	5.1	5.34	4.57	3.8	5.14	6.19	2.22	3.77	2.52	2.61	3.55	4.14	4.41	2.1	6.6	5.88	5.91	7.14	2.8	3.5	3.54	2.7	4.37	5.44	6.11	3.14	3.97	3.61	4.69		CG7705	5.54	4.54333	3.5	5.07167	4.107		CG7705	2.47	0.00335163	-2.47	-0.938185	0.275254	0.000653383	CG7705	1.11	0.0784625	-1.11	-0.753928	0.321684	0.0190938
CG7706	12.13	16.03	9.89	9.08	21.58	14.85	10.01	9.4	18.74	12.92	10.57	10.16	17.82	18.26	23.09	24.98	22.9	21.25	15.87	11.83	9.3	9.08	9.14	14.73	17.83	16.26	14.25	23.05	21.45	13.02	11.55	21.78	15.92	14.48		CG7706	13.9267	11.9667	21.3833	11.6583	16.959		CG7706	1.1	0.0793475	1.1	0.285259	0.128678	0.0266343	CG7706	0.24	0.574465	0.24	0.10432	0.114184	0.360919
CG7707	0.78	0	0	0.44	8.06	0.35	0.08	0.84	11.73	0.51	0	0	0	3.33	0	3.36	5.37	4.9	0.67	1.9	0.33	0.43	0	0.27	1.58	0	0	5.57	0.88	2.52	0.44	5.73	0	1.74		CG7707	1.605	2.19333	2.82667	0.6	1.846		CG7707	0	0.98856	0	0.0440089	1.18128	0.970281	CG7707	0.31	0.488457	0.31	0.80015	0.733062	0.275046
CG7708	0.17	0.12	0.08	0.34	0.77	0.93	0.43	0.41	0.12	0.45	0.28	0.11	0.31	0.55	0.26	0.12	0.37	0.19	0.12	0.09	0.65	0.86	0.26	0.96	0.25	0.13	0.41	0.89	0.37	0.11	0.29	0.14	1.03	0.26		CG7708	0.401667	0.3	0.3	0.49	0.388		CG7708	0.33	0.471677	-0.33	-0.581785	0.50803	0.252136	CG7708	0.39	0.408836	-0.39	-0.650692	0.520562	0.211306
CG7714	184.35	36.6	14.01	156.29	17.57	267.58	115.71	131.3	28.65	102.65	115.75	11.02	4.72	0.23	0.37	2.86	0.35	114.94	0.06	190.5	234.05	148.98	173.51	106.7	28.26	5.64	0.62	0.69	0.44	41.55	6.77	3.24	0.31	16.4		CG7714	112.733	84.18	20.5783	142.3	10.392		CG7714	1.12	0.0763423	-1.12	-2.23329	0.99885	0.025361	CG7714	2.95	0.00112223	-2.95	-2.9704	0.736903	5.5558e-05
CG7715	209.09	19.08	7.4	155.92	17.53	511.81	257.98	129.63	29.97	407.85	35.02	2.77	0.93	0.26	0.34	0.09	0.24	284.38	0.35	0.06	270.7	159.03	154.03	333.25	35.73	4.22	0.9	1.79	0.38	0.34	0	0.11	1.63	0		CG7715	153.472	143.87	47.7067	152.903	4.51		CG7715	0.52	0.304303	-0.52	-1.70533	1.15795	0.140828	CG7715	3.24	0.000577372	-3.24	-3.36529	0.794477	2.27684e-05
CG7716	0.34	0.33	0	0.18	3.19	0.45	0.05	0	6.24	0.5	0.05	0	0	3.07	0.13	2.13	2.28	3.67	0.26	1.76	0	0	0	0.45	0	0	0	3.73	0.29	0.13	0.36	0.74	0	0.59		CG7716	0.748333	1.14	1.88	0.411667	0.584		CG7716	0.05	0.899552	0.05	0.352183	1.14278	0.757944	CG7716	0	0.994025	0	-0.0110434	0.808457	0.989101
CG7718	10.06	7.69	8.53	9.42	7.72	11.35	8.68	5.08	14.17	6.42	7.35	3.17	5.06	8.91	8.06	7.97	8.57	8.36	9.15	5.62	5.19	10.27	3.71	4.98	7.55	7.12	6.74	6.66	9.05	7.21	7.81	8.69	9	6.28		CG7718	9.12833	7.47833	7.82167	6.48667	7.611		CG7718	0.81	0.156483	-0.81	-0.454168	0.242308	0.0608835	CG7718	0.19	0.649893	-0.19	-0.165109	0.218023	0.448871
CG7720	5.94	2.72	3.74	2.92	2.57	9.78	5.88	4.43	3.35	6.12	7.21	1.58	7.25	1.66	2.37	2.2	5.86	2.61	2.83	3.45	4.85	4.57	3.68	4.48	5.68	1.17	3.15	2.76	2.64	2.99	2.93	4.32	5.47	3.99		CG7720	4.61167	4.76167	3.65833	3.97667	3.51		CG7720	0.76	0.172947	-0.76	-0.847649	0.466145	0.0689998	CG7720	0.75	0.176768	-0.75	-0.573186	0.305587	0.0606983
CG7724	0.6	0.7	0.65	1.55	1.31	0.53	0.63	1.85	0	0.5	38.9	1.34	2.12	0.48	0.42	0	0.05	0.58	0.43	0.39	0.74	1.74	1.17	0.74	0.05	0.06	0	0	0	0.41	1.18	0.61	0	0.18		CG7724	0.89	7.20333	0.608333	0.868333	0.249		CG7724	0	NA	0	-3.00083	1.09982	NA	CG7724	0.89	0.127572	-0.89	-1.49822	0.722564	0.0381282
CG7728	7.23	9.49	12.61	9.61	10.54	11.99	9.49	6.5	9.26	8.34	10.58	5.1	13.09	9.65	14.44	12.71	12.62	10.11	10.64	5.86	6.85	10.39	4.06	10.02	13.1	10.07	13.38	14.52	11.74	9.25	8.2	14.07	5.46	7.69		CG7728	10.245	8.21167	12.1033	7.97	10.748		CG7728	0.01	0.979738	0.01	0.0112471	0.177774	0.949555	CG7728	0.01	0.977861	0.01	0.00816544	0.172594	0.962266
CG7730	0.78	0.55	0.96	0.67	2.94	0.61	0.45	0.21	5.6	0.64	0.55	0.37	0	1.56	0.57	0.52	2.03	1.73	0.24	1.58	0.72	0.83	0.13	0.58	1.45	0.9	0.49	1.9	0.7	1.11	2.02	2.71	0.7	0.99		CG7730	1.085	1.30333	1.06833	0.68	1.297		CG7730	0.16	0.68872	-0.16	-0.584029	0.776095	0.451737	CG7730	0.27	0.543028	0.27	0.440207	0.449584	0.32751
CG7737	4.12	5.18	4.62	3.5	4.62	4.34	5.52	3.15	3.24	4.04	4.31	3.96	1.63	3.06	2.45	3.06	2.52	3.9	3.69	3.24	2.56	4.35	2.91	2.98	2.84	3.06	3.57	2.21	2.1	1.18	4.21	3.31	1.09	2.58		CG7737	4.39667	4.03667	2.77	3.28833	2.615		CG7737	4.71	1.96672e-05	-4.71	-1.13732	0.238656	1.88379e-06	CG7737	1.41	0.0388972	-1.41	-0.725866	0.269401	0.00705209
CG7739	12.41	18.43	16.59	11.14	27.61	10.4	15.89	16.09	25.01	14.94	16.32	12.16	27.37	46.08	53.36	43.8	44.47	33.67	23.52	17.27	15.67	16.92	13.91	28.84	37.47	53.86	49.03	38.14	48.16	23.41	24.39	45.06	30.88	31.78		CG7739	16.0967	16.735	41.4583	19.355	38.218		CG7739	5.03	9.29867e-06	5.03	0.735844	0.149206	8.15063e-07	CG7739	3.34	0.000458637	3.34	0.542485	0.125853	1.62908e-05
CG7741	6.23	6.68	5.3	6.19	5.41	8.06	5.02	4.55	7.35	6.54	6.2	8.52	4.68	6.21	6.75	6.52	6.64	6.98	6.92	7.52	4.31	5.07	5.16	5.67	4.11	6.17	3.85	6.83	5.19	4.94	5.33	7.2	4.52	7.66		CG7741	6.31167	6.36333	6.29667	5.775	5.58		CG7741	2.42	0.00377637	-2.42	-0.593222	0.17596	0.000747987	CG7741	1.11	0.0769224	-1.11	-0.457182	0.194116	0.0185127
CG7742	1.39	1.04	0.65	1.14	5.41	1.9	1.19	0.82	7.55	1.24	0.45	0.07	0.67	6.24	0.29	2.24	5.59	4.97	1.6	3.36	0.59	1.68	0.32	0.07	1.87	0.51	0.75	5.47	0.73	2.4	2	2.68	0.12	1.6		CG7742	1.92167	1.88667	3.33333	1.27	1.813		CG7742	0.09	0.816612	0.09	0.387076	0.770392	0.615358	CG7742	0.02	0.944592	0.02	0.0774263	0.578771	0.893579
CG7744	4.45	5.26	3.65	3.52	3.2	3.23	3.25	3.49	4.19	3.98	3.45	2.46	3.79	4.39	4.51	5.1	3.94	2.96	3.64	2.03	1.91	2.99	3.04	3.49	4.84	3.47	7.28	7.3	4.1	4.52	3.17	6.54	0.96	5.68		CG7744	3.885	3.47	4.115	2.85	4.786		CG7744	0.82	0.150994	-0.82	-0.325282	0.171841	0.0583684	CG7744	0.31	0.488474	0.31	0.284434	0.260652	0.275167
CG7745	2.31	1.7	2.02	2.39	3.76	1.19	1.11	2.58	7.48	2.19	1.7	1.27	0.98	3.76	2.28	2.78	4.79	3.2	2.5	2.04	1.85	2.82	1.07	2.75	2.8	4.4	3.21	1.1	2.12	3.16	1.17	3.44	0.5	1.35		CG7745	2.22833	2.72167	2.965	2.17167	2.325		CG7745	0.19	0.647917	-0.19	-0.364878	0.442511	0.40962	CG7745	0.23	0.584483	-0.23	-0.295768	0.331043	0.37162
CG7747	6.71	8.62	7.64	5.72	10.7	6.83	8.07	5.93	10.13	8.31	10.2	6.41	4.26	9.67	12.76	8.38	11.19	7.84	8.83	5.88	7.39	3.75	3.96	8.05	13.52	8.56	10.07	8.11	12.46	6.36	3.3	8.93	11.68	5.41		CG7747	7.70333	8.175	9.01667	6.31	8.84		CG7747	1.17	0.0669774	-1.17	-0.419158	0.182744	0.0218085	CG7747	0.04	0.920622	0.04	0.0454794	0.239214	0.849215
CG7755	0.62	0.43	0	0.22	5.46	0.18	0	0	7.04	0.3	0	0	0	6.28	0	1.8	3.16	3.78	0.19	1.72	0	0.91	0	0	0	0	0	4.33	0.35	0.11	1.2	3.6	0	1.13		CG7755	1.15167	1.22333	2.50333	0.47	1.072		CG7755	0.07	0.859807	0.07	0.522874	1.29002	0.68524	CG7755	0.09	0.810093	0.09	0.339915	0.807723	0.673879
CG7763	6.41	7.56	3.15	3.59	4.62	2.44	6.58	6.11	18.92	5.12	3.61	10.89	1.38	10.48	6.44	9.43	19.15	5.05	10.36	5	6.07	4.3	22.16	13.43	4.96	14.78	6.49	13.83	10.36	20.18	4.28	8.09	0.68	9.37		CG7763	4.62833	8.53833	8.655	10.22	9.302		CG7763	0.3	0.504199	-0.3	-0.539868	0.496947	0.277315	CG7763	0.36	0.438845	-0.36	-0.560509	0.471907	0.234931
CG7766	15.46	18.53	19.57	18.21	15.95	17.35	14.11	19.44	15.96	20.76	16.45	24.63	14.44	11.51	13.6	15.65	14.56	13.46	20.33	15.98	20.36	18.45	16.78	18.7	15.04	13	16.37	15.34	16.68	12.02	17.83	18.69	15.16	14.93		CG7766	17.5117	18.5583	13.87	18.4333	15.506		CG7766	4.09	8.19304e-05	-4.09	-1.02303	0.23098	9.464e-06	CG7766	3.49	0.000325145	-3.49	-0.665592	0.150799	1.01586e-05
CG7768	8.98	5.12	2.05	4.44	57.32	5.12	1.96	1.43	102.29	3.47	2.53	0.59	1.39	40.07	3.28	17.04	56.39	48.42	5.67	21.2	1.13	5.58	0.4	0.7	6.42	0	3.86	60.42	4.61	15.79	9.19	27.55	5.88	16.58		CG7768	13.8383	18.7117	27.765	5.78	15.03		CG7768	0.04	0.908871	0.04	0.264938	0.939245	0.777886	CG7768	0.29	0.51712	0.29	0.699994	0.678802	0.302438
CG7772	82.58	53.29	56.28	66.8	46.4	59.48	67.57	44.54	51.85	38.28	55.64	41.25	52.42	45.06	41.49	40.15	48.22	40.48	39.58	60.71	42.77	59.28	45	38.25	35.97	43.48	32.83	40.74	32.91	38.39	38.04	53.06	17.5	44.68		CG7772	60.805	49.855	44.6367	47.5983	37.76		CG7772	2.67	0.00213969	-2.67	-0.723085	0.20392	0.000391241	CG7772	2.33	0.00464545	-2.33	-0.765886	0.214857	0.000364362
CG7778	15.01	15.66	9.17	11.9	8.1	2.86	8.2	8.24	1.99	3.75	6.3	16.59	1.06	1.7	0.48	0.34	0.9	1.77	7.76	11.77	5.73	9.8	8.88	6.06	1.15	0.73	2.22	2.38	0.92	11.04	16.16	1.72	0.58	10.64		CG7778	10.45	7.51167	1.04167	8.33333	4.754		CG7778	7.34	4.60666e-08	-7.34	-3.37415	0.563448	2.11912e-09	CG7778	0.46	0.348663	-0.46	-0.848485	0.61259	0.166029
CG7781	3.76	3.81	4.62	3.6	6.51	5.46	4.71	3.13	2.96	3.77	5.23	3.71	3.38	5.21	7.47	5.87	5.53	6.07	3.86	2.86	3.59	5.14	3.11	5.07	3.6	5.28	4.12	3.49	5.2	2.6	3.02	4.35	3.57	2.31		CG7781	4.62667	3.91833	5.58833	3.93833	3.754		CG7781	0.07	0.850006	-0.07	-0.0893782	0.20777	0.667066	CG7781	1.72	0.0189544	-1.72	-0.506421	0.168132	0.00259489
CG7785	2.11	1.42	2.57	2.86	3.58	1.37	2.38	2.52	4.06	2.08	2.44	3.75	4.79	3.21	4.4	3.69	3.27	3.84	3.23	1.74	1.45	2.09	1.99	2.57	2.94	4.52	2.15	2.3	3.84	1.44	1.99	2.88	0.78	1.93		CG7785	2.31833	2.87167	3.86667	2.17833	2.477		CG7785	0.1	0.791341	-0.1	-0.137615	0.246743	0.57703	CG7785	0.27	0.534003	-0.27	-0.240901	0.241535	0.318582
CG7786	0	0	0	0	0	0	0	0	0	0	0	0	0	0	0	0	0	0	0	0	0	0	0	0	0	0	0	0	0	0	0	0	0	0		CG7786	0	0	0	0	0		CG7786	0	NA	0	NA	NA	NA	CG7786	0	NA	0	NA	NA	NA
CG7789	16.29	20.98	20.09	12.57	25.58	23.55	17.43	10.48	25.38	16.8	27.1	15.47	16.48	26.99	32.12	34.79	21.97	29.57	19.04	14.97	16.84	13.36	10.76	14.47	23.41	33.75	27.52	25.89	23.84	11.58	9.95	30.62	17.77	17.02		CG7789	19.8433	18.7767	26.9867	14.9067	22.135		CG7789	0.02	0.960794	-0.02	-0.0218327	0.171988	0.898985	CG7789	0.12	0.760403	0.12	0.0908527	0.173187	0.599866
CG7791	12.42	13.38	10.68	11.84	12.72	15.48	8.17	6.73	11.97	11.21	10.44	10.22	11.86	13.72	16.07	14.62	10.89	11.32	12.74	9.2	7.44	13.8	7	8.98	12.94	12.47	11.21	11.48	9.6	8.21	11.98	13.75	8.37	10.32		CG7791	12.7533	9.79	13.08	9.86	11.033		CG7791	0.26	0.54632	-0.26	-0.144601	0.14274	0.311043	CG7791	0.51	0.309298	-0.51	-0.247933	0.167286	0.138315
CG7794	0.74	0.48	0.38	0.61	4.48	0.51	0	0.51	9.74	0.84	0.45	0	0	4.85	1.19	3.4	5.89	3.28	0.45	1.76	0.17	0.17	0	0.54	0.66	0	1.25	3.52	1.78	1.89	0.43	1.83	0	1.57		CG7794	1.2	1.92333	3.10167	0.515	1.293		CG7794	0.04	0.903182	0.04	0.310558	1.0457	0.766478	CG7794	0.3	0.503912	0.3	0.69981	0.659619	0.288722
CG7798	0.9	0	0.15	3.39	10.53	11.86	8.48	1.07	0	9.07	0.11	0.76	0	0	0.3	0.49	0.14	10.8	0.12	1.1	8.97	14.5	3.32	14.05	1.58	0.33	0.62	1.21	0	2.04	0.42	1.34	0	1.19		CG7798	4.47167	3.24833	1.955	7.01	0.873		CG7798	0.23	0.59406	-0.23	-1.06186	1.14831	0.355111	CG7798	3.28	0.00052818	-3.28	-2.6678	0.624997	1.96799e-05
CG7800	3.52	7.53	5.95	4.42	7.27	6.71	5.59	4.62	12.27	5.94	5.99	7.12	2.55	9.92	6.82	8.87	5.66	5.7	14.05	5.04	3.74	7.22	4.96	4.23	5.65	7.54	8.49	10.22	5.81	6.34	3.79	8	4.19	4.14		CG7800	5.9	6.92167	6.58667	6.54	6.417		CG7800	1.22	0.0602215	-1.22	-0.62515	0.266897	0.0191658	CG7800	0.7	0.200136	-0.7	-0.447495	0.249783	0.0732067
CG7804	2.36	4.18	1.07	1.14	36.67	1.86	0.17	1.28	34.56	2.03	0.36	0	2.12	21.28	1.6	10.72	27.11	8.56	1.57	16.25	0.38	0.59	0.45	1.12	4.71	0	1.34	26.43	3.96	4.55	4.41	18.38	4.06	8.33		CG7804	7.88	6.4	11.8983	3.39333	7.617		CG7804	0.09	0.808772	0.09	0.51915	1.00022	0.603735	CG7804	0.18	0.661032	0.18	0.506419	0.69267	0.464711
CG7806	1.85	1.96	2.32	1.41	2.96	1.66	2.04	1.63	5.19	2.08	3.2	1.3	4.04	5.06	5.01	6.87	5.44	5.69	2.7	2.52	1.22	1.96	0.85	2.25	5.4	5.23	7.14	7.93	6.44	3.16	2.44	6.11	4.88	4.24		CG7806	2.02667	2.57333	5.35167	1.91667	5.297		CG7806	1.38	0.0420961	1.38	0.55068	0.220495	0.0125084	CG7806	4.83	1.47071e-05	4.83	1.0025	0.190778	1.4819e-07
CG7810	5.52	8.36	8.73	4.36	9.23	7.34	5.73	3.9	7.79	6.33	4.86	5.88	7.14	9.75	12.55	9.18	12.09	12.16	4.64	5.12	5.7	6.52	4.31	5.97	8.12	7.94	6.57	9.04	7.39	4.38	6.29	9.06	5.4	10.09		CG7810	7.25667	5.74833	10.4783	5.37667	7.428		CG7810	0.7	0.19955	0.7	0.30294	0.174588	0.0827109	CG7810	0.03	0.93551	0.03	0.0268145	0.171703	0.8759
CG7824	3.03	5.79	6.26	3.29	10.97	4.82	4.79	3.25	8.98	6.55	5.7	5.89	1.3	8.99	10.15	13.46	7.49	6.7	10.01	4.86	4.61	6.15	2.76	7.38	5.52	9.49	8.38	13.17	5	4.91	4.01	9.54	1.51	2.45		CG7824	5.69333	5.86	8.015	5.96167	6.398		CG7824	0.05	0.882069	-0.05	-0.12482	0.352786	0.72348	CG7824	0.29	0.508277	-0.29	-0.324318	0.308773	0.29356
CG7829	0	0	0	0	0	0	0	0	0	0	0	0	0	0	0	0	0	0	0	0	0	0	0	0	0	0	0	0	0.45	0	0	0	0	0		CG7829	0	0	0	0	0.045		CG7829	0	NA	0	NA	NA	NA	CG7829	0	NA	0	0.118057	0.659356	0.857899
CG7834	301.1	314.69	227.7	252.14	241.01	278.1	240.93	238.11	200.45	254.43	266.18	262.3	164	188.94	187.38	163.88	206.25	223.77	219.36	273.87	215.82	206.48	227.91	176.09	190.73	189.3	146.48	127.09	169.22	188.41	184.6	172.76	125.44	186.02		CG7834	269.123	243.733	189.037	219.922	168.005		CG7834	6.18	6.56953e-07	-6.18	-0.966316	0.17608	4.06662e-08	CG7834	2.78	0.00164688	-2.78	-0.796123	0.203512	9.15664e-05
CG7839	19.46	21.42	23.19	20.93	22.35	30.52	20.4	9.27	20.67	18.82	24.26	12.02	37.49	21.69	32.84	30.83	24.01	26.37	21.85	13.3	10.88	18.35	10.04	21.18	30.72	18.1	27.92	21.75	32.31	17.1	15.7	29.86	16.09	17.41		CG7839	22.9783	17.5733	28.8717	15.9333	22.696		CG7839	0.21	0.614205	0.21	0.20387	0.230423	0.376284	CG7839	0.12	0.749999	0.12	0.0834534	0.152006	0.582996
CG7840	89.53	108.44	114.67	85.75	87.51	119.7	77.42	77.56	89.74	98.82	100.12	84.79	136.31	110.21	140.19	118.43	121.28	137.79	102.62	101.37	85.14	84.13	88.79	94.54	162.76	134.81	120.99	111.34	102.56	112.76	76.68	141.21	104.54	114.85		CG7840	100.933	88.075	127.368	92.765	118.25		CG7840	0.03	0.925141	-0.03	-0.0350362	0.145955	0.810292	CG7840	0.16	0.688605	-0.16	-0.0905291	0.133664	0.498222
CG7841	6.09	2.95	3.24	6.46	6.71	6.42	4.27	2.16	10.7	4.01	2.99	1.92	1.56	11.2	2.1	4.26	9.14	5.51	2.93	6.92	2.41	5.99	5.11	2.8	3.62	0.39	0.58	5.58	2.02	2.45	4.53	3.87	1.16	4.97		CG7841	5.31167	4.34167	5.62833	4.36	2.917		CG7841	0.04	0.921046	-0.04	-0.120443	0.477567	0.800885	CG7841	0.8	0.158179	-0.8	-0.918936	0.472592	0.0518398
CG7848	2.2	1.9	1.43	1.73	23.32	1.62	0.46	0.17	41.35	0.83	1.42	0.06	1.13	15.66	2.77	10.64	19	11.81	2.32	7.88	0.07	2.89	0.23	0.85	2.88	0	2.98	17.87	1.2	4.43	2.86	7.99	2.31	4.08		CG7848	5.36667	7.38167	10.1683	2.37333	4.66		CG7848	0.03	0.942858	0.03	0.182364	0.971398	0.851085	CG7848	0.14	0.726611	0.14	0.399948	0.668021	0.54937
CG7849	8.27	5.63	5.49	6.3	8.22	5.78	6.51	2.08	10.45	4.31	6.8	4.43	8.3	9	11.06	4.17	7.68	6.88	6.78	6.06	4.91	6.7	3.53	3.19	4.89	5.83	4.09	8.01	3.89	4.21	5.1	4.36	0.55	6.09		CG7849	6.615	5.76333	7.84833	5.195	4.702		CG7849	0.02	0.947659	-0.02	-0.0543133	0.311881	0.86175	CG7849	0.77	0.171561	-0.77	-0.547022	0.288679	0.0581032
CG7856	0.23	0.21	0.04	0.13	1.33	0.18	0.05	0	1.87	0.15	0	0	0	1.24	0.07	0.27	2.02	1.11	0.06	0.49	0.1	0.1	0	0	0.17	0	0.36	0.69	0.26	0.44	0.07	0.54	0	0.12		CG7856	0.353333	0.345	0.785	0.125	0.265		CG7856	0.12	0.766387	0.12	0.690627	1.14017	0.544698	CG7856	0.14	0.73269	0.14	0.394197	0.673999	0.55864
CG7857	40.81	45.8	35.83	44.6	51.82	38.95	35.26	53.18	57.06	34.22	42.63	32.15	49.74	53.56	56.38	61.27	55.1	45.98	37.1	64.94	33.95	35.48	35.16	35.59	60.4	41.53	61.98	65.41	46.97	40.21	34.72	69.82	38.78	57.42		CG7857	42.9683	42.4167	53.6717	40.37	51.724		CG7857	0.43	0.371964	-0.43	-0.238642	0.179471	0.183619	CG7857	0.15	0.712185	-0.15	-0.107338	0.169829	0.527363
CG7860	104.27	87.59	144.92	39.14	193.64	114.27	65.19	60.03	273.03	55.24	100.85	112.46	54.49	184.42	226.3	220.89	135.11	119.6	82.29	49.2	50.94	37.31	25.87	35.95	52.67	193.97	130.51	132.93	149.19	37.81	19.5	76.21	28.12	67.16		CG7860	113.972	111.133	156.802	46.9267	88.807		CG7860	0.01	0.978586	-0.01	-0.0244457	0.370136	0.947342	CG7860	0.31	0.493277	0.31	0.388373	0.359191	0.279589
CG7872	34.95	41.65	51.08	41.42	51.34	48.65	33.61	26.12	35.3	35.34	41.02	32.14	38.53	30.21	33.04	29.03	43.04	41.38	42.33	34.95	28.35	36.8	39.25	39.53	56.44	38.98	35.77	36.53	33.74	42.91	33	51.77	41.36	34.65		CG7872	44.8483	33.9217	35.8717	36.8683	40.515		CG7872	1.79	0.0161486	-1.79	-0.47616	0.165783	0.00407638	CG7872	0.61	0.246636	-0.61	-0.282666	0.171411	0.0991373
CG7878	20.07	21.04	18.85	14.34	21.83	25.32	15.6	8.57	23.22	18.8	23.7	11.6	21.99	28.13	35.56	27.44	30.84	26.14	23.55	16.34	12.37	11.32	10.85	14.22	24.65	30.81	30.51	20.48	29.13	16.54	10.79	31.09	20.46	21.44		CG7878	20.2417	16.915	28.35	14.775	23.59		CG7878	0.45	0.357166	0.45	0.217602	0.160041	0.173935	CG7878	0.46	0.346578	0.46	0.223391	0.160657	0.164383
CG7879	3.19	4.27	4.33	2.96	5.89	3.88	4.31	2.68	3.86	2.8	4.9	3.18	3.27	5.88	5.02	5.32	5.23	4.69	3.98	3.2	2.59	3.23	3.26	3.53	4.33	5.28	4.1	4.53	4.07	3.46	2.92	4.72	5.16	3.02		CG7879	4.08667	3.62167	4.90167	3.29833	4.159		CG7879	0.22	0.604031	-0.22	-0.139622	0.154409	0.36587	CG7879	0.19	0.650147	-0.19	-0.105508	0.13954	0.449582
CG7881	0.42	0.47	0	0.51	0.18	0.24	0.28	0.47	0.31	0	0.75	0.14	0.54	0	0.05	0.03	0.02	0.1	0	0.43	0.09	0.58	0.46	0.14	0.09	0	0	0	0	0.91	0.09	0	0.34	0.11		CG7881	0.303333	0.325	0.123333	0.283333	0.154		CG7881	0.59	0.259081	-0.59	-1.52408	0.966637	0.114867	CG7881	0.21	0.614258	-0.21	-0.665961	0.79864	0.404355
CG7882	17.28	13.21	2.12	13.81	0.86	9.43	1.48	10.05	5.8	2.5	13.27	12.4	0.74	4.6	0.24	1.19	4.21	0.53	0	11.65	6.26	6.36	5.04	0.77	1.62	0	0	0.07	1.07	11.84	8.07	0.54	1.01	4.92		CG7882	9.45167	7.58333	1.91833	5.01333	2.914		CG7882	2.67	0.00216088	-2.67	-2.43852	0.688314	0.000395997	CG7882	0.21	0.618444	-0.21	-0.646961	0.782739	0.4085
CG7884	0.22	0.13	0.13	0.11	0.02	0.14	0.05	0.08	0.11	0.12	0.39	0.12	0.14	0.33	0.28	0.01	0.23	0.02	0.08	0.01	0.15	0.01	0.06	0.21	0.2	0.04	0.32	0.65	0.32	0.12	0.16	0.04	0.36	0.06		CG7884	0.125	0.145	0.168333	0.0866667	0.227		CG7884	0.07	0.856209	-0.07	-0.279744	0.673015	0.67766	CG7884	0.47	0.340607	0.47	0.792377	0.563867	0.159946
CG7886	0.5	0.3	0.45	0.25	2.86	0.26	0.26	0.05	4.41	0.23	0.16	0.02	0.13	2.54	0.17	0.77	2.57	1.56	0.48	1.15	0.02	0.39	0.05	0.17	0.56	0.19	0.56	2.42	0.59	0.69	0.51	1.48	0.12	0.97		CG7886	0.77	0.855	1.29	0.376667	0.809		CG7886	0.05	0.899552	0.05	0.274761	0.894883	0.758816	CG7886	0.26	0.543307	0.26	0.547983	0.560078	0.327875
CG7888	1.52	1.66	1.11	1.32	1.8	1.79	1.08	0.52	2.41	1.08	2.09	0.93	1.4	1.76	2.73	2.14	2.79	2.34	0.89	1.36	0.85	1.44	1.57	1.13	2.52	1.85	2.51	1.84	2.26	1.8	0.89	2.49	2.02	1.9		CG7888	1.53333	1.35167	2.19333	1.20667	2.008		CG7888	0.16	0.698626	0.16	0.192582	0.26234	0.462891	CG7888	0.32	0.482182	0.32	0.234807	0.212673	0.269561
CG7889	31.97	19.77	19.9	31.35	16.4	32.13	25.5	25.51	26.17	20.34	22.02	11.83	12.65	17.57	18.96	22.34	20.96	22.89	13.29	34.89	17.24	26.52	34.52	15.5	24.91	19.89	19	11.46	13.25	23.66	14.78	26.16	13.21	25.93		CG7889	25.2533	21.895	19.2283	23.66	19.225		CG7889	2.94	0.00115539	-2.94	-0.774354	0.207727	0.000193206	CG7889	1.16	0.0698438	-1.16	-0.74261	0.308553	0.0160952
CG7896	1.99	1.04	2.25	2.93	1.44	1.54	1.38	1.8	0.12	1	1.51	1.58	0.78	1.4	0.73	0.3	0.82	0.85	1.77	1.06	1.61	1.38	0.98	2.58	0.9	0.4	1.14	1.48	2.62	1.82	2.12	0.81	2.29	1.21		CG7896	1.865	1.23167	0.813333	1.56333	1.479		CG7896	1.1	0.0786016	-1.1	-1.21422	0.546618	0.0263287	CG7896	0.29	0.508112	-0.29	-0.387093	0.368276	0.293214
CG7900	3.61	5.42	4.56	3.07	5.31	2.84	4.28	4.45	5.6	4.05	5.05	3.45	8.92	4.34	4.52	6.3	5.73	3.76	4.78	3.74	3.68	2.86	4.34	3.33	6.44	4	4.9	6.27	5.78	3.72	5.94	6.64	4.79	4.27		CG7900	4.135	4.48	5.595	3.78833	5.275		CG7900	0.17	0.676766	-0.17	-0.204505	0.264005	0.438562	CG7900	0.03	0.926204	0.03	0.0327197	0.18162	0.857031
CG7903	9.64	10.42	9.16	6.38	8.69	9.61	5.91	5.65	10.88	9.36	11.47	8.32	6.92	13.41	17.29	16.31	10.55	14.71	8.82	9.11	7.9	7.71	9.27	7.23	11.36	17.41	13.17	17.03	17.11	9.58	7.58	10.24	13.65	8.17		CG7903	8.98333	8.59833	13.1983	8.34	12.53		CG7903	0.05	0.90104	0.05	0.0582975	0.192111	0.761541	CG7903	0.13	0.740186	0.13	0.101797	0.179074	0.569721
CG7906	0.38	0	0	0.18	0	0	0	0	0	0	0.28	0	0.58	0.57	0.09	0	9.21	10.52	0	0	0.26	1.21	0	0.33	0.45	0	4.41	2.72	0.42	0.64	0.87	0.36	3.36	0		CG7906	0.0933333	0.0466667	3.495	0.3	1.323		CG7906	2.34	0.00459802	2.34	4.01768	1.21479	0.000941974	CG7906	0.48	0.331893	0.48	1.09746	0.769178	0.153641
CG7907	1.91	1.01	0.48	1.18	5.86	0.58	0.18	0.17	10.83	0.95	0.35	0	0.08	2.53	0.42	1.2	8.12	4.29	0.42	2.8	0.05	1.58	0	0	1.8	0.17	0.27	5.42	1.01	4.83	1.79	3.74	0.44	1.96		CG7907	1.83667	2.08	2.77333	0.808333	2.143		CG7907	0.02	0.964075	0.02	0.113569	1.00577	0.910096	CG7907	0.29	0.517765	0.29	0.735525	0.714313	0.303153
CG7910	2.3	2.46	2.57	5.06	1.29	3.75	3.52	3.34	4.32	2.12	3.12	3.44	0.31	2.06	0.2	2.16	2.27	2.52	3.73	1.7	2.54	3.41	2.15	1.5	0.84	0.08	0.35	0.86	0.71	1.19	1.26	1.3	0	1.15		CG7910	2.905	3.31	1.58667	2.505	0.774		CG7910	2.39	0.00407637	-2.39	-1.61387	0.482168	0.000816548	CG7910	3.24	0.000575255	-3.24	-1.89063	0.446034	2.24764e-05
CG7912	1.35	1.01	0.38	1.43	0.19	1.4	0.15	0.76	0.29	0.53	0.47	0.27	0.04	0.05	0	0	0.16	0.05	0.16	0.81	0.27	0.56	0.5	0	0.09	0.27	0	0	0	0.36	0.18	0.06	0.26	0.11		CG7912	0.96	0.411667	0.05	0.383333	0.133		CG7912	3.86	0.000137482	-3.86	-3.14471	0.731155	1.70019e-05	CG7912	0.9	0.125187	-0.9	-1.42401	0.683341	0.0371704
CG7914	2.42	3.63	2.95	2.13	2.39	3.4	2.46	1.89	4.87	3.26	2.79	2.55	5.04	3.93	6.86	5.38	5.26	4.81	3.45	2.68	1.41	0.8	1.29	2.77	3.13	4.89	4.83	5.5	5.23	2.08	2.33	4.34	2.11	0.85		CG7914	2.82	2.97	5.21333	2.06667	3.529		CG7914	0.36	0.43645	0.36	0.26227	0.217472	0.227819	CG7914	0.27	0.539532	0.27	0.307593	0.312071	0.324306
CG7916	41.08	7.64	6.17	55.46	8.27	12.2	116.19	94.15	276.42	15.24	46.45	1.37	42.57	4.17	1.46	3.07	10.42	6.21	0.77	353.63	82.53	55.62	59.04	5.04	8.82	2.71	1.61	1.36	2.52	133.63	7.65	4.9	2.16	89.75		CG7916	21.8033	91.6367	11.3167	92.7717	25.511		CG7916	2.51	0.00309615	-2.51	-2.93213	0.853734	0.000593691	CG7916	0.79	0.160605	-0.79	-1.46521	0.756971	0.0529141
CG7920	94.6	107.15	78.07	98.3	113.58	100.56	95.82	76.06	84.39	95.19	92.36	111.01	45.84	48.35	45.45	42.38	74.24	78.19	92.46	100.35	98.01	94.6	101.82	90.75	62.51	50.63	34.92	41.6	41.29	91.58	83.02	48.9	33.69	70.81		CG7920	98.71	92.4717	55.7417	96.3317	55.895		CG7920	7.03	9.38854e-08	-7.03	-1.31996	0.225182	4.5804e-09	CG7920	2.42	0.00383279	-2.42	-1.10864	0.305663	0.00028673
CG7924	0.27	0.1	0	0.38	0	0.14	0	0	0	0.12	0.1	0	0.63	0.55	0.67	0.3	11.46	13.92	0.11	0.7	0.63	0	0	0.47	0.91	0.15	2.11	2.81	0	0.66	0	1.04	0	0		CG7924	0.148333	0.0366667	4.58833	0.318333	0.768		CG7924	4.49	3.21722e-05	4.49	5.00467	1.07537	3.25722e-06	CG7924	0.14	0.717943	0.14	0.474341	0.766629	0.53609
CG7927	22.58	34.02	27.03	25.43	34.69	26.77	23.08	28.86	40.2	24.55	25.97	23.84	40.86	45.24	42.07	49.01	45.83	38.3	28.94	26.27	25.32	22.36	23.22	27.77	38.19	37.4	51.89	39.98	38.56	28.21	29.03	43.73	23.99	36.4		CG7927	28.42	27.75	43.5517	25.6467	36.738		CG7927	0.12	0.762103	0.12	0.0854209	0.139129	0.539236	CG7927	0.18	0.66437	0.18	0.0668495	0.0921768	0.46831
CG7943	18.93	12.55	10.85	17.55	6.82	14.64	12.87	13.18	12.72	11.08	14.26	11.83	8.53	6.36	7.26	9.69	7.17	8.23	11.98	13.02	5.93	14.72	15.19	8.03	11.35	9.08	10.5	10.18	9.77	11.63	10.73	9.36	8.26	14.16		CG7943	13.5567	12.6567	7.87333	11.4783	10.502		CG7943	9.69	2.03701e-10	-9.69	-1.26456	0.183554	5.60567e-12	CG7943	0.97	0.106029	-0.97	-0.546425	0.25098	0.0294683
CG7945	32.39	38.31	35.31	28.69	66.67	51.01	26.99	24.56	79.88	41.7	34.45	32.64	55.34	81.72	86.4	88.02	91.02	82.3	41.59	43.11	27.47	29.72	24.76	33.78	55.74	66.9	69.84	61	59.3	49.1	34.34	59.81	27.23	48.07		CG7945	42.0633	40.0367	80.8	33.405	53.133		CG7945	1.44	0.0364086	1.44	0.491041	0.192009	0.0105463	CG7945	0.61	0.243101	0.61	0.220524	0.132913	0.0970818
CG7946	14.17	22.65	14.34	15.41	22.93	13.98	13.98	12.86	21.77	19.1	16.94	12.46	17.91	20.76	24.16	23.52	22.84	26.26	23.6	12.21	16.72	14.8	10.68	18.69	19.8	20.65	20.05	25.16	20.86	16.44	11.18	18.96	17.51	14.56		CG7946	17.2467	16.185	22.575	16.1167	18.517		CG7946	0.16	0.686058	-0.16	-0.0757621	0.099971	0.448546	CG7946	0.72	0.192721	-0.72	-0.225027	0.123792	0.0690974
CG7950	42.85	44.79	37.25	41.02	23.88	44.43	35.79	19.46	26.34	23.84	31.22	24.66	30.64	24.39	27.47	28.63	28.28	30.05	28.9	24.7	19.83	37.48	25.72	19.62	32.46	29.69	24.68	24	29.75	26.56	27.84	33.61	23.92	26.97		CG7950	39.0367	26.885	28.2433	26.0417	27.948		CG7950	1.58	0.0260611	-1.58	-0.496328	0.184554	0.00715942	CG7950	0.68	0.207287	-0.68	-0.32631	0.184513	0.0769793
CG7953	105	9.51	5.53	86.57	11.64	235.95	146.16	149.85	256	348.37	56.83	3.67	15.24	17.54	2.66	3.98	19.64	3.25	0.34	89.33	227.3	108.11	116.38	42.86	125.44	4.89	1.42	3.36	1.41	28.11	2.98	4.56	0.87	14.5		CG7953	75.7	160.147	10.385	97.3867	18.754		CG7953	6.66	2.2064e-07	-6.66	-4.09917	0.718932	1.18588e-08	CG7953	1.61	0.0243477	-1.61	-2.11681	0.728803	0.00367837
CG7956	0.96	2.22	1.67	1.27	1.8	1.66	1.55	2.33	3.11	2.09	1.64	1.75	31.29	23.92	33.95	33.95	29.58	32.02	1.73	2.99	1.6	1.21	1.6	21.45	35.56	42.51	48.7	48.37	43.06	19.12	14.24	40.89	34.38	35.05		CG7956	1.59667	2.07833	30.785	5.09667	36.188		CG7956	63	9.9145e-64	63	3.31009	0.191681	8.08412e-67	CG7956	0	NA	0	2.26397	0.459854	NA
CG7963	0	0	0	0	0	0	0	0	0	0	0	0	0	0.15	0	0	0	0	0	0	0	0	0	0	0	0	0	0	0	0	0	0	0	0		CG7963	0	0	0.025	0	0		CG7963	0	NA	0	0.17383	1.34851	0.897433	CG7963	0	NA	0	NA	NA	NA
CG7966	53.86	35.21	47.97	75.6	26	39.42	49.89	23.09	21.34	31.15	18.83	41.33	6.03	10.4	0.82	3.13	12.58	9.45	24.49	34.33	27.01	33.64	50.73	23.77	13.52	7.52	0.78	6.07	5.58	28.5	36.63	7.98	2.52	19.42		CG7966	46.3433	30.9383	7.06833	32.3283	12.852		CG7966	5.19	6.43169e-06	-5.19	-2.64968	0.528476	5.33607e-07	CG7966	1.22	0.0603932	-1.22	-1.40052	0.563992	0.0130199
CG7968	45.08	5.23	7.47	61.48	7.58	20.66	75.37	71.81	55.26	5.53	37.25	0.56	11.42	0.5	0.16	1	0.93	1.73	0.07	148.64	29.63	40.22	66.86	4.91	8.9	0.18	0.17	1.72	0.86	63.5	8.01	2.76	0	85.23		CG7968	24.5833	40.9633	2.62333	48.3883	17.133		CG7968	3.62	0.000239739	-3.62	-3.78319	0.90971	3.20097e-05	CG7968	0.5	0.315643	-0.5	-1.1537	0.787227	0.142777
CG7970	106.35	68.25	56.33	114.42	65.58	77.42	71.5	69.19	62.34	42.92	59.8	56.01	31.64	52.66	53.93	52.95	54.05	58.99	41.62	88.49	44.58	79.48	108.02	41.36	52.08	62.54	42.95	39.24	52.11	82.2	37.41	40.55	40.47	73.58		CG7970	81.3917	60.2933	50.7033	67.2583	52.313		CG7970	3.94	0.000113791	-3.94	-0.864811	0.198882	1.37164e-05	CG7970	1.21	0.0623462	-1.21	-0.789568	0.320041	0.0136217
CG7971	13.91	17.59	18.48	13.53	24.5	25.1	11.37	11.25	21.56	19.54	15.91	14.65	25.22	23.47	28.81	30.29	27.62	27.43	20.42	13.26	16.46	14.03	10.65	21.41	24.49	19.63	27.64	26.13	30.96	14.36	14.18	29.33	15	18.29		CG7971	18.8517	15.7133	27.14	16.0383	22.001		CG7971	0.79	0.162606	0.79	0.241491	0.130314	0.0638624	CG7971	0.01	0.976436	0.01	0.00587334	0.113037	0.958561
CG7974	6.83	6.42	9.04	7.95	13.27	8.69	7.02	6.52	15.16	8.38	8.33	7.02	13.07	12.16	13.35	11.25	8.93	11.86	13.46	7.61	6.32	10.11	6.85	9.09	11.94	11.54	12.48	13.14	9.98	8.13	7.03	11.05	13.56	9.54		CG7974	8.7	8.73833	11.77	8.90667	10.839		CG7974	0.1	0.800564	-0.1	-0.0987321	0.184094	0.591741	CG7974	0.28	0.521965	-0.28	-0.151156	0.148007	0.307125
CG7985	0.38	0.22	0.19	0.25	0.89	0.23	0.1	0.21	0.82	0.29	0.31	0.25	0.32	1.03	0.84	0.9	1.08	0.64	0.24	0.34	0.37	0.19	0.1	0.21	0.58	0.26	0.52	1.55	0.72	0.46	0.23	0.48	0.62	0.53		CG7985	0.36	0.33	0.801667	0.241667	0.595		CG7985	0.94	0.116097	0.94	0.766441	0.377075	0.0420936	CG7985	1.07	0.0843984	1.07	0.774862	0.336425	0.0212663
CG7987	6.97	7.07	7.11	6.62	8.62	7.55	6.23	5.28	8.1	8.69	8.9	5.93	11.1	11.12	14.33	10.71	12.5	11.07	7.4	6.83	5.87	6.41	5.06	8.99	11.19	11.67	13.65	12.6	14.58	8.85	6.64	12.52	7.96	8.44		CG7987	7.32333	7.18833	11.805	6.76	10.81		CG7987	0.43	0.371964	0.43	0.162032	0.121851	0.183597	CG7987	1.58	0.0263639	1.58	0.232198	0.0809639	0.00413184
CG7988	6.71	9.71	8.41	5.46	12.55	8.09	5.64	6.92	9.78	6.06	8.94	6.68	6.29	14.81	15.78	14.58	14.48	11.58	13.57	11.13	7.86	5.73	4.97	7.55	12.48	9.79	13.9	6.39	7.63	7.77	5.21	11.05	1.2	8.78		CG7988	8.48833	7.33667	12.92	8.46833	8.42		CG7988	0.46	0.349937	0.46	0.249644	0.181559	0.169131	CG7988	0.53	0.295179	-0.53	-0.421495	0.277751	0.129134
CG7990	1.71	1.21	1.03	1.89	1.46	1.7	0.55	1.62	1.16	1.42	1.18	1.19	1.37	1.65	1.85	1.83	2.03	1.27	0.47	1.14	0.83	1.58	0.73	2.45	1.05	1.61	1.02	1.53	2.33	1.36	1.22	1.33	1.31	1.39		CG7990	1.5	1.18667	1.66667	1.2	1.415		CG7990	0.06	0.874293	-0.06	-0.103807	0.280206	0.711033	CG7990	0.13	0.740399	-0.13	-0.161753	0.284824	0.570099
CG7991	0.12	0.05	0.08	0.13	0.12	0.08	0.03	0.07	0.03	0.08	0.03	0.1	0.07	0.28	0.11	0.11	0.16	0.08	0.04	0.03	0.1	0.03	0.06	0.14	0.11	0.04	0.22	0.43	0.36	0.06	0.05	0.05	0.41	0.14		CG7991	0.0966667	0.0566667	0.135	0.0666667	0.187		CG7991	0.35	0.445518	0.35	0.574124	0.48204	0.233642	CG7991	0.68	0.208931	0.68	0.883252	0.501312	0.0780896
CG7992	15.57	5.6	3.85	13.99	3.09	12.18	10.69	14.39	8.48	5.78	7.25	3.02	3.48	3.69	2.2	3.81	3.95	2.82	1.52	17.95	7.88	12.04	19.62	2.65	4.2	2.59	2.42	1.49	2.19	8.33	3.66	3.97	3.1	8.95		CG7992	9.04667	8.26833	3.325	10.2767	4.09		CG7992	5.05	8.95518e-06	-5.05	-1.88774	0.382076	7.78261e-07	CG7992	1.78	0.0166894	-1.78	-1.57745	0.514441	0.00216693
CG7997	24.8	17.38	20.21	15.65	19.18	21.43	22.3	18.76	38.99	16.44	25.96	33.94	12.45	29.86	7.25	7.72	25.66	14.23	23.52	24.39	18.74	15.65	24.17	14.93	16.14	18.81	5.86	13.91	12.72	17.48	20.9	12.74	4.64	19.74		CG7997	19.775	26.065	16.195	20.2333	14.294		CG7997	2.28	0.0052287	-2.28	-1.22453	0.374994	0.00109285	CG7997	1.31	0.0492514	-1.31	-0.862572	0.334163	0.00984314
CG8001	3.5	3.56	3.83	2.41	9.34	4.47	3.03	2.17	12.09	3.4	4.24	3.51	3.25	7.73	6.01	8.25	10.34	9.53	4.49	4.91	3.68	4.47	2.51	3.96	5.45	6.34	6.3	8.5	7.11	3.55	2.46	8.97	5.1	5.69		CG8001	4.51833	4.74	7.51833	4.00333	5.947		CG8001	0.1	0.803488	0.1	0.178226	0.336118	0.595939	CG8001	0.12	0.75168	0.12	0.0898403	0.164732	0.585497
CG8003	32.32	44.04	37.41	28.65	43.45	46.59	21.51	19.02	32.25	31.77	33.21	27.69	35.01	47.75	52.41	49.26	43.89	52.39	32.22	27.58	28.02	24.66	21.31	32.23	44.28	39.71	31.7	40.01	35.87	30.45	31.4	51.31	20.98	29.87		CG8003	38.7433	27.575	46.785	27.67	35.558		CG8003	0.73	0.187875	0.73	0.200016	0.112899	0.0764548	CG8003	0.12	0.753031	-0.12	-0.068757	0.126924	0.588013
CG8004	16.43	17.83	17.82	16.12	11.84	14.08	18.86	19.54	18.23	9.56	11.89	14.09	18.87	16.32	19.31	30.69	16.39	18.88	14.73	14.24	13.53	14.6	15.92	10.07	20.91	29.86	15.52	18.76	20.42	13.03	11.22	20.66	24.64	15.45		CG8004	15.6867	15.3617	20.0767	13.8483	19.047		CG8004	0.19	0.649778	-0.19	-0.225137	0.273874	0.411051	CG8004	0.01	0.968698	-0.01	-0.0152406	0.207762	0.941523
CG8005	11.34	10.15	13.26	10.43	15.54	20.14	14.22	8.11	6.16	9.26	16.31	7.41	16.15	5.83	11.46	8.97	9.51	11.17	10.7	3.97	5.74	13.73	2.76	8.64	16.11	7.22	10.13	13.03	12.86	8.65	5.57	15.99	17.9	10.77		CG8005	13.4767	10.245	10.515	7.59	11.823		CG8005	0.51	0.309324	-0.51	-0.504536	0.345282	0.143953	CG8005	0.19	0.649756	0.19	0.228643	0.301825	0.448729
CG8006	0	0.92	0	0.08	2.88	0	0	0	6.33	0.39	0.46	0	0.69	1.89	0.09	1.08	3.98	1.27	0	0.85	0.33	0.73	0.07	0	1.11	0	0.09	4.11	0.53	1.56	0.33	1.6	0	0.61		CG8006	0.646667	1.19667	1.5	0.33	0.994		CG8006	0.01	0.978927	0.01	0.0700804	1.07758	0.948146	CG8006	0.27	0.535988	0.27	0.729537	0.734463	0.320568
CG8008	2.82	2.49	2.01	1.11	1.83	1.36	3.95	3.34	3.78	1.51	4.09	2.48	5.14	2.61	3.43	3.7	4.56	3.59	3.61	4.5	2.5	3.32	1.77	4.36	3.18	4.04	4.28	5.4	9.17	1.87	3.04	3.19	0.73	4.12		CG8008	1.93667	3.19167	3.83833	3.34333	3.902		CG8008	0.25	0.563709	-0.25	-0.287657	0.292663	0.325659	CG8008	0.19	0.638665	-0.19	-0.232546	0.296998	0.433634
CG8009	23.97	20.41	14.52	21.76	18.58	19.05	15.72	15.36	35.48	16.66	23.12	11.24	17.51	24.33	22.71	24.88	21.8	22.92	18.79	23.39	22.55	14.55	19.4	11.68	13.31	29.98	21.28	17.66	20.81	23.62	13.68	21.01	14.16	18.05		CG8009	19.715	19.5967	22.3583	18.3933	19.356		CG8009	0.89	0.128272	-0.89	-0.328187	0.165646	0.0475626	CG8009	0.62	0.239772	-0.62	-0.381415	0.228545	0.0951408
CG8010	6.21	5.31	5.95	3.71	4.19	6.57	4.12	3.42	4.44	4.06	5.98	3.26	7.35	5.36	6.95	6.58	4.52	5.31	5.49	3.22	2.03	4.25	4.62	2.6	5.54	6.25	5.2	4.77	5.79	3.96	2.81	5.38	4.34	3.01		CG8010	5.32333	4.21333	6.01167	3.70167	4.705		CG8010	0.03	0.930511	-0.03	-0.0444891	0.196785	0.821139	CG8010	0.15	0.712036	-0.15	-0.133842	0.211533	0.526915
CG8012	19.32	37.71	42.76	34.56	19.49	9.95	19.99	27.09	12.67	10.62	3.12	42.89	1.56	1.53	1.5	1.48	0	2.02	28.14	27.91	21.09	18.58	14.65	14.8	3.54	0.75	0	1.74	0	13.73	27.74	1.29	2.12	16.96		CG8012	27.2983	19.3967	1.34833	20.8617	6.787		CG8012	8.23	5.87102e-09	-8.23	-4.25954	0.671248	2.21405e-10	CG8012	0.71	0.196083	-0.71	-1.29612	0.717928	0.0710176
CG8026	8.7	6.63	6.51	8.05	7.71	9.42	7.09	6.44	7.73	6.55	9.01	5.88	7.25	5.92	6.94	6.28	9.34	10.1	4.41	10.16	6.32	7.4	7.03	6.45	8.43	8.52	8.19	8.49	8.48	7.14	5.67	8.27	7.67	7.36		CG8026	7.83667	7.11667	7.63833	6.96167	7.822		CG8026	1.49	0.0325392	-1.49	-0.459526	0.176494	0.00922428	CG8026	0.61	0.243396	-0.61	-0.293661	0.177102	0.0972878
CG8027	0.91	1.64	1.16	0.75	1.73	1.08	0.76	1.08	2.46	0.54	0.46	1.01	0.18	0.92	1.07	2.19	2.38	1.06	0.69	0.67	1.17	0.88	1.31	0.99	1.91	1.52	2.72	1.25	2.2	1.55	1.53	1.75	0.95	1.16		CG8027	1.21167	1.05167	1.3	0.951667	1.654		CG8027	0.09	0.813861	-0.09	-0.258081	0.507961	0.611402	CG8027	0.39	0.4088	0.39	0.32703	0.261584	0.21123
CG8028	1.13	2.09	0.85	2.16	0.56	1.46	0.24	1.55	0.28	0.08	1.41	2.8	0.98	0.54	0.24	0.05	0.27	0.05	0.16	2.36	2.1	0.53	0.96	0.11	0.05	0	0.3	0.22	0.22	1.7	2.89	0.25	0	1.21		CG8028	1.375	1.06	0.355	1.03667	0.684		CG8028	1.22	0.0598861	-1.22	-1.95785	0.834907	0.0190275	CG8028	0.21	0.623189	-0.21	-0.600421	0.735636	0.41439
CG8031	9.89	12.09	10.24	8.98	14.45	9.69	8.7	9.55	19.64	12.54	11	8.54	8.23	32.52	22.82	19.81	17.33	19.33	9.73	15.78	14.01	7.47	10.12	9.42	11.21	20.37	17.15	12.78	14.78	10.99	7.31	14.92	4.7	15.11		CG8031	10.89	11.6617	20.0067	11.0883	12.932		CG8031	0.21	0.622187	0.21	0.214502	0.246837	0.384846	CG8031	0.32	0.482155	-0.32	-0.262743	0.237951	0.269511
CG8032	1.82	2.74	1.86	1.79	2.01	3.26	1.79	1.24	2.15	1.81	2.19	2.28	3.03	2.39	4.57	3.82	3.52	3.32	2.39	2.06	1.48	2.18	1.94	2.74	3.21	3.85	3.89	4.21	2.42	2.28	1.98	4.51	1.9	2.78		CG8032	2.24667	1.91	3.44167	2.13167	3.103		CG8032	0.48	0.332496	0.48	0.27828	0.197123	0.158036	CG8032	0.17	0.680667	0.17	0.103203	0.14875	0.487807
CG8034	9.26	10.98	6.28	8.05	7.96	7.28	6.65	9.16	8.54	6.35	10.67	10.46	5.96	9.01	9.6	8.93	8.72	6.56	10.29	10.26	6.76	8.15	7.47	7.24	4.22	5.63	7.01	6.65	9.64	7.29	8.75	7.48	3.54	8.67		CG8034	8.30167	8.63833	8.13	8.36167	6.888		CG8034	2.56	0.00274542	-2.56	-0.692573	0.199561	0.000519534	CG8034	1.63	0.0235531	-1.63	-0.67423	0.231043	0.00352059
CG8036	141.69	123.7	142.17	156.3	69.25	127.17	171.16	91.43	76.05	53.43	140.36	100.51	44.44	45.7	44.71	42.47	45.1	41.52	98.4	84.11	48.68	127.04	111.32	45.36	74.89	41.17	35.56	44.77	41.42	52.74	154.05	57.59	43.53	70.09		CG8036	126.713	105.49	43.99	85.8183	61.581		CG8036	8.33	4.71337e-09	-8.33	-1.83751	0.287848	1.72944e-10	CG8036	0.82	0.152525	-0.82	-0.776758	0.395159	0.0493352
CG8038	13.77	21.56	16.14	12.14	26.73	15.2	18.85	19.5	19.11	24.49	16.11	20.67	23.26	34.77	31.19	26.75	29.9	34.04	24.66	16.23	14.02	9.34	13.38	20	20.1	30.47	35.23	18	37.71	18.56	14.81	28.27	12.83	14.91		CG8038	17.59	19.7883	29.985	16.2717	23.089		CG8038	0	0.99882	0	0.000629993	0.18805	0.997327	CG8038	0.06	0.879153	0.06	0.0565884	0.205816	0.783357
CG8042	17.11	21.52	19.02	17.5	26.79	20.29	16.26	13.05	30.37	15.51	17.41	15.81	19.98	29.15	25.94	30.47	30.63	27.86	20.66	17.78	14.82	15.49	14.01	17.11	25.82	22.16	28.09	32.96	20.22	19.74	16.36	34.58	10.26	19.8		CG8042	20.3717	18.0683	27.3383	16.645	22.999		CG8042	0.07	0.860371	0.07	0.051237	0.127269	0.687251	CG8042	0.01	0.974679	0.01	0.00841954	0.147933	0.954613
CG8043	6.38	4.6	2.99	3.98	14.69	5.11	3.85	1.53	20.75	2.79	4.47	2.37	4.88	14.49	4.3	4.24	14.49	11.97	5.21	6.32	2.36	4.01	3.43	2.99	7.01	2.48	3.47	9.05	1.91	5.92	4.78	7.94	2.33	3.92		CG8043	6.29167	5.96	9.06167	4.05333	4.881		CG8043	0.06	0.876105	0.06	0.198982	0.543394	0.714228	CG8043	0.1	0.798436	-0.1	-0.148781	0.33521	0.657154
CG8046	11.41	16.31	15.02	3.8	11.87	14.88	11.65	5.44	15.2	12.27	20.32	9.57	17.83	14.48	19.83	22.01	21.38	18.64	17.07	12.97	7.97	6.98	3.34	11.79	18.87	16.8	23.57	21.7	22.55	6.56	9.14	22.79	14.92	13.09		CG8046	12.215	12.4083	19.0283	10.02	16.999		CG8046	0.08	0.825098	0.08	0.0999424	0.20681	0.628913	CG8046	0.43	0.374578	0.43	0.322479	0.243238	0.184913
CG8051	7.48	5.79	3.4	6.01	3.16	3.71	4.18	3.4	4.53	2.15	6.51	2.99	1.75	9.63	9.66	10.19	8.3	8.48	3.85	5.58	3.12	5.16	3.15	4.15	3.7	13.13	9.72	8.94	9.92	3.78	3.82	6.43	1.92	7.86		CG8051	4.925	3.96	8.00167	4.16833	6.922		CG8051	0.38	0.41814	0.38	0.415442	0.335338	0.215392	CG8051	0.19	0.638372	0.19	0.225974	0.288092	0.432816
CG8060	2.39	2.11	1.68	2.19	2.26	1.89	1.75	1.4	1.83	2.65	1.31	2.21	2.59	1.55	1.93	2.45	1.64	2.08	1.79	1.46	2.49	2.27	1.11	1.78	1.41	2.43	1.91	2.42	2	2.06	1.52	3	0.77	1.33		CG8060	2.08667	1.85833	2.04	1.81667	1.885		CG8060	0.62	0.240593	-0.62	-0.445284	0.274621	0.104921	CG8060	0.63	0.233747	-0.63	-0.373842	0.221589	0.0915841
CG8064	5.87	4.94	3.67	3.91	6.54	5.33	4.41	2.75	5.7	4.53	6.68	2.71	4.18	5.16	5.33	5.69	5.91	5.95	5.25	3.14	2.34	3	2.79	4.8	5.41	5.36	3.68	5.41	4.76	3.57	4.11	5.23	3.61	4.4		CG8064	5.04333	4.46333	5.37	3.55333	4.554		CG8064	0.69	0.20599	-0.69	-0.273573	0.159398	0.0861081	CG8064	0.06	0.871556	-0.06	-0.0444799	0.152434	0.770441
CG8065	0.86	0.87	0.48	1	9.37	0.71	0.25	0.75	14.52	0.3	0.17	0	0	8.54	1.63	3.22	8.74	8.34	1.23	4.14	0.99	1.18	0	0.14	0.9	0	0	10.15	0	2.85	0.76	2.7	0	4.66		CG8065	2.215	2.665	5.07833	1.28	2.202		CG8065	0.09	0.814348	0.09	0.526421	1.03848	0.612214	CG8065	0.05	0.89177	0.05	0.195478	0.784426	0.803207
CG8066	33.27	28.76	32.02	23.55	30.62	32.07	21.32	17.45	31.81	23.99	32.87	25.75	38.57	89.56	100.19	92.52	84.24	97.22	46.46	40.37	29	25.22	35.13	39.22	41.48	95.98	88.72	73.88	57.15	35.83	30.91	61.35	34.05	48.71		CG8066	30.0483	25.5317	83.7167	35.9	56.806		CG8066	8.6	2.50497e-09	8.6	1.1323	0.174474	8.59555e-11	CG8066	0.25	0.567879	0.25	0.181651	0.195698	0.353292
CG8067	5.37	7.44	6.37	4.18	7.64	6.41	4.94	4.01	9.35	5.08	5.96	3.66	7.64	9.58	12.94	10.01	9.78	12	7.25	5.19	4.1	6.45	3.76	6.69	7.69	14.61	12.11	11.71	12.17	6.11	5.02	11.27	8.11	8.71		CG8067	6.235	5.5	10.325	5.57333	9.751		CG8067	1.1	0.0795937	1.1	0.36795	0.166118	0.0267602	CG8067	0.99	0.102616	0.99	0.353258	0.16088	0.028107
CG8072	0.66	0.15	0.61	0.25	2.03	0.4	0.47	0	2.83	0.06	0.2	0	0.31	0.74	0	0.73	1.61	0.66	0.86	1.18	0.06	0.24	0	0.08	2.81	0	0.14	2.08	0.2	2.14	0.31	0.26	0	1.66		CG8072	0.683333	0.593333	0.675	0.403333	0.96		CG8072	0.01	0.981686	-0.01	-0.0578377	0.98515	0.953183	CG8072	0.23	0.585268	0.23	0.640173	0.717778	0.372456
CG8078	11.24	12.19	14.84	10.41	13.84	18.77	13.86	6.93	15.9	11.4	16.59	10.75	11.54	14.58	17.15	15.75	14.1	16.26	11.79	7.42	10.58	7.32	9.06	10.44	13.8	14.88	15.06	11.88	17.15	8.75	12.12	13.9	10.29	10.1		CG8078	13.5483	12.5717	14.8967	9.435	12.793		CG8078	1.04	0.0918189	-1.04	-0.304778	0.141893	0.0317189	CG8078	0.01	0.98672	-0.01	-0.00425078	0.144251	0.976491
CG8079	6.33	5.18	4.59	4.94	5.35	6.48	6.52	2.65	4.83	4.48	7.07	3.49	8.55	7.45	7.36	6.82	6.67	7.21	4.85	4.1	2.41	4.07	2.47	5.22	7.17	5.3	4.28	5.23	8.53	3.62	7.56	7.28	4.04	5.47		CG8079	5.47833	4.84	7.34333	3.85333	5.848		CG8079	0.04	0.902414	0.04	0.0660802	0.221182	0.765123	CG8079	0.27	0.533594	0.27	0.211795	0.212161	0.318145
CG8080	10.97	17.41	14.09	10.41	18.4	11.08	14.59	13.86	26.36	15.64	15.25	17.21	16.1	54.79	47.79	45.57	35.36	30.86	19.64	17.17	15.2	15.13	16.77	13.45	17.25	49.84	33.91	35.66	36.42	13.53	11.13	25.84	14.59	18.78		CG8080	13.7267	17.1517	38.4117	16.2267	25.695		CG8080	1.36	0.0437776	1.36	0.570418	0.229807	0.0130586	CG8080	0.14	0.730132	0.14	0.140753	0.238192	0.554572
CG8086	1.98	1.37	2.25	2.74	3.35	2.09	2.35	2.14	1.56	2.19	1	2.77	1.13	3.31	1.83	1.12	1.98	1.9	2.36	1.01	1.91	2.68	1.83	3.5	0.86	2.24	3.68	3.89	2.61	1.81	2.62	1.6	0.92	1.86		CG8086	2.29667	2.00167	1.87833	2.215	2.209		CG8086	0.95	0.111538	-0.95	-0.739929	0.36049	0.040115	CG8086	0.44	0.364811	-0.44	-0.412302	0.305806	0.177579
CG8087	0.85	0	0	9.65	8.51	58.71	69.82	3.81	5.38	22.97	2.13	0	8.4	0.32	0	0	0.89	10.14	0	0	6.89	129.75	7.35	107.48	10.1	2.85	0	0	0	0	0	0	0	1.81		CG8087	12.9533	17.3517	3.29167	41.9117	1.476		CG8087	0.91	0.123642	-0.91	-2.26149	1.13027	0.0454089	CG8087	1.39	0.0407639	-1.39	-2.14797	0.803699	0.00752644
CG8089	1.03	1.72	1.03	1.02	2.2	1.7	0.92	0.86	2.2	1.34	1.66	1.17	1.43	4.6	3.37	4.66	1.72	1.77	1.56	0.74	0.65	2.33	0.61	1.97	1.7	2.32	2.49	3.74	2.07	1.5	2	2.87	4.21	2.71		CG8089	1.45	1.35833	2.925	1.31	2.561		CG8089	0.63	0.232615	0.63	0.55231	0.336175	0.100399	CG8089	0.7	0.201589	0.7	0.549748	0.307597	0.073899
CG8093	18.61	4.01	1.75	15.67	2.17	0.76	8.84	6.48	0.69	0.58	5.84	0.24	0	0.19	0	0	0	0.1	0.15	12.83	0.44	18.3	5.04	1.54	0.27	0	0	0	0	3.69	0.35	0	0.6	7.21		CG8093	7.16167	3.77833	0.0483333	6.38333	1.212		CG8093	6.73	1.87218e-07	-6.73	-5.6668	0.988429	9.85895e-09	CG8093	0.79	0.160903	-0.79	-1.55491	0.803961	0.0531057
CG8097	7.9	6.26	8.53	3.9	18.12	7.6	5.17	3.55	25.77	8.15	7.53	1.65	6.85	10.93	5.91	9.2	23.44	16.56	4.72	9.99	4.32	8.24	2.37	5.09	11.84	5.75	7.91	24.07	11.14	13.11	5.79	19.94	10.77	9.38		CG8097	8.71833	8.63667	12.1483	5.78833	11.97		CG8097	0.02	0.957413	0.02	0.0706218	0.493368	0.886178	CG8097	0.71	0.195176	0.71	0.570832	0.315687	0.0705719
CG8100	10.38	3.59	6.92	7.52	5.13	8.28	8.63	7.3	25.34	11.57	9.75	17.44	1.95	55.87	5.96	3.2	16.33	7.22	7.26	7.97	9.38	5.83	11.38	3.83	0.9	15.98	1.49	5.27	5.4	1.28	0.56	1.9	1.27	4.93		CG8100	6.97	13.3383	15.0883	7.60833	3.898		CG8100	0.11	0.779553	-0.11	-0.372453	0.641269	0.561371	CG8100	1.34	0.0457802	-1.34	-1.36528	0.521669	0.00886732
CG8105	0.13	0.21	0	0.09	0.81	0.24	0	0	1.56	0	2.1	0.04	0	0.57	0.05	0.31	0.84	0.72	0.11	0.1	0	0.09	0	0.27	0	0	0	0.6	0.28	0	0.31	0.54	0	0.16		CG8105	0.246667	0.616667	0.415	0.095	0.189		CG8105	0.12	0.752707	-0.12	-0.699473	1.10415	0.526412	CG8105	0	NA	0	0.328145	0.762615	0.666985
CG8108	38.82	37.69	47.04	38.61	47.05	54.06	35.87	23.77	42.24	40.95	49.83	35.77	61.62	49.45	61.5	60.28	52.86	46.31	45.17	27.47	33.21	36.69	29.39	50.8	57.13	39.82	52.81	58.55	62.1	32.76	35.85	62.57	37.31	36.1		CG8108	43.8783	38.0717	55.3367	37.1217	47.5		CG8108	0	0.998463	0	-0.000744003	0.154425	0.996156	CG8108	0.19	0.63991	-0.19	-0.0858792	0.110114	0.435442
CG8111	9.3	12.6	10.45	9.5	12.6	9.84	11.98	5.68	13.54	9.08	9.94	8.6	11.71	16.65	15.11	18.5	16.57	16.23	13.55	10.48	10.37	8.09	6.39	9.34	14.72	22.23	18.42	14.61	16.38	6.24	7.57	12.48	10.9	12.44		CG8111	10.715	9.80333	15.795	9.70333	13.599		CG8111	0.2	0.635663	0.2	0.126693	0.14997	0.398228	CG8111	0.03	0.942068	0.03	0.0261955	0.18744	0.888854
CG8112	8.56	10.55	10.43	6.03	11.65	10.5	7.23	5.31	18.53	8.09	12.14	9.27	11.1	31.5	29.55	32.37	18.81	19.35	10.93	7.64	6.17	4.27	5.72	6.83	13.38	26.61	22.26	23.23	27.87	7.22	6.39	14.16	12.51	8.64		CG8112	9.62	10.095	23.78	6.92667	16.227		CG8112	1.6	0.0253721	1.6	0.694707	0.257267	0.00692703	CG8112	1.45	0.0355409	1.45	0.712967	0.260459	0.00619357
CG8117	0.8	1.49	0.2	0.57	4.2	0.6	0	0	8.52	0	0.15	0	0	2.63	0.2	2.64	3.36	2.19	0.65	2.21	0	0	0	0	0.19	0	0	4.16	0	2.15	0	3.08	0	4.55		CG8117	1.31	1.445	1.83667	0.476667	1.413		CG8117	0.01	0.980622	0.01	0.0753252	1.22671	0.951037	CG8117	0.15	0.713352	0.15	0.509041	0.809039	0.529223
CG8119	0.63	0.47	0	0.2	2.4	0.32	0	0	5.15	0.55	0.39	0	1.62	4.25	0.31	1.27	5.38	1.49	1.53	1.54	0	0.19	0	0	1.01	0	0	0.61	0	1.12	0.78	2.29	0.66	0.24		CG8119	0.67	1.015	2.38667	0.543333	0.671		CG8119	0.19	0.639825	0.19	0.825181	0.984943	0.402146	CG8119	0.02	0.965246	0.02	0.0622374	0.763075	0.934996
CG8128	36.43	20.35	15.4	28.26	8.55	40.92	37.14	23.85	18.78	20.94	26.28	8.83	9.58	9.64	5.31	9.21	7.35	6.12	9.15	18.4	13.77	30	33.87	7.33	16.53	5.21	6.64	7.15	5.24	14.84	12.23	10.03	7.65	13.44		CG8128	24.985	22.6367	7.86833	18.7533	9.896		CG8128	7.71	1.95305e-08	-7.71	-2.06683	0.336521	8.16149e-10	CG8128	1.8	0.0157341	-1.8	-1.27922	0.4139	0.00199713
CG8129	5.36	8.92	3.57	6.96	7.01	2.91	6.85	6.87	6.91	1.7	3.75	1.46	6.76	10.32	10.28	8.31	14.58	7.75	3.27	10.5	1.93	7.13	9.03	7.53	9.5	12.53	11.85	15.96	13.15	12.23	7.9	10.15	9.38	16.51		CG8129	5.78833	4.59	9.66667	6.565	11.916		CG8129	0.32	0.479498	0.32	0.460762	0.407523	0.258206	CG8129	0.38	0.418529	0.38	0.376776	0.306334	0.218715
CG8132	31.91	25.95	22.53	22.29	19.2	23.3	23.56	18.17	28.47	18.85	20.74	20.26	7.96	29.22	32.75	25.87	17.52	24.87	22.51	24.84	18.21	11.99	21.02	16.72	18.68	26.68	26.16	18.15	21.34	20.85	17.2	20.04	10.81	15.66		CG8132	24.1967	21.675	23.0317	19.215	19.557		CG8132	0.97	0.107975	-0.97	-0.50754	0.245364	0.0385913	CG8132	0.93	0.11812	-0.93	-0.416378	0.196701	0.0342759
CG8134	10.95	17.24	17.08	13.64	22.61	25.93	15.04	10.9	12.03	15.82	21.11	15.36	15.67	17.81	27.09	15.42	19.14	20.99	14.56	14.14	9.97	13.68	8.51	15.75	12.04	19.1	16.62	15.41	22.79	13.18	9.19	23.44	9.05	14.16		CG8134	17.9083	15.0433	19.3533	12.7683	15.498		CG8134	0.29	0.508477	-0.29	-0.215989	0.200202	0.280652	CG8134	0.33	0.46885	-0.33	-0.165125	0.146012	0.258097
CG8135	2.3	3.01	2.4	1.89	4.44	3.44	2.09	1.7	3.01	2.16	2.57	2.07	3.07	4.39	5	5.13	5.48	5.44	2.67	3.55	1.66	2.34	1.72	3.37	5.39	5.1	3.76	5.4	5.54	3.22	2.71	6.87	5.47	3.2		CG8135	2.91333	2.26667	4.75167	2.55167	4.666		CG8135	3.14	0.00072827	3.14	0.516903	0.133963	0.000114063	CG8135	1.03	0.0929997	1.03	0.418326	0.185834	0.0243812
CG8136	0.67	1.36	0.84	0.87	9.78	1.57	0.96	0	27.38	1.35	1.23	0.39	0.85	13.46	0.73	5.65	12.06	9.95	2.16	6.48	0.6	0.25	1.46	0.32	1.06	0.41	0.67	14.09	1.91	2.95	2.98	6.11	2.89	1.35		CG8136	2.515	5.21833	7.11667	1.87833	3.442		CG8136	0.02	0.952277	0.02	0.15001	0.959235	0.87573	CG8136	0.11	0.769802	0.11	0.310181	0.616015	0.614593
CG8138	0	0	0	0	4.83	0.18	0	0	11.29	0.79	0	0	0	6.97	0.18	5.78	8.95	5.95	0.59	1.73	0	0.33	0	0	0.69	0	0	6.91	2.7	1.41	0	1.86	0	0		CG8138	0.835	2.01333	4.63833	0.441667	1.357		CG8138	0.1	0.7981	0.1	0.668535	1.23514	0.588328	CG8138	0.16	0.691613	0.16	0.543798	0.809446	0.501701
CG8141	1.92	1.26	0.69	0.32	8.38	0.68	0.24	0.81	14.27	1.32	1.01	0	0.26	9.08	1.35	2.23	8.05	9.09	2.47	4.86	0.16	1.39	0	0.2	1.46	0	0.71	12.91	0.25	2.8	1.73	5.21	6.4	2.12		CG8141	2.20833	2.94167	5.01	1.51333	3.359		CG8141	0.07	0.851328	0.07	0.393596	0.920914	0.66909	CG8141	0.19	0.645079	0.19	0.547836	0.712945	0.442242
CG8142	14.28	19.69	19.18	12.62	20.05	20.54	16.15	10.72	26.69	17.77	18.84	11.79	26.97	23.83	32.77	27.26	32.24	22.14	22.11	16.08	13.33	10	7.73	21.09	19.6	25.48	32.26	16.09	20.56	12.58	10.78	29.24	17.37	19.68		CG8142	17.7267	16.9933	27.535	15.0567	20.364		CG8142	0.29	0.516246	0.29	0.168198	0.157988	0.287045	CG8142	0.01	0.972417	0.01	0.0120677	0.196614	0.951058
CG8149	45.46	51.9	55.56	45.63	62.98	66.53	45.47	23.67	48.03	55.24	51.07	36.68	60.92	64.48	107.31	75.8	72.52	84.32	49.15	35.83	34.72	39.02	26.35	57.99	71.73	65.53	52.85	55.14	75.5	47.44	38.99	86.32	76.04	48.78		CG8149	54.6767	43.36	77.5583	40.51	61.832		CG8149	0.61	0.246881	0.61	0.279441	0.173979	0.108234	CG8149	0.4	0.401545	0.4	0.195715	0.154562	0.205421
CG8152	0.26	1.23	1.44	0.6	1.95	0.39	0.72	0	2.82	0.22	0.38	0.65	0.2	2.33	1.15	1.13	1.67	1.26	1.35	1.04	1.2	1.06	1.42	0.89	0.49	2.28	2.54	2.81	4.19	0.62	0.12	2.3	3.77	1.89		CG8152	0.978333	0.798333	1.29	1.16	2.101		CG8152	0.05	0.894672	0.05	0.227028	0.703776	0.747009	CG8152	0.14	0.71862	0.14	0.272922	0.442788	0.537649
CG8155	2.43	2.25	1.81	1.14	3.03	2.31	1.95	0.9	4.47	1.84	2.29	1.57	2	4.26	4.23	3.82	4.49	3.61	2.08	1.65	2.11	1.57	1.07	1.97	3.24	3.77	3.1	3.13	4.08	2.31	1.63	3.74	2.19	3.2		CG8155	2.16167	2.17	3.735	1.74167	3.039		CG8155	0.29	0.510401	0.29	0.268533	0.24969	0.282165	CG8155	1.22	0.0596819	1.22	0.355047	0.142571	0.0127627
CG8157	826.71	586.25	698.38	451.52	712.22	1402.73	607.33	352.49	1005.48	669.5	1460.15	435.12	1297.93	695.37	464.6	458.77	982.83	667.62	1131.73	402.48	470.22	731.12	439.92	1141.2	1785.7	823.06	635.43	822.9	1134.72	947.73	1642.85	3271.01	1177.77	1903.79		CG8157	779.635	755.012	761.187	719.445	1414.5		CG8157	0.32	0.478421	-0.32	-0.41085	0.362794	0.257441	CG8157	0.68	0.208819	0.68	0.594512	0.337332	0.0780025
CG8159	1.39	1.32	1.51	0.86	1.45	1.89	1.85	1.05	0.75	1.28	1.09	1.81	1.42	2.01	1.77	3.46	1.52	3.01	2.76	1.72	3.05	2.37	2.74	1.77	1.41	2.32	4.98	2.17	2.35	1.24	1.46	2.8	1.82	2.14		CG8159	1.40333	1.305	2.19833	2.40167	2.269		CG8159	0.05	0.898087	0.05	0.117508	0.375479	0.754315	CG8159	0.85	0.1407	-0.85	-0.536073	0.265878	0.0437757
CG8160	4	1.22	0.84	1.16	0.78	0.96	2.97	0.98	2.9	1.07	3.55	0.12	72.48	15.06	12.64	8.56	111.14	17.06	0.66	3.92	1.02	3.63	0	42.49	82.12	6.09	21.06	50.81	42.49	91.17	14.59	51.99	24.97	41.27		CG8160	1.49333	1.93167	39.49	8.62	42.656		CG8160	5.56	2.74467e-06	5.56	3.65139	0.70278	2.04027e-07	CG8160	1.16	0.0696098	1.16	1.61293	0.669587	0.0160033
CG8170	0.38	0.33	0.18	0.15	0.09	0.1	0.13	0.05	0.25	0.04	1.08	0.26	0.17	0.44	0.22	0.06	0.31	0.11	0.06	0.12	0.16	0.3	0.25	0.12	0.26	0.23	0.24	0.98	0.59	0.16	0.52	0.08	0.59	0.2		CG8170	0.205	0.301667	0.218333	0.168333	0.385		CG8170	0.39	0.406838	-0.39	-0.857304	0.679934	0.207358	CG8170	0.42	0.381024	0.42	0.620242	0.472846	0.189614
CG8172	0.34	0.33	0.4	0.3	0	0.12	0.34	0.1	0.25	0.13	1.49	0.56	0	0.17	0.07	0.03	0.48	0.19	0	0.22	0.14	0	0.16	0.03	0.05	0.14	0.08	0.2	0.4	0.24	0.14	0.03	0.1	0		CG8172	0.248333	0.478333	0.156667	0.0916667	0.138		CG8172	1.41	0.0391696	-1.41	-1.94315	0.769063	0.0115157	CG8172	0.01	0.970273	0.01	0.0452902	0.672164	0.946279
CG8173	8.79	12.49	12.54	5.82	16.29	17.4	8.73	5.06	22.83	12.7	14.64	10.49	15.14	16.55	17.57	26.04	13.72	15.52	18.91	10.73	7.13	6.64	4.67	10.25	14.37	15.1	11.13	15.42	14.98	9.34	4.7	18.25	11.79	7		CG8173	12.2217	12.4083	17.4233	9.72167	12.208		CG8173	0.01	0.985663	-0.01	-0.0107084	0.24105	0.964566	CG8173	0.08	0.825305	-0.08	-0.0926453	0.237478	0.696446
CG8176	11.24	19.4	18.54	9	19.65	19.12	12.28	8.23	25.77	15.78	19.69	13.81	41.78	49.19	63.97	62.47	47.34	52.45	22.78	16.07	14.41	11.57	8.76	29.82	44.39	44.08	59.54	47.32	52.75	23.51	21.68	57.6	32.02	35.24		CG8176	16.1583	15.9267	52.8667	17.235	41.813		CG8176	12.35	4.48386e-13	12.35	1.20529	0.15523	8.19568e-15	CG8176	3.86	0.00013956	3.86	0.839722	0.180234	3.17664e-06
CG8177	13.1	13.57	5.64	10.55	6.17	12.5	5.23	7.43	5.65	3.94	12.21	3.91	16.47	7.43	11.32	10.72	11.2	11.15	5.1	11.01	9.67	10.83	9.23	11.71	17.42	9.26	11.89	14.31	13.16	19.03	8.73	18.5	12.96	12.92		CG8177	10.255	6.395	11.3817	9.59167	13.818		CG8177	0.23	0.588192	0.23	0.301096	0.322001	0.349749	CG8177	0.07	0.841953	0.07	0.0838467	0.23599	0.722367
CG8180	1.65	1.88	1.29	2.47	1.71	1.74	1.24	0.99	0.68	1.32	1.83	1.55	0.65	1.7	0.37	0.64	0.89	0.84	0.83	1.32	1.03	1.56	0.61	1.73	1.17	0.23	1.19	1.87	1.87	1.24	2.34	0.22	1.43	0.85		CG8180	1.79	1.26833	0.848333	1.18	1.241		CG8180	2.04	0.00916211	-2.04	-1.1588	0.37654	0.00208742	CG8180	0.13	0.744203	-0.13	-0.244095	0.436036	0.575612
CG8184	3.09	4.3	4.37	3.14	5	3.71	3.38	3.39	4.85	4.03	3.77	3.18	3.99	6.59	7.8	7.96	6.13	4.96	4.91	3.45	3.36	4.12	2.81	4.45	5.48	4.93	7.26	7.45	9	3.7	5.19	7.01	4.38	5.13		CG8184	3.935	3.76667	6.23833	3.85	5.953		CG8184	0.29	0.518653	0.29	0.145122	0.136922	0.289194	CG8184	0.58	0.263769	0.58	0.184045	0.114774	0.108816
CG8187	9.02	11.69	9.33	8.97	12.49	10.44	10.3	6.51	14.46	9.38	11.11	7.36	8.7	11.42	15.21	12.04	12.71	13.06	10.84	9.62	5.75	9.12	7.98	10.58	10.37	13.48	10.03	8.02	10.84	9.96	7.99	13.81	12.26	10.45		CG8187	10.3233	9.85333	12.19	8.98167	10.721		CG8187	0.8	0.158562	-0.8	-0.240366	0.128726	0.0618648	CG8187	0.27	0.535781	-0.27	-0.16202	0.163027	0.320309
CG8188	8.32	14.78	11.95	9.96	21.37	17.2	9.05	11.05	20.64	14.64	12.85	11.31	25.73	21.35	25.65	25.13	20.75	20.31	18.31	10.75	11.2	10.51	7.39	17.13	17.02	14.43	20.81	24.98	25.14	10.9	10.98	20.93	15.3	18.46		CG8188	13.93	13.2567	23.1533	12.5483	17.895		CG8188	0.63	0.232427	0.63	0.27078	0.164761	0.100286	CG8188	0.14	0.731301	0.14	0.0817251	0.139077	0.556785
CG8191	4.42	5.31	5.63	3.82	4.15	5.53	4.55	3.1	4.41	4.81	5.78	3.82	8.59	4.62	6.81	6.16	5.61	5.85	4.92	5.04	3.6	4.23	3.38	5.06	5.22	5.32	6.6	8.45	4.79	3.34	3.61	6.92	3.71	4.24		CG8191	4.81	4.41167	6.27333	4.37167	5.22		CG8191	0.03	0.925099	-0.03	-0.0543159	0.226149	0.810193	CG8191	0.4	0.398169	-0.4	-0.191734	0.150415	0.202417
CG8192	3.51	3.49	3.59	4.88	3.47	7.23	4.86	2.13	2.25	3.14	4.6	4.06	1.98	2.74	3.45	2.26	2.55	6.03	3.2	2.54	2.09	6.66	2.01	2.87	3.27	2.41	2.62	1.59	2	2.32	4.12	2.96	2.29	2.53		CG8192	4.36167	3.50667	3.16833	3.22833	2.611		CG8192	1.09	0.0804303	-1.09	-0.738203	0.333985	0.0270852	CG8192	0.92	0.119478	-0.92	-0.645423	0.305905	0.0348691
CG8195	2.38	2.54	2.39	1.17	2.55	2.69	0.84	2.01	2.88	2.67	1.62	1.89	2.61	6.73	4.2	6.22	5.83	6.2	2.29	2.78	2.33	2.41	2.17	3.17	3.48	4.81	6.73	6.08	5.62	2.37	2.86	4.84	3.86	4.85		CG8195	2.28667	1.985	5.29833	2.525	4.55		CG8195	1.83	0.0149618	1.83	0.831434	0.286637	0.00372392	CG8195	1.13	0.0747474	1.13	0.377943	0.159455	0.0177779
CG8197	0.25	0.43	0	0.1	2.31	0.05	0	0	3.55	0.27	0	0	0	1.71	0.26	1.56	2.41	2.25	0.38	1.36	0	0.19	0	0	0.3	0	0	3.22	0.86	0.21	0	0.88	0	1.02		CG8197	0.523333	0.636667	1.365	0.321667	0.649		CG8197	0.1	0.795563	0.1	0.646532	1.18207	0.584414	CG8197	0.07	0.857403	0.07	0.258456	0.798757	0.746261
CG8199	29.62	29.14	26.14	31.52	22.04	29.68	25.94	18.41	17.03	21.91	23.26	21.23	20.42	21.54	20.37	19.19	19.3	25.06	23.61	20.65	19.86	24.76	19.88	21.03	25.91	18.89	25.37	23.03	16.82	19.54	21.03	24.9	14.07	22.29		CG8199	28.0233	21.2967	20.98	21.6317	21.185		CG8199	2.17	0.00674121	-2.17	-0.610561	0.191903	0.00146457	CG8199	1.77	0.0170742	-1.77	-0.455046	0.148785	0.00222513
CG8202	1.48	2.44	1.6	1.13	2.31	1.74	1.7	1.9	4.44	1.86	2.72	2.12	4.01	5.91	5.47	5.11	5.5	4.15	2.87	2.15	2.51	1.22	1.05	2.53	4.14	6.74	5.53	4.75	7.04	2.45	1.3	3.48	1.38	2.95		CG8202	1.78333	2.45667	5.025	2.055	3.976		CG8202	1.66	0.0218829	1.66	0.497787	0.180449	0.00580491	CG8202	0.58	0.264352	0.58	0.458219	0.285996	0.109114
CG8204	16.46	28.66	22.33	16.75	26.66	20.28	13.89	11.5	45.4	21.13	29.51	21.55	16.46	39.56	40.97	43.19	37.46	31.27	32.19	20.08	16.97	18.23	15.08	14.78	31.3	42.65	36.57	43.59	36.68	21.44	17.22	40.55	27.7	24.89		CG8204	21.8567	23.83	34.8183	19.555	32.259		CG8204	0.02	0.965733	0.02	0.0268807	0.251288	0.914811	CG8204	0.6	0.252981	0.6	0.25453	0.15602	0.102806
CG8206	100.73	73.46	74.26	88.29	81.82	114	95.81	56.16	64.43	64.14	117.23	57.02	50.81	61.99	72.05	61.37	85.78	88.86	50.27	106.14	63.92	79.01	62.03	53.94	67.33	55.54	39.76	37.19	53.13	77.28	53.28	73.2	37.64	65.46		CG8206	88.76	75.7983	70.1433	69.2183	55.981		CG8206	2.24	0.00577085	-2.24	-0.681423	0.210783	0.00122577	CG8206	1.43	0.0374168	-1.43	-0.708257	0.261031	0.00666153
CG8207	18.47	16.25	17.79	15.66	16.89	20.67	15.04	21.3	22.43	15.61	17.78	13.51	26.89	35.53	38.99	42.12	27.94	28.27	19.47	17.75	14.72	15.58	16.54	20.69	28.65	50.29	38.53	30.01	24.95	17.71	13.34	24.32	11.36	24.48		CG8207	17.6217	17.6117	33.29	17.4583	26.364		CG8207	0.8	0.157546	0.8	0.32949	0.176122	0.0613721	CG8207	0.12	0.749999	0.12	0.11673	0.21255	0.582878
CG8209	23.92	38.85	29.67	21.24	49.42	27.79	22.79	29.09	42.13	33.79	24.75	28.2	41.55	59.27	64.27	69.21	64.2	57.96	41.27	28.22	31.65	21.7	24.37	44.32	48.23	49.62	62.92	52.86	66.45	36.26	30.89	53.1	39.15	38.21		CG8209	31.815	30.125	59.41	31.9217	47.769		CG8209	1.63	0.0234503	1.63	0.399118	0.146091	0.00629559	CG8209	0.4	0.400569	0.4	0.142769	0.112479	0.204335
CG8213	0.04	0	0	0.01	0.02	0.02	0.01	0	0.08	0.02	0	0	0	0.05	0.06	0	0.03	0.04	0	0.01	0.03	0.03	0.06	0	0.03	0.05	0.03	0.04	0.14	0.01	0.04	0.06	0	0.04		CG8213	0.015	0.0183333	0.03	0.0216667	0.044		CG8213	0.03	0.938391	0.03	0.216484	1.07266	0.840057	CG8213	0.13	0.746391	0.13	0.345195	0.621947	0.578879
CG8219	0.37	0.69	0.05	0.35	3.73	0.52	0.23	0.26	5.17	0.2	0.54	0.16	0.43	2.79	0.46	0.9	2.78	1.81	0.26	1.79	0.22	0.38	0	0	0.34	0.16	1.31	3.83	1.04	0.36	0.61	2.99	0	0.58		CG8219	0.951667	1.09333	1.52833	0.441667	1.122		CG8219	0.03	0.937299	0.03	0.159061	0.763714	0.835016	CG8219	0.2	0.627115	0.2	0.567687	0.702379	0.418955
CG8223	3.28	5.28	4.27	3.26	7.26	5.61	3.36	3.09	4.58	5.1	4.05	3.53	5.19	6.31	7.92	8.32	6.12	6.72	4.94	3.36	3.83	3.53	3.68	5.79	6.71	5.45	7.22	7.61	7.64	3.93	3.6	6.55	6.76	5.52		CG8223	4.82667	3.95167	6.76333	4.18833	6.099		CG8223	0.58	0.261879	0.58	0.205412	0.13084	0.116428	CG8223	0.19	0.651066	0.19	0.0919875	0.121952	0.450672
CG8229	22.41	17.83	19.4	19.54	19.3	22.22	20.04	12.95	19.54	16.36	18.1	14.83	17.85	18.57	18.31	15.42	17.88	18.69	20.77	15.84	15.32	20.65	13.89	21.52	19.74	19.59	16.83	16.26	17.44	17.25	17.55	20.07	15.14	15.61		CG8229	20.1167	16.97	17.7867	17.9983	17.548		CG8229	2.93	0.00116208	-2.93	-0.495865	0.133083	0.000194561	CG8229	2.05	0.00897152	-2.05	-0.435602	0.131551	0.000928694
CG8230	8.62	14.3	11.83	10.69	16.87	10.3	9.7	10.63	17.42	10.11	9.81	6.94	23.33	12.21	14.78	18.61	19.74	18.54	9.74	11.43	10.25	10.38	7.71	12.6	23.78	20.39	18.59	16.84	20.87	15.68	14.8	25.36	10.47	17.16		CG8230	12.1017	10.7683	17.8683	10.3517	18.394		CG8230	0.21	0.615035	0.21	0.206076	0.233528	0.377535	CG8230	1.68	0.0211086	1.68	0.388765	0.131103	0.0030236
CG8236	0	0.39	0	0	1	0	0	0	1.09	0.15	0.33	0	0	4.26	0	0.58	1.64	2.31	0	0.19	0	0	0	0	0	0	0.64	0.81	0.78	0.17	0	0.9	0	0		CG8236	0.231667	0.261667	1.465	0.0316667	0.33		CG8236	0.5	0.317667	0.5	1.65681	1.14824	0.149044	CG8236	0.48	0.327541	0.48	1.16595	0.811276	0.150666
CG8237	19.1	27.19	22.9	20.66	30.81	29.97	21.79	16.99	32.53	22.14	27.51	26	35.2	39.27	50.67	35.44	42.41	54.13	28.37	23.07	20.63	15.73	20.87	21.57	43.99	46.76	35.03	37.38	39.32	33.25	22.3	52.97	22.04	35.03		CG8237	25.105	24.4933	42.8533	21.7067	36.807		CG8237	0.69	0.203627	0.69	0.248476	0.144148	0.0847516	CG8237	0.9	0.126014	0.9	0.303831	0.146037	0.0374798
CG8239	2.25	2.27	3.83	2.07	2.74	2.29	2.06	1.74	5.5	2.62	2.23	2.11	2.88	4	6.2	5.64	5.59	5.81	4.13	1.96	2.64	1.02	1.71	3.13	5.4	5.68	5.65	6.93	5.58	2.02	3.48	8.87	3.53	4.12		CG8239	2.575	2.71	5.02	2.43167	5.126		CG8239	0.53	0.295029	0.53	0.353041	0.236318	0.135196	CG8239	1.31	0.0487227	1.31	0.613051	0.237087	0.00971629
CG8243	21.55	25.36	24.58	18.76	24.19	27.76	25.23	10.72	24.14	25.73	29.82	18.85	30.73	40.26	46.52	37.46	36.07	39.43	23.55	19.62	14.79	15.92	15.48	28.02	39.36	36.35	40.7	31.15	41.48	24.81	22.58	43.04	48.43	37.67		CG8243	23.7	22.415	38.4117	19.5633	36.557		CG8243	0.42	0.380914	0.42	0.22524	0.171718	0.189627	CG8243	1.82	0.0152402	1.82	0.484737	0.156172	0.00191014
CG8245	0.19	0.07	0.59	0.73	4.39	0.68	1.55	0.46	5	0.42	0	0	0	1.26	0.38	2.54	3.49	1.58	0	0.57	0.36	1.94	0.99	0.22	0.28	0	0	1.78	0.57	1.41	0.62	0.99	0	0.76		CG8245	1.10833	1.23833	1.54167	0.68	0.641		CG8245	0.01	0.968649	-0.01	-0.0959261	1.00451	0.923921	CG8245	0.14	0.71914	-0.14	-0.433993	0.706199	0.538853
CG8248	1.18	1.28	1.77	0.76	3.9	2.82	1.59	0.82	1.42	2.29	2.44	1.46	1.67	1.69	2.04	2.08	3.12	2.96	3.93	3.1	0.91	2.02	1.07	2.13	2.64	3.25	3.2	1.99	1.53	0.42	1.8	4.98	4.42	4.29		CG8248	1.95167	1.67	2.26	2.19333	2.852		CG8248	0.07	0.858628	-0.07	-0.122062	0.298565	0.682667	CG8248	0.01	0.969123	-0.01	-0.0277502	0.383181	0.942267
CG8249	1.84	0.97	1.32	2.6	0.86	1.38	1.68	0.59	0.34	1.23	0.95	0.99	0.21	0.05	0.17	0.09	0.12	0.29	0.73	0.91	0.41	1.23	1.05	0.39	0.29	0.07	0	0.31	0	0.55	1.04	0.11	0.67	0.3		CG8249	1.495	0.963333	0.155	0.786667	0.334		CG8249	7.21	6.10897e-08	-7.21	-3.0927	0.520727	2.86416e-09	CG8249	0.76	0.173943	-0.76	-1.19219	0.632111	0.0592892
CG8252	0.11	1.06	0.69	0.16	1.44	0.17	0.24	0.47	7.64	0.29	0.19	0	0.13	4.76	0.33	3.32	3.52	4.05	0.82	1.11	0.16	0.92	0.27	0.39	0.4	0	0.44	2.33	0.13	1.96	0.94	1.4	0.53	1.05		CG8252	0.605	1.47167	2.685	0.611667	0.918		CG8252	0.09	0.814369	0.09	0.470627	0.929175	0.612506	CG8252	0.11	0.78415	0.11	0.263242	0.557715	0.636926
CG8260	0.11	0	0.11	0	0.3	0	0	0.3	1.25	0	0.12	0	0.08	0.27	0.21	0.35	0.45	0.64	0.04	0.08	0.05	0	0.04	0	0	0.12	0.11	0	0.24	0	0.05	0	0	0.24		CG8260	0.0866667	0.278333	0.333333	0.035	0.076		CG8260	0.01	0.98494	-0.01	-0.0423587	0.922852	0.96339	CG8260	0	NA	0	0.0546234	0.767731	0.943279
CG8270	2.39	4.16	2.37	1.64	4.87	3.06	3.03	1.94	4.56	2.85	3.76	1.78	1.41	7.06	5	5.16	9	6.24	3.01	3.25	1.26	2.01	0.77	2.65	5.06	5.74	4.45	4.79	3.13	4.57	2.97	5.23	3.59	1.87		CG8270	3.08167	2.98667	5.645	2.15833	4.14		CG8270	0.34	0.458987	0.34	0.364289	0.312214	0.243294	CG8270	0.85	0.141389	0.85	0.53056	0.26359	0.0441335
CG8272	2.12	2.59	1.53	1.65	1.86	1.96	2.31	2.62	3.39	1.25	1.53	1.18	1.43	2.39	0.97	1.64	2.01	3.16	1.71	2.57	1.83	1.46	1.55	1.07	2.07	1.72	1.13	3.15	1.76	1.9	1.67	1.65	0	1.64		CG8272	1.95167	2.04667	1.93333	1.69833	1.669		CG8272	0.75	0.178414	-0.75	-0.642252	0.356678	0.0717585	CG8272	0.43	0.367585	-0.43	-0.459764	0.342848	0.179915
CG8273	8.25	10.17	9.91	7.32	12.45	11.44	7.5	6.47	17.97	9.41	11.01	8.24	13.56	16.12	13.78	20.02	17.6	12.36	11.1	10.05	6	10.91	6.84	11.58	12.31	14.46	16.6	21.09	18.53	11	8.23	15.33	8.45	12.1		CG8273	9.92333	10.1	15.5733	9.41333	13.81		CG8273	0.12	0.764813	0.12	0.103961	0.17087	0.542909	CG8273	0.19	0.63875	0.19	0.101663	0.129969	0.434091
CG8281	8.2	11.74	9.89	7.61	11.85	10.3	9.85	5.52	11.6	9.66	9.11	9.13	10.73	15.65	15.5	15.51	15.47	15.84	12.29	7.63	7.84	6.78	6.02	9.49	12.73	20.14	15.31	12.94	14.29	6.29	5.94	12.91	7.22	10.7		CG8281	9.93167	9.145	14.7833	8.34167	11.847		CG8281	0.25	0.56617	0.25	0.129821	0.133027	0.329115	CG8281	0.06	0.879542	0.06	0.0501732	0.182984	0.783935
CG8289	9.94	10.15	12.27	10.64	15.47	13.82	8.63	7.35	13.07	11.59	11.63	9.65	15.4	14.45	16.75	16.71	10.68	13.71	11.57	8.39	11.92	10.31	7.38	10.11	11.49	10.95	15.02	16.12	10.34	6.77	6.08	12.17	7.02	12.8		CG8289	12.0483	10.32	14.6167	9.94667	10.876		CG8289	0.05	0.892913	-0.05	-0.0490617	0.149657	0.743043	CG8289	1.01	0.0983963	-1.01	-0.332953	0.149909	0.0263484
CG8292	0.84	1.13	1.22	0.25	9.56	0.66	0.65	0.89	21.27	1.6	0.83	0.67	2.76	9.16	5.52	5.52	10.96	7.67	3.43	3.74	0.87	0.48	0.47	1.3	4.37	3.61	2.13	10.15	1.77	1.61	1.96	4.57	2.08	1.88		CG8292	2.27667	4.31833	6.93167	1.715	3.413		CG8292	0.08	0.83107	0.08	0.342034	0.729914	0.639359	CG8292	0.32	0.473705	0.32	0.498299	0.444826	0.262624
CG8298	3.03	2.45	3.28	2.08	3.92	2.07	2.99	0.65	7.55	1.87	2.95	1.3	1.63	3.68	2.33	3.58	5.18	5.77	3.18	2.22	2.25	3.55	0.76	2	3.86	3.42	2.84	5.42	4.21	3.55	3.47	3.25	1.61	2.34		CG8298	2.805	2.885	3.695	2.32667	3.397		CG8298	0.03	0.934801	-0.03	-0.0946433	0.440226	0.829776	CG8298	0.12	0.755333	0.12	0.138354	0.258727	0.592823
CG8299	164.16	87.16	35.21	377.85	45.7	11.52	130.72	204.33	77.88	8.72	85.18	3.73	4.64	2.5	2.28	7.95	7.07	3.29	1.57	484.48	41.54	238.04	255.04	27.65	24.36	4.52	0.74	3.47	0.53	205.97	26.71	9.5	5.56	166.54		CG8299	120.267	85.0933	4.62167	174.72	44.79		CG8299	8.21	6.21593e-09	-8.21	-4.50013	0.71027	2.36102e-10	CG8299	0.87	0.136047	-0.87	-1.54826	0.760537	0.0417757
CG8300	5.06	9.55	8.7	4.44	21.61	6.58	7.44	7.98	14.7	8.28	6.7	5.05	12	38.61	47.82	31.85	30.3	17.11	18.86	6.56	5.35	5.51	7.88	16.05	18.82	40.46	29.42	31.09	30.72	10.34	10.54	24.21	16.52	15.47		CG8300	9.32333	8.35833	29.615	10.035	22.759		CG8300	3.5	0.000314155	3.5	1.23232	0.301497	4.3632e-05	CG8300	1.35	0.0447556	1.35	0.724907	0.275889	0.00860073
CG8301	0.04	0.02	0.22	0	0.19	0.03	0.17	0	0	0.03	0.28	0.05	0.09	0.12	0.17	0.19	0.16	0.16	0.54	0.05	0.16	0.21	0	0.2	0.14	0.06	0.12	0.07	0.21	0.04	0.05	0	0.36	0.03		CG8301	0.0833333	0.0883333	0.148333	0.193333	0.108		CG8301	0.03	0.94008	0.03	0.15622	0.794515	0.844122	CG8301	0.62	0.238614	-0.62	-1.01154	0.60474	0.0943905
CG8303	1.17	0.61	1	0.87	3.82	1.09	1.76	0.47	5.57	0.62	6.95	0.46	0.31	2.59	0.34	1.15	3.71	3.12	0.96	1.5	0.38	1.06	0.56	0.97	0.99	0.24	0.96	3.83	0.96	1.38	0.9	1.5	0.8	1.07		CG8303	1.42667	2.63833	1.87	0.905	1.263		CG8303	0.36	0.435459	-0.36	-0.841071	0.696365	0.227124	CG8303	0.02	0.965246	0.02	0.0319848	0.388563	0.934396
CG8306	21.43	25.04	23.94	23.97	25.99	25.32	18.23	22.48	18.36	30.03	26.19	29.9	8.56	21.39	26.29	23.5	17.12	19.79	26.09	20.09	24.76	22.04	18.57	23.77	10.98	21.34	19.74	15.63	15.13	18.49	21.64	14.1	9.35	19.47		CG8306	24.2817	24.1983	19.4417	22.5533	16.587		CG8306	2.82	0.00150051	-2.82	-0.945173	0.258852	0.000260808	CG8306	2.44	0.00366345	-2.44	-0.819182	0.224837	0.000269016
CG8311	4.7	6.73	8.78	6.94	9.19	6.59	7.58	10.89	16.06	5	6.42	4.03	9.81	16.77	14.77	10.22	13.43	11.68	8.58	9.76	7.43	8.77	9.5	7.53	13.06	16.7	19	15.73	16.41	7.72	5.69	14.04	6.51	10.48		CG8311	7.155	8.33	12.78	8.595	12.534		CG8311	0.03	0.938391	0.03	0.0608884	0.302123	0.84028	CG8311	0.03	0.932277	0.03	0.0301288	0.18401	0.86994
CG8312	4.03	2.45	2.73	3.09	3.22	3.69	2.7	2.12	2.69	2.36	4.47	2.78	11.01	11.95	14.75	15.21	17.39	15.06	3.74	2.43	2.86	3.73	2.95	14.1	10.16	14.86	24.98	20.62	22.37	7.03	9.55	19.17	12.62	13.17		CG8312	3.20167	2.85333	14.2283	4.96833	15.453		CG8312	23.48	3.32242e-24	23.48	1.7409	0.163892	2.34784e-26	CG8312	2.66	0.00217492	2.66	1.17857	0.308365	0.000132381
CG8314	34.17	40.43	36.99	21.43	38.26	36.32	28.57	20.72	36.23	28	54.48	30.6	90.13	68.87	77.84	66.8	73.21	76.24	40.93	33.82	23.8	25.87	21.44	45.53	78.91	78.95	80.94	88.4	64.97	47.4	37.76	93.02	61.61	72.29		CG8314	34.6	33.1	75.515	31.8983	70.425		CG8314	2.46	0.0034327	2.46	0.664904	0.195493	0.000670979	CG8314	5.36	4.41541e-06	5.36	0.709228	0.127524	2.67403e-08
CG8319	6.85	6.28	10.13	6.39	7.47	11.43	6.5	3.71	12.67	7.15	10.39	6.35	5.37	10.82	11.54	12.82	10.76	11.34	8.06	6.99	2.88	4.89	5.73	8.84	11.18	15.9	10.01	7.09	11.68	6.43	6.81	11.22	5.26	5.88		CG8319	8.09167	7.795	10.4417	6.23167	9.146		CG8319	0.1	0.802025	-0.1	-0.10568	0.198115	0.593739	CG8319	0.12	0.762502	0.12	0.118099	0.227653	0.603922
CG8320	76.77	105.05	83.7	80.29	73.98	91.78	69.47	64.3	69.36	74.61	78.67	77.71	94.6	51.49	65.66	64.23	61.03	66.85	86.69	75.86	66.53	68.89	59.37	59.35	100.72	60.2	60.19	52.69	52.71	55.02	70.11	76.31	60.19	74.04		CG8320	85.2617	72.3533	67.31	69.4483	66.218		CG8320	1.89	0.0128391	-1.89	-0.659077	0.222859	0.0031028	CG8320	1.19	0.0650423	-1.19	-0.468737	0.191572	0.0144135
CG8321	1.73	1.73	1.43	1.64	2.03	1.91	1.54	2.83	2	1.82	1.14	0.93	2.16	1.55	1.99	2.34	2.67	2.63	1.46	2.33	1.91	2.47	1.69	2.09	2.27	2.08	1.32	2.08	2.63	1.69	1.98	2.69	0.56	2.61		CG8321	1.745	1.71	2.22333	1.99167	1.991		CG8321	0.15	0.714776	-0.15	-0.235994	0.33505	0.481212	CG8321	0.69	0.203356	-0.69	-0.42347	0.237746	0.0748825
CG8323	18.74	10.84	6.38	14.97	3.63	8.58	10.66	11.15	7.75	5.99	15.75	9.65	2.77	3.18	2.13	2.45	4.85	2.74	6.34	12.13	7.67	10.36	13.24	4.93	4.3	2.35	4.43	3.85	3.67	12.12	8.48	2.95	1	8.08		CG8323	10.5233	10.1583	3.02	9.11167	5.123		CG8323	11.34	4.5689e-12	-11.34	-2.30104	0.309102	9.74814e-14	CG8323	1.16	0.0693716	-1.16	-1.09975	0.456102	0.0159009
CG8326	13.67	12.39	16.86	7.34	12.37	14.57	16.75	3.78	13.44	6.54	16.46	8.84	10.95	14.91	18.81	17.61	14.92	9.53	20.31	8.71	10.23	11.15	10.5	12.66	23.81	16.55	12.57	13.4	19	10.4	9.16	12.19	11.46	10.02		CG8326	12.8667	10.9683	14.455	12.26	13.856		CG8326	0.08	0.833499	-0.08	-0.144625	0.312273	0.643267	CG8326	0.4	0.400587	-0.4	-0.250117	0.197072	0.204381
CG8329	0.23	0	0.09	0	0	0	0	0	0	0	0.13	0	0	0	0.34	0.56	0	0	0	0.69	0.56	1.01	0.13	0	0	0	0	0	0	0.41	0	0.43	0	0		CG8329	0.0533333	0.0216667	0.15	0.398333	0.084		CG8329	0	NA	0	0.704953	1.35107	0.601829	CG8329	0	NA	0	-1.35832	0.810309	0.0936794
CG8331	144.01	155.76	151.19	133.56	125.53	141.39	126.45	129.03	124.41	129.42	143.54	156.73	86.32	120.58	127.67	115.98	114.46	120.71	134.94	136.66	119.01	113.52	127.57	110.18	114.14	150.42	112.61	113.96	117.71	111.82	105.24	118.25	76.11	123.14		CG8331	141.907	134.93	114.287	123.647	114.34		CG8331	6.27	5.31061e-07	-6.27	-0.846735	0.153158	3.2296e-08	CG8331	2.49	0.00323048	-2.49	-0.548783	0.148907	0.000228323
CG8336	4.47	5.46	3.59	3.62	5.13	2.61	3.95	5.78	10.55	5.27	5.21	4.69	1.07	4.45	3.22	3.53	6.96	3.79	4.02	5.46	5.03	4.84	3.69	3.01	2.32	1.93	2.88	5.05	3.79	4.77	3.67	4.05	3.53	4.77		CG8336	4.14667	5.90833	3.83667	4.34167	3.676		CG8336	2.79	0.00160975	-2.79	-1.17016	0.322278	0.00028242	CG8336	1.18	0.0654291	-1.18	-0.647821	0.265123	0.0145467
CG8343	0	0	0	0	0	0	0	0	0	0	0	0	0	0	0	0	0	0	0	0	0	0	0	0	0	0	0	0	0	0	0	0	0	0		CG8343	0	0	0	0	0		CG8343	0	NA	0	NA	NA	NA	CG8343	0	NA	0	NA	NA	NA
CG8349	0.68	0.64	0.16	0.59	7.44	0.16	0.22	1.06	16.73	0.95	0.75	0.13	0.6	8.46	1.09	3.01	13.54	6.25	1.14	3.28	0.22	0.72	0	1.18	1.35	0.78	1.3	7.22	0.47	2.06	0.58	4.3	2.63	1.33		CG8349	1.61167	3.30667	5.49167	1.09	2.202		CG8349	0.07	0.85097	0.07	0.377083	0.88105	0.668657	CG8349	0.2	0.629684	0.2	0.46471	0.579741	0.422794
CG8353	63.04	58.96	66.62	75.64	63.03	46.88	64.58	60.86	34.39	70.48	44.04	93.33	18.57	19.59	25.29	19.93	23.15	35.83	60.48	57.41	57.97	51.85	46.76	54.08	24.81	31.49	20.17	17.96	17.19	37.35	64.05	25.14	19.52	37.96		CG8353	62.3617	61.28	23.7267	54.7583	29.564		CG8353	7.58	2.64902e-08	-7.58	-1.99226	0.327296	1.15018e-09	CG8353	2.07	0.00859976	-2.07	-1.14884	0.345225	0.000875374
CG8358	0.41	0	0.21	0	0	0.07	0	0	0	0	0.3	0	0	0	0	0	0.06	0	0	0	0	0.25	0.43	0	0	0	0	0.55	0	0.2	0.06	0	0	0.16		CG8358	0.115	0.05	0.01	0.113333	0.097		CG8358	0	NA	0	-0.809513	1.34969	0.548654	CG8358	0	NA	0	-0.393486	0.806802	0.625755
CG8360	18.31	18.17	16.02	10.33	20.83	20.34	17.36	12.82	24.26	16.58	24.96	19.24	20.27	27.58	34.54	31.62	31.57	31.5	21.6	15.28	12.17	13.55	13.57	12.78	19.03	43.21	28.94	30.8	25.26	17.75	14.9	37.11	23.4	21.28		CG8360	17.3333	19.2033	29.5133	14.825	26.168		CG8360	0.09	0.812258	0.09	0.0613173	0.119657	0.608341	CG8360	0.81	0.154658	0.81	0.350212	0.178917	0.0503005
CG8366	0.71	1.68	1.48	1.19	2.02	1.31	1.73	1.46	3.47	1.84	1.76	1.59	2.39	3.27	2.69	2.76	1.62	2.06	1.76	1.03	1.63	1.5	0.57	1.06	1.2	1.88	2.41	1.84	2.73	1.03	1.48	2.41	1.01	2.25		CG8366	1.39833	1.975	2.465	1.25833	1.824		CG8366	0.22	0.599137	-0.22	-0.233487	0.255399	0.360609	CG8366	0.07	0.860162	0.07	0.0802776	0.252538	0.750573
CG8368	6.85	7.08	8.18	6.4	14.32	6.83	6.63	5.19	20.19	6.6	8.91	4.25	9.27	14.18	12.41	13.75	14.64	14.13	7.65	7.08	4.32	5.6	3.22	6.34	13.34	9.55	9.22	13.88	8.54	9.72	5.61	13.37	8.84	6.96		CG8368	8.27667	8.62833	13.0633	5.70167	9.903		CG8368	0.08	0.832359	0.08	0.118087	0.253433	0.641251	CG8368	0.95	0.111553	0.95	0.368845	0.171741	0.0317394
CG8369	104.85	88.91	119.26	124.9	110.25	117.19	106.92	77.05	86.95	112.21	92.27	134.21	33.88	561.91	58.88	55.19	145.71	163.73	85.25	115.54	70.75	125.52	77.26	127.42	40.92	206.04	42.25	53.27	47.92	100.63	81.33	29.49	21.44	116.25		CG8369	110.893	101.602	169.883	100.29	73.954		CG8369	0.02	0.949033	0.02	0.0944814	0.557747	0.865483	CG8369	0.72	0.192744	-0.72	-0.751388	0.4134	0.0691284
CG8370	5.16	6.31	5.2	4.49	7.62	6.83	4.52	3.06	6.01	5.2	5.93	4.92	5.82	9.11	11.15	9.25	7.4	10.3	6.11	4.91	4.08	2.94	3.84	4.19	6.78	8.83	7.08	7.75	8.91	5.58	4.44	7.79	3.31	5.68		CG8370	5.935	4.94	8.83833	4.345	6.615		CG8370	0.86	0.138841	0.86	0.273662	0.141079	0.0524061	CG8370	0.28	0.523804	0.28	0.149028	0.14645	0.308866
CG8372	21.97	29.52	25.94	22.09	22.09	26	18.77	23.99	35.6	29.09	16.84	28.85	18.5	55.62	38.7	30.22	23.12	26.78	36.87	32.97	26.11	16.5	26.35	14.3	14.55	34.8	25.85	31.55	28.69	12	17.24	18.98	14.62	25.34		CG8372	24.6017	25.5233	32.1567	25.5167	22.362		CG8372	0.23	0.58809	-0.23	-0.262458	0.28046	0.34937	CG8372	1.38	0.0418878	-1.38	-0.654738	0.246306	0.0078553
CG8379	1.68	2.21	3.25	1.45	3.58	2.16	2.52	2.05	5.38	1.98	1.92	1.71	3.41	3.94	5.56	5.91	5.08	3.97	2.9	1.54	1.11	1.62	2.05	2.68	5.62	4.64	4.14	7.64	3.8	3.04	2.37	3.48	8.24	5.28		CG8379	2.38833	2.59333	4.645	1.98333	4.825		CG8379	0.38	0.419441	0.38	0.30112	0.243566	0.216347	CG8379	1.78	0.016499	1.78	0.841086	0.273898	0.00213488
CG8388	1.33	0.98	1.66	0.68	2.74	1.75	0.85	0.54	3.5	1.21	1.52	0.58	1.76	3.29	1.69	2.45	3.1	3.36	1.01	1.39	0.85	1.18	0.54	1.32	2.43	1.22	1.81	1.97	1.35	1.81	1.23	2.18	0.24	2.15		CG8388	1.52333	1.36667	2.60833	1.04833	1.639		CG8388	0.38	0.418117	0.38	0.465982	0.376054	0.215295	CG8388	0.27	0.534653	0.27	0.266692	0.267797	0.31931
CG8389	6.83	7.7	7.65	5.47	9.79	8.86	6.45	5.45	11.33	6.08	8.34	6.77	8.54	11.41	10.84	11.33	11.42	11.81	7.76	7.41	6.46	5.23	5.21	6.99	10.23	10.01	9.71	9.71	10.9	6.08	5.95	10.93	5.77	8.76		CG8389	7.71667	7.40333	10.8917	6.51	8.805		CG8389	0.01	0.974021	0.01	0.00785966	0.100498	0.937663	CG8389	0.03	0.927936	-0.03	-0.0163248	0.0921535	0.859392
CG8397	87.28	79.54	62.67	71.27	85.49	86.32	64.58	66.18	88.54	66.24	78.57	55.64	68.7	89.02	83.45	93.3	80.39	85.75	52.42	71.84	51.46	70.51	56.09	56.21	103.82	93.09	77.09	80.99	65.48	57.24	59.63	82.83	63.02	83.65		CG8397	78.7617	69.9583	83.435	59.755	76.684		CG8397	3.15	0.000703679	-3.15	-0.313787	0.0811028	0.000109279	CG8397	0.14	0.727807	-0.14	-0.0906412	0.15198	0.550907
CG8399	1.12	0.97	1.74	1.25	2.09	1.14	2.32	2.3	1.68	1.24	1.28	1.04	0.99	1.02	1.66	0.91	1.43	1.03	1.47	0.8	1.27	2.36	1.63	2.42	1.29	0.81	0.93	0.7	0.82	1.83	2.46	0.95	1.97	1.41		CG8399	1.385	1.64333	1.17333	1.65833	1.317		CG8399	2.6	0.00250001	-2.6	-1.08695	0.310653	0.000467149	CG8399	0.55	0.284811	-0.55	-0.593558	0.384055	0.122224
CG8401	0	0.38	0	0	0	0.31	0.07	0	0.53	0	0.15	0	0	0.42	0.21	0.23	0	0.23	0	0	0.1	0.38	0.16	0.12	0	0	0	0	0	0	0	0.4	0	0		CG8401	0.115	0.125	0.181667	0.126667	0.04		CG8401	0.01	0.970554	0.01	0.0950869	1.06231	0.928677	CG8401	0	NA	0	-0.96771	0.805853	0.229809
CG8405	8.72	8.92	10.12	8.48	10.62	10.48	9.14	6.26	10.87	10.01	12.51	9.07	12.7	19.05	18.47	16.92	15.81	17.6	12.26	9.59	8.47	7.71	6.46	11.73	12.94	14.03	15.19	16.34	19.09	9.94	8.69	15.02	11.3	12.96		CG8405	9.55667	9.64333	16.7583	9.37	13.55		CG8405	1.19	0.0639473	1.19	0.235557	0.101728	0.0205829	CG8405	0.36	0.432367	0.36	0.095711	0.0796371	0.229425
CG8407	3.23	4.65	5.09	4.21	10.09	5.52	5.48	3.14	12.61	5.21	3.84	3.83	4.5	14.39	10.35	11.94	12.29	13.38	7.49	6.42	4	4.14	3.08	4.35	7.13	10.73	9.63	11.12	12.79	5.48	3	11.93	4.48	8.37		CG8407	5.465	5.685	11.1417	4.91333	8.466		CG8407	0.5	0.314109	0.5	0.437503	0.301517	0.146778	CG8407	0.47	0.335715	0.47	0.305648	0.215661	0.156408
CG8412	12.83	17.99	15.43	16.05	19.82	17.24	15.81	15.77	11.29	21.12	16.23	20.16	12.25	11.55	11.19	12.85	13.24	14.18	18.81	13.15	17.42	17.4	16.48	17.69	12.2	8.58	10.93	11.8	15.61	9.74	16.18	14.56	8.89	11.48		CG8412	16.56	16.73	12.5433	16.825	11.997		CG8412	3.95	0.000112373	-3.95	-1.01945	0.23427	1.35151e-05	CG8412	3.82	0.000152643	-3.82	-0.892885	0.19273	3.60723e-06
CG8414	14.17	14.53	14.41	13.87	15.34	18.34	10.8	6.63	10.48	10.08	14.34	10.1	14.84	13.77	19.25	18.32	14.03	14.57	14.9	7.44	7.73	10.64	5.82	10	16.63	13.97	16.22	12.24	14.8	12.37	8.54	16.9	9.96	9.36		CG8414	15.11	10.405	15.7967	9.42167	13.099		CG8414	0.04	0.917875	0.04	0.04104	0.157453	0.794363	CG8414	0.08	0.82976	0.08	0.0567247	0.148728	0.702907
CG8417	102.18	100.68	105.41	108.41	71.8	99.1	92.02	67.47	57.57	70.17	97.93	101.16	62.68	69.71	66.98	71.36	68.74	69.71	81.64	81.95	79.29	74.98	67.64	71.85	83.11	75.79	58.42	50.06	52.94	65.9	76.88	72.6	32.46	78.25		CG8417	97.93	81.0533	68.1967	76.225	64.641		CG8417	3.4	0.000399228	-3.4	-0.850345	0.211352	5.73736e-05	CG8417	1.65	0.022361	-1.65	-0.636342	0.216411	0.00327749
CG8419	2.22	2.42	3.1	1.34	4.36	3.31	1.47	2.72	5.71	2.99	3.52	2	3.27	3.22	4.67	5.06	4.68	3.95	3.77	2.24	2.96	1.85	1.78	2.38	3.54	4.09	3.99	3.44	4.5	1.8	1.76	3.42	2.94	1.52		CG8419	2.79167	3.06833	4.14167	2.49667	3.1		CG8419	0.06	0.880257	-0.06	-0.0846406	0.236352	0.720259	CG8419	0.2	0.635085	-0.2	-0.15547	0.196601	0.429068
CG8420	0.64	0.36	0.96	0.34	2.21	0.29	0.09	1.1	3.03	0.84	0.12	0.05	0.45	1.53	0.32	0.85	1.74	0.53	0.57	0.78	0.06	0.3	0.28	0.26	1.33	0.32	0.1	1.94	0.48	0.28	0.36	2.07	0.14	0.92		CG8420	0.8	0.871667	0.903333	0.375	0.794		CG8420	0.09	0.821529	-0.09	-0.374457	0.759193	0.62185	CG8420	0.25	0.564426	0.25	0.500912	0.535503	0.34958
CG8435	5.37	2.9	4.5	4.04	5.58	5.16	5.22	4.23	11.69	3.44	6.26	5.27	5.86	7.17	8.69	5.98	4.21	5.49	6.93	2.88	3.21	4.03	3.01	7.09	9.37	4.9	3.06	4.66	7.09	4.76	4.65	5.79	6.67	4.58		CG8435	4.59167	6.01833	6.23333	4.525	5.553		CG8435	0.76	0.172481	-0.76	-0.474739	0.260792	0.0687018	CG8435	0.06	0.864581	-0.06	-0.0792712	0.257255	0.757974
CG8441	13.19	19.49	16.35	11.94	23.43	18.91	17.01	9.08	15.35	10.23	15.84	11.59	18.26	21.12	23.76	23.14	18.68	17.87	20.3	13.93	11.28	12.08	5.61	14.99	19.75	11.97	19.08	18.33	19.31	12.26	9.82	21.26	17.54	8.73		CG8441	17.2183	13.1833	20.4717	13.0317	15.805		CG8441	0.07	0.858762	0.07	0.0662067	0.162064	0.68289	CG8441	0.17	0.672293	-0.17	-0.137809	0.194183	0.477896
CG8460	11.4	15.81	14.6	9.53	25.54	11.47	11.47	11.58	22.6	14.35	16.18	13.77	12.07	25.03	29.33	24.68	22.17	27.41	25.05	11.41	15.88	10.62	7.02	11.93	17.15	31.48	23.29	30.88	25.49	9.18	9.28	19.26	7.6	19.34		CG8460	14.725	14.9917	23.4483	13.6517	19.295		CG8460	0.1	0.800086	0.1	0.0843914	0.157063	0.591054	CG8460	0.02	0.948269	0.02	0.0321757	0.260326	0.901634
CG8461	26.09	20.95	24.33	22.97	24.1	31.18	22.94	12.77	14.49	17.53	24.88	18.16	16.84	19.37	23.8	20.03	22.59	24.26	16.13	12.89	10.42	26.21	13.54	19.44	23.98	20.04	22.84	16.41	24.24	13.76	16.05	26.41	12.32	16.83		CG8461	24.9367	18.4617	21.1483	16.4383	19.288		CG8461	0.86	0.137451	-0.86	-0.38473	0.197761	0.0517229	CG8461	0.34	0.459534	-0.34	-0.210455	0.183255	0.250793
CG8468	26.57	17.28	15.79	24.71	15.1	19.88	18.23	11.42	12.73	12.9	30.01	11.69	21	13.43	19.03	16.73	17.43	16.2	14.12	18.9	14.47	23.13	13.77	16.21	20.99	13.68	17.64	16.4	18.6	18.67	15.34	22.85	14.67	18.38		CG8468	19.8883	16.1633	17.3033	16.7667	17.722		CG8468	0.67	0.215138	-0.67	-0.430217	0.254509	0.0909557	CG8468	0.89	0.129721	-0.89	-0.348033	0.168715	0.0391277
CG8475	5.47	3.98	5.27	4.87	3.99	4.13	5.32	5.04	3.31	4.21	4.42	5.17	1.48	5.17	3.68	3.61	3.29	4.82	4.78	3.64	3.8	4.61	4.14	3.79	3.3	3.37	3.31	3.98	2.69	4.36	4.72	3.22	1.38	4.56		CG8475	4.61833	4.57833	3.675	4.12667	3.489		CG8475	2.32	0.00474682	-2.32	-0.954535	0.28951	0.000976973	CG8475	1.18	0.06602	-1.18	-0.620081	0.254316	0.0147594
CG8476	1.54	0.37	0	0.47	5.65	0.5	0	0.52	20.44	0.43	0.61	0.14	0	9.01	0.16	2.54	8.61	5.06	0	0.61	0.15	0.3	0	0.77	1.11	0	0	12.38	2.45	0.64	0.61	4.65	3.81	0.94		CG8476	1.42167	3.69	4.23	0.305	2.659		CG8476	0.01	0.983295	-0.01	-0.0559322	1.09228	0.959161	CG8476	1.22	0.0602576	1.22	1.82541	0.734704	0.0129716
CG8478	5.55	5.15	4.13	1.64	9.86	4.24	3.39	1.92	16.97	4.62	4.28	3.02	6.43	6.97	5.37	8.56	9.89	7.03	5.3	5.64	3.78	3.15	3.37	3.06	5.06	7.26	4.72	10.96	6.05	4.08	2.51	8.23	1.82	4.62		CG8478	5.095	5.7	7.375	4.05	5.531		CG8478	0.02	0.959968	-0.02	-0.0504062	0.385726	0.896029	CG8478	0.04	0.911662	-0.04	-0.0517441	0.24964	0.835795
CG8481	20.89	22.36	18.13	20.05	23.42	25.43	17.05	16.32	18.81	22.7	21.06	23.59	15.11	20.91	22.86	23.38	20.8	26.87	23.35	15.57	21.03	17.21	17.43	19.99	21.9	17.31	23.14	22.53	16.27	16.23	13.87	25.22	17.28	15.45		CG8481	21.7133	19.9217	21.655	19.0967	18.92		CG8481	1.76	0.0174479	-1.76	-0.476071	0.167466	0.00447194	CG8481	2.65	0.00222678	-2.65	-0.457143	0.119868	0.000136893
CG8483	22.39	10.43	20.69	18.08	17.27	24.71	18.2	3.69	1.58	20.85	8.38	27.53	1.34	0.63	0.08	0	1.03	11.8	6.1	3.38	9.98	15.25	11.68	23.44	3.86	0.42	0.2	0.59	0.16	8.5	12.89	1.38	0.68	4.17		CG8483	18.9283	13.3717	2.48	11.6383	3.285		CG8483	1.63	0.023478	-1.63	-2.63017	0.962903	0.00630462	CG8483	1.08	0.0834393	-1.08	-1.54927	0.670825	0.0209158
CG8485	8.65	10.16	9.19	5.99	10.72	8.74	7.2	7.39	16.45	6.11	9.8	5.83	13.52	16.81	21.5	18.27	17.14	15.14	10.27	6.92	5.35	8.9	7.28	12.11	17.7	14.65	22.03	24.7	23.73	10.55	10.71	16.9	18.86	15.07		CG8485	8.90833	8.79667	17.0633	8.47167	17.49		CG8485	1.25	0.0563263	1.25	0.42681	0.179877	0.0176542	CG8485	2.79	0.00163843	2.79	0.598348	0.152894	9.09779e-05
CG8490	18.33	20.05	23.23	15.88	27.06	15.32	17.25	16.26	34.94	18.03	22.39	14.81	22.78	21.04	20.34	26.86	21.32	20.69	24.15	14.03	8.61	12.37	10.73	13.48	15.62	11	16.97	17.21	18.05	9.45	15.45	29.76	17.84	19.68		CG8490	19.9783	20.6133	22.1717	13.895	17.103		CG8490	1.63	0.0236649	-1.63	-0.428614	0.157132	0.00637732	CG8490	0.12	0.754398	-0.12	-0.116831	0.217434	0.59105
CG8492	4.62	3.91	5.38	5.06	3.08	2.97	4.42	1.65	0.61	4.33	0.63	5.38	1.09	0.23	0.1	0.19	0.28	1.64	5.07	2.04	2.08	2.7	3.58	5.73	0.42	0.12	0.37	0.18	0.26	3.75	4.26	0.27	0	2.69		CG8492	4.17	2.83667	0.588333	3.53333	1.232		CG8492	2.75	0.00177088	-2.75	-2.64427	0.733834	0.000314126	CG8492	0.75	0.178081	-0.75	-1.2701	0.679068	0.0614343
CG8498	214.24	190.63	186.52	182.48	170.07	201.42	169.87	179.41	162.29	153.12	203.35	177.11	211.15	291.77	308.07	286.32	183.43	235.11	158.22	160.65	142.43	151.99	131.63	139.64	234.28	299.84	256.18	183.16	199.67	173.02	140.58	215.37	145.72	180.23		CG8498	190.893	174.192	252.642	147.427	202.805		CG8498	0.06	0.876232	-0.06	-0.065116	0.178095	0.714644	CG8498	0.01	0.978188	0.01	0.00613947	0.131136	0.962659
CG8500	0.52	0.53	0.59	0.47	1.01	0.7	0.54	0.62	1.37	0.62	0.64	0.28	0.87	1.05	1.58	1.13	1.23	1.27	0.83	0.41	0.65	0.56	0.47	1.07	1.14	0.99	1.32	1.62	1.11	0.35	1.73	0.49	2.88	0.58		CG8500	0.636667	0.678333	1.18833	0.665	1.221		CG8500	0.24	0.576867	0.24	0.260848	0.272912	0.339174	CG8500	0.39	0.409826	0.39	0.496859	0.398193	0.21211
CG8501	1028.09	1285.04	1565.3	438.8	1083.12	1422.82	1071.07	497.51	1505.68	973.68	2031.31	940.89	2015.66	3140.21	3794.47	3144.15	2661.75	2980.09	1777.16	890.86	747.85	656.38	429.17	1240.34	2151.7	2955.11	2784.29	2246.7	2681.85	895.26	746.92	2540.76	1698.77	1497.06		CG8501	1137.19	1170.02	2956.06	956.96	2019.84		CG8501	2.99	0.00102554	2.99	0.808597	0.214901	0.000168129	CG8501	1.33	0.0468233	1.33	0.631236	0.242355	0.00919834
CG8507	39.82	69.72	52.93	28.03	54.15	47.85	41.47	37.42	75.57	60.06	63.79	54.2	76.77	74.25	95.49	80.79	74.18	69.93	99.35	55.76	41.8	34.94	28.33	39.77	79.6	92.61	85.91	85.32	80.54	40.54	43.69	89.52	53.73	64.17		CG8507	48.75	55.4183	78.5683	49.9917	71.563		CG8507	0.04	0.901943	-0.04	-0.0382856	0.127685	0.764295	CG8507	0.1	0.793877	0.1	0.0868239	0.191342	0.65
CG8508	0	0.47	0	0.15	3.93	0.32	0	0	7.57	0.41	0	0	0	4.98	0.16	1.22	4.88	3.13	0.13	1.87	0	0	0	0	0.46	0	0	7.71	0	0	1.18	1.42	0	0.54		CG8508	0.811667	1.33	2.395	0.333333	1.131		CG8508	0.05	0.884178	0.05	0.426291	1.22956	0.728815	CG8508	0.15	0.71025	0.15	0.513643	0.807162	0.524544
CG8509	0	0	0	0.16	0.32	0.06	0.04	0.31	1.46	0.19	0	0	0	0.34	0	0.49	0.77	0.49	0	0.9	0.42	0	0	0	0.05	0	0.29	0.51	0	0.43	0.15	1.49	0	0.31		CG8509	0.09	0.333333	0.348333	0.22	0.323		CG8509	0.05	0.897057	-0.05	-0.326401	1.03542	0.752584	CG8509	0.02	0.94865	0.02	0.0958498	0.784147	0.902713
CG8516	3.77	5.86	4.92	4.1	6.68	6.83	5.26	4.07	5.67	4.51	5.74	3.35	5.16	6.31	8.31	6.75	8.28	7.76	4.27	4.54	4.56	4.45	2.98	5.2	8.79	6.88	7.73	6.87	8.39	4.09	4.08	9.17	4.65	7.32		CG8516	5.36	4.76667	7.095	4.33333	6.797		CG8516	0.01	0.981656	0.01	0.00765159	0.129491	0.952881	CG8516	0.51	0.308796	0.51	0.190377	0.128349	0.138001
CG8517	3.62	2.74	1.39	0.73	40.36	1.95	0.55	0.46	76.14	3.2	2.89	0.16	4.21	26.37	1.93	18.39	43.86	31.74	7.88	15.74	0.73	5.87	0.31	1.13	4.47	0.22	2.23	32.12	4.05	8.91	4.69	18.94	0	7.51		CG8517	8.465	13.9	21.0833	5.27667	8.314		CG8517	0.05	0.898124	0.05	0.301922	0.965961	0.754614	CG8517	0.04	0.911961	0.04	0.141028	0.684342	0.83673
CG8519	9.79	5.66	9.64	9.71	6.45	5.01	6.32	5.78	2.32	7.78	4.29	8.38	1.44	3.09	3.3	1.23	2.19	1.79	7.69	3.67	6.39	5.79	5.82	4.8	2.75	0.46	2.79	2.02	2.27	2.83	5.74	1.67	0.23	2.83		CG8519	7.71	5.81167	2.17333	5.69333	2.359		CG8519	5.46	3.46252e-06	-5.46	-2.04019	0.396461	2.66094e-07	CG8519	1.96	0.0108492	-1.96	-1.4764	0.456155	0.00120957
CG8520	17.1	15.33	11.73	18.84	12.66	16.73	15.64	6.84	11.13	9.15	12.57	6.55	10.66	7.77	6.98	12.07	6.65	10.42	6.42	10.32	10.01	16.46	9.05	7.72	10.06	7.61	5.15	8.24	8.08	11.47	11.61	11.02	6.92	9.77		CG8520	15.3983	10.3133	9.09167	9.99667	8.993		CG8520	1.66	0.0221098	-1.66	-0.724252	0.262932	0.00587789	CG8520	0.78	0.166123	-0.78	-0.546478	0.28552	0.0556234
CG8525	22.27	25.09	25.53	21.22	23.9	25.43	22.66	13.84	33.06	15.8	21.21	20.89	21.33	36.32	26.56	32.48	26.67	28.45	22.55	20.26	20.88	18.81	13.9	15.35	20.95	32.57	25.88	26.91	22.83	19.02	21	25.15	11.18	19.3		CG8525	23.9067	21.2433	28.635	18.625	22.479		CG8525	0.16	0.686491	-0.16	-0.123423	0.163009	0.448958	CG8525	0.3	0.503507	-0.3	-0.169421	0.15955	0.288294
CG8526	0.35	0.86	0.51	0.27	6.39	1.14	0.54	0.17	10.52	2.63	0.63	0.84	0.44	6.33	1.2	3.15	6.95	7.32	1.83	2.6	0.07	1.1	0	0.41	0.54	0.98	1.4	6.2	1.58	1.93	0.75	2.63	1.78	1.61		CG8526	1.58667	2.555	4.23167	1.00167	1.94		CG8526	0.07	0.84808	0.07	0.334748	0.77011	0.663798	CG8526	0.19	0.638372	0.19	0.454736	0.579706	0.432791
CG8531	31.03	31.95	24.89	29.83	22.78	31.26	25.06	21.22	28.77	16.83	32.04	19.56	31.5	31	25.6	25.41	29.12	27.53	25.1	23.93	18.15	28.78	22.45	22.23	30.93	27.25	24.85	23.29	23	25.8	20.59	30.23	23.15	24.27		CG8531	28.6233	23.9133	28.36	23.44	25.336		CG8531	0.73	0.184922	-0.73	-0.30162	0.169425	0.0750346	CG8531	0.97	0.107245	-0.97	-0.315506	0.1453	0.0298996
CG8534	8.82	13.76	14.82	16.18	8.49	9.94	15.31	11.51	2.13	13.9	2.83	20.84	2.7	0	0.19	1.42	0.72	1.49	15.45	6.28	13.03	11.3	10.82	13.65	1.86	0.79	0.07	0.6	0	6.61	12.3	1.91	0	5.14		CG8534	12.0017	11.0867	1.08667	11.755	2.928		CG8534	4.69	2.05268e-05	-4.69	-3.60537	0.75806	1.97415e-06	CG8534	1.11	0.0771137	-1.11	-1.63588	0.694951	0.0185755
CG8539	1.01	1.55	1.07	0.9	2.17	2.01	1.67	0.53	0.42	1.48	2.4	1.13	0	2.79	2.84	2.72	5.5	4.79	1.31	0.98	1.34	3.66	1.21	1.33	0.27	2.33	2.38	2.31	1.7	0.93	0.35	1.22	2	1.08		CG8539	1.45167	1.27167	3.10667	1.63833	1.457		CG8539	0.27	0.538387	0.27	0.638498	0.621785	0.304478	CG8539	0.55	0.281491	-0.55	-0.631561	0.406191	0.119985
CG8541	0	0	0	3.81	3.07	14.1	8.48	0	0	0	0	0	0	0	0	0	0	4.06	0	0	0.15	9.74	2.05	3.18	0	0	0	0	0	0	0	0	0	0		CG8541	3.49667	1.41333	0.676667	2.52	0		CG8541	0	NA	0	-0.810956	1.35807	NA	CG8541	1.88	0.0130853	-1.88	-2.52594	0.798446	0.00155847
CG8543	0	0	0.39	2.91	1.1	17.6	10.8	0	0	0.17	0.57	0	0.3	0.78	0.38	0	0.72	2.11	0	0	0.9	5.99	0.46	2.01	2.4	0	0	0	0	0	0	0.25	0	0		CG8543	3.66667	1.92333	0.715	1.56	0.265		CG8543	0	NA	0	-1.55378	1.19255	NA	CG8543	0.63	0.233524	-0.63	-1.35993	0.805607	0.0913962
CG8545	17.82	21.26	24.63	17.36	18.02	29.13	17.82	8.01	15.57	18.69	23.88	11.22	30.6	18.49	25.59	24.48	21.05	19.11	18.69	9.97	11.68	17.05	10.12	21.27	29.53	14.6	24.14	21.51	26.53	14.45	14.75	29.53	20.41	14.34		CG8545	21.37	15.865	23.22	14.7967	20.979		CG8545	0.02	0.959662	0.02	0.032926	0.24697	0.893941	CG8545	0.1	0.795648	0.1	0.0786271	0.174651	0.652569
CG8547	13.77	9.11	13.87	16.53	18.2	16.57	14.05	10.08	4.29	16.49	9.91	19.03	2.77	3.35	2.97	2.22	2.14	6.89	13.77	10.84	15.49	14.86	10.68	15.73	3.74	1	1.44	1.06	2.02	8.77	14.4	2.65	1.64	6.94		CG8547	14.675	12.3083	3.39	13.5617	4.366		CG8547	6.68	2.0968e-07	-6.68	-2.44514	0.428125	1.12128e-08	CG8547	1.7	0.0197598	-1.7	-1.61417	0.538984	0.00274589
CG8549	12.73	16.74	16.95	12.91	15.77	11.51	14.18	16.42	18.27	15.38	12.3	8.65	27.12	23.96	24.65	27.09	31.59	25.18	21.59	14.07	11.91	10.36	14.08	18.91	20.72	29.3	28.91	24.64	27.64	11.17	14.04	29.72	16.68	18.9		CG8549	14.435	14.2	26.5983	15.1533	22.172		CG8549	0.67	0.215371	0.67	0.332614	0.196891	0.0911564	CG8549	0.14	0.729575	0.14	0.0911432	0.154012	0.553989
CG8550	14.66	15.91	11.91	13.34	10.17	6.62	11.95	17.58	23.18	13.13	14.51	32.4	6.23	8.66	1.16	2.66	15.83	6.65	18.98	22.84	12.77	8.91	24.34	11.89	7.65	5.14	1.83	6.43	8.06	16.9	10.67	4.97	0.77	10.97		CG8550	12.1017	18.7917	6.865	16.6217	7.339		CG8550	3.1	0.000799288	-3.1	-1.97564	0.515572	0.000127141	CG8550	1.67	0.0212126	-1.67	-1.40484	0.474062	0.00304247
CG8560	99.47	328.73	16.55	91.26	14.76	10.8	3.04	173.7	39.42	10.19	118.06	4.23	8.77	13.16	15.51	15.4	11.89	111.57	0.74	384.28	396.92	104.83	170.18	25.26	20.54	24.06	22.49	23.98	21.59	358.19	161.07	23.5	11.73	10.7		CG8560	93.595	58.1067	29.3833	180.368	67.785		CG8560	0.71	0.196567	-0.71	-1.47109	0.842983	0.0809669	CG8560	0.66	0.21832	-0.66	-1.23963	0.714994	0.0829601
CG8562	97.02	228.75	19	91.36	9.2	7.14	1.79	126.19	26.81	3.53	121.92	3.69	10.99	0.58	0.38	0.62	1.68	25.94	0.08	178.05	149.07	132.13	68.35	11.88	9.17	1.69	1.09	1.64	1.13	185.24	131.58	16.87	8.16	1.83		CG8562	75.4117	47.3217	6.69833	89.9267	35.84		CG8562	1.81	0.0156101	-1.81	-2.8378	0.983779	0.00391924	CG8562	0.39	0.403498	-0.39	-0.978659	0.775769	0.207116
CG8563	16.18	8.07	21.28	19.15	9.19	15.46	16.09	5.47	2.4	6.87	62.52	9.83	4.89	0.77	0.35	0.51	1.04	5	8.48	3.08	5.84	19.95	6.76	8.32	2.41	0.49	1.49	0.91	1.57	5.67	16.7	2.77	3.5	5.18		CG8563	14.8883	17.1967	2.09333	8.73833	4.069		CG8563	3.53	0.000294211	-3.53	-3.13026	0.762709	4.05822e-05	CG8563	0.74	0.181212	-0.74	-1.08795	0.585612	0.0631974
CG8564	1.24	1.11	0.49	0.67	7.9	0.99	0.1	0.97	18.43	0.77	0.43	0.09	2.21	12.91	3.89	7.44	14.87	13.04	0.74	3	0.41	1.46	0	3.47	2.15	5.8	4.82	12.1	7.64	1.66	2.53	10.16	0.86	5.83		CG8564	2.06667	3.465	9.06	1.51333	5.355		CG8564	0.31	0.491019	0.31	0.97249	0.875898	0.266879	CG8564	0.97	0.108368	0.97	1.17705	0.543874	0.0304496
CG8565	2.74	2.75	1.28	1.97	26.1	2	0.91	1.03	35.47	2.45	0.93	0.51	1.79	21.74	1.57	11.4	20.37	17.04	3.75	12.5	0.52	2.12	0.11	0.64	5.59	0.26	2.8	19.15	2.41	7.62	3.18	13.41	0.78	7.94		CG8565	6.14	6.88333	12.3183	3.27333	6.314		CG8565	0.11	0.782726	0.11	0.487902	0.849716	0.565837	CG8565	0.14	0.72297	0.14	0.394478	0.651133	0.544625
CG8568	0.06	0	0.13	0.41	0	0.48	0.55	0.38	0.22	0.45	0.42	0	0	0.04	0	0.14	0	0.1	0	0.03	0.53	0	0.41	0.65	0	0	0	0	0	0.21	0	0	0	0.49		CG8568	0.18	0.336667	0.0466667	0.27	0.07		CG8568	2.48	0.00333011	-2.48	-3.0203	0.885546	0.000648055	CG8568	0.38	0.421688	-0.38	-0.981706	0.802834	0.221405
CG8569	3.21	3.86	3.53	3.08	3.82	2.58	2.77	3.94	4.97	2.45	2.52	3.13	2.04	3.74	6.43	5.79	6.43	5.63	3.4	2.35	2.29	2.93	1.39	4.08	2.83	4.12	4.31	5.94	5.04	2.44	3.61	7.47	1.84	2.64		CG8569	3.34667	3.29667	5.01	2.74	4.024		CG8569	0	0.996623	0	0.00318745	0.27844	0.990866	CG8569	0.12	0.750098	0.12	0.122655	0.22364	0.583385
CG8578	8.71	14.52	12.41	10.23	20.27	12.16	12.41	13.36	15.56	10.97	10.24	9.68	13.82	12.45	12.13	13.41	15.1	11.96	15.92	11.74	10.6	11.83	15.69	19.18	16.89	11.43	16.72	15.32	14.83	16.39	15.53	21.64	12.12	15.84		CG8578	13.05	12.0367	13.145	14.16	15.671		CG8578	1.42	0.038337	-1.42	-0.447503	0.17651	0.0112355	CG8578	0.53	0.295226	-0.53	-0.265753	0.175142	0.129176
CG8584	0.28	0.41	0	0	7.19	0.56	0	0.44	13.84	0.12	0	0	0	4.67	0.28	3.23	7.17	4.29	0	2.37	0	1.15	0	0	0.13	0	0	4.68	0.62	0.54	1.56	1.43	0	1.59		CG8584	1.40667	2.4	3.27333	0.586667	1.055		CG8584	0.02	0.964075	0.02	0.135161	1.20013	0.91033	CG8584	0.05	0.889417	0.05	0.205138	0.804638	0.798766
CG8586	2.72	3.12	2.2	2.51	1.53	2.94	3.23	0.76	2.03	1.14	4.08	2.55	1.38	19.24	2.67	1.55	3.42	3.33	1.16	2.04	1.22	2.27	1.81	1.25	2.66	1.89	0.65	1.24	2.06	0.98	1.29	0.4	0	1.62		CG8586	2.50333	2.29833	5.265	1.625	1.279		CG8586	0.23	0.584978	0.23	0.575818	0.611598	0.34645	CG8586	0.65	0.22333	-0.65	-0.745731	0.433857	0.0856439
CG8602	33.9	69.38	50.57	27.32	74.61	58.03	33.35	39.21	70.9	60.06	55.97	58.46	73.61	149.63	189.59	166.11	123.23	124.48	76.11	56.24	42.6	28.92	28.72	63	82.22	126.76	137.92	106.3	116.96	48.12	44.49	119.84	56.54	66.32		CG8602	52.3017	52.9917	137.775	49.265	90.547		CG8602	3.38	0.000421645	3.38	0.79176	0.197559	6.13114e-05	CG8602	0.89	0.129862	0.89	0.416468	0.201954	0.0391892
CG8607	11.26	14.85	11.31	6.18	10.14	13.68	12.42	6.06	10.48	12.62	12.61	7.76	12.62	9	16.89	6	11.06	14.84	10.59	7.14	6.19	9.19	6.42	9.62	14.54	12.39	14.33	9.73	10.83	11.76	5.95	21.59	5.1	10.11		CG8607	11.2367	10.325	11.735	8.19167	11.633		CG8607	0.4	0.395405	-0.4	-0.356981	0.278477	0.199875	CG8607	0.07	0.860162	0.07	0.0648998	0.204349	0.750794
CG8611	2.15	1.8	2.54	1.46	1.79	3.11	2.01	0.65	1.66	1.61	2.18	1.57	3.01	1.85	3.23	2.65	1.68	1.92	2.38	1.21	1.42	2.26	0.95	1.55	1.92	1.7	3.62	1.69	2.61	1.62	1.35	2.43	2.34	1.22		CG8611	2.14167	1.61333	2.39	1.62833	2.05		CG8611	0.02	0.965783	0.02	0.0304195	0.285192	0.915056	CG8611	0.1	0.787187	-0.1	-0.100298	0.215492	0.641619
CG8613	5.48	8.97	5.59	6.51	10.83	8.14	6.31	3.35	11.56	7.92	7.38	6.59	5.89	8.65	9.93	9.21	10.22	8.39	8.31	4.91	6.55	6.6	4.02	6.24	6.53	8.08	11.9	10.35	9.33	5.93	5.53	6.54	3.1	5.75		CG8613	7.58667	7.185	8.715	6.105	7.304		CG8613	0.51	0.308551	-0.51	-0.255552	0.174679	0.143473	CG8613	0.3	0.506072	-0.3	-0.186327	0.176426	0.290913
CG8617	5.36	5.59	10.22	5.2	12.23	9.42	5.43	8.03	15.02	7.51	9.24	5.61	6.94	13.51	10.24	14.68	16.91	17.19	8.75	7.88	4.3	4.01	4.94	8.28	12.31	11.02	13.59	17.54	16.38	10.83	8.14	18.29	10.06	13.2		CG8617	8.00333	8.47333	13.245	6.36	13.136		CG8617	0.07	0.849648	0.07	0.101261	0.234889	0.666395	CG8617	2.84	0.00143143	2.84	0.600317	0.15181	7.67312e-05
CG8620	17.99	43.48	15.46	9.01	21.19	21.57	10.45	30.03	41.38	31.7	15.94	15.47	95.61	55.1	53.37	55.28	89.09	99.04	20.45	54.11	13.23	7.46	11.36	91.35	118.71	130.86	121.13	152.89	130.45	55.96	46.5	135.74	141.54	117.6		CG8620	21.45	24.1617	74.5817	32.9933	115.138		CG8620	2	0.0100678	2	1.08165	0.355177	0.00232386	CG8620	2.14	0.00718835	2.14	1.33694	0.393964	0.000689914
CG8628	2312.21	3664.78	1113.18	3215.42	410.29	846.61	1810.66	2453.25	634.41	109.15	2289.55	94.38	94.75	16.3	26.94	27.63	23.88	21.11	5.93	5145.73	189.26	1479.35	1937.99	149.84	181.78	33.98	17.8	4.23	10.53	1920.6	1313.22	98.81	71.77	2537.34		CG8628	1927.08	1231.9	35.1017	1484.68	619.006		CG8628	10.48	3.33774e-11	-10.48	-5.2079	0.727253	8.00585e-13	CG8628	0.4	0.397794	-0.4	-0.991824	0.777263	0.201939
CG8629	1418.42	111.13	91.01	1041.03	136.4	2563.12	1713.61	1489.26	1533.51	2540.65	341.81	17.43	35.58	35.68	3.05	3.13	45.53	6.24	8.52	18.06	1955.61	1052.58	1894.19	373.53	1236.44	42.22	14.38	8.6	6.85	13.45	4.07	9.26	4.14	18.66		CG8629	893.518	1272.71	21.535	883.748	135.807		CG8629	10.48	3.34479e-11	-10.48	-5.77092	0.805952	8.0455e-13	CG8629	1.51	0.0310139	-1.51	-2.18231	0.779829	0.00513488
CG8630	18.25	11.54	18.09	21.97	9.9	15.09	23.21	6.51	2.4	10.07	158.21	18.19	2.28	0.06	0.16	0.21	0.6	5.34	9.98	5.5	9.42	19.97	11.61	14.9	1.94	0.46	0.17	0.3	0.24	8.72	22.49	2.14	0.88	6.92		CG8630	15.8067	36.4317	1.44167	11.8967	4.426		CG8630	4.79	1.63994e-05	-4.79	-4.38209	0.911525	1.52885e-06	CG8630	0.64	0.230154	-0.64	-1.17934	0.69454	0.0895043
CG8635	82.79	108.48	99.53	92.79	90.05	104.92	76.73	58.92	86.12	80.21	73.34	84.7	118.06	90.73	107.49	104.37	102.68	82.77	92.14	61.43	62.56	74.91	67.62	71.82	121.67	86.16	97.36	87.25	90.13	78.47	82.24	107.03	86.35	72.37		CG8635	96.4267	76.67	101.017	71.7467	90.903		CG8635	0.25	0.568614	-0.25	-0.166873	0.171867	0.331579	CG8635	0.15	0.707767	-0.15	-0.0836642	0.130394	0.521116
CG8641	0.84	0.31	0.53	0.66	0.29	0.49	0.49	0.28	0.42	0.16	0.52	0.36	0.34	0.37	0.16	0.16	0.65	0.39	0.45	0.31	0.35	0.44	0.3	0.36	0.22	0.4	0.2	0.91	0.8	0.5	0.51	0.2	0.36	0.28		CG8641	0.52	0.371667	0.345	0.368333	0.438		CG8641	0.6	0.251583	-0.6	-0.637311	0.399733	0.110859	CG8641	0.11	0.78498	-0.11	-0.157406	0.334291	0.637737
CG8642	1.87	1.24	1.02	0.97	1.43	1.09	0.99	1.06	1.69	1.01	1.67	0.85	2.41	5.96	5.03	5.62	5.69	7.03	1.39	1.63	1.48	0.66	0.62	0.84	1.3	2.38	5.64	3.88	3.76	1.84	0.8	1.64	1.93	2.27		CG8642	1.27	1.21167	5.29	1.10333	2.544		CG8642	9.68	2.0769e-10	9.68	1.54505	0.224379	5.74369e-12	CG8642	0.89	0.130108	0.89	0.681867	0.330792	0.0392729
CG8646	0.48	0.71	0.51	0.73	0.17	0.37	0.51	0.83	0	0.43	0.54	0.89	0	0.05	0.05	0.15	0.38	0.15	0.04	0.33	0.51	0.5	0.54	0.05	0	0	0.57	0.21	0.2	0.44	0.3	0	0	0.57		CG8646	0.495	0.533333	0.13	0.328333	0.229		CG8646	1.89	0.0127625	-1.89	-2.46451	0.832666	0.00307855	CG8646	0.29	0.510032	-0.29	-0.742301	0.709016	0.295125
CG8654	3.92	4.33	3.27	2.73	4.26	2.14	3.44	4.73	7.7	2.32	3.95	4.16	1.81	3.39	1.17	1.8	9.61	4.6	3.49	3.35	2.66	2.32	2.84	5.57	3.64	0.97	2.27	4.41	4.02	14.3	6.71	4.72	1.49	8.92		CG8654	3.44167	4.38333	3.73	3.37167	5.145		CG8654	0.65	0.221768	-0.65	-0.779536	0.466361	0.0946171	CG8654	0.15	0.711353	0.15	0.29671	0.46768	0.5258
CG8661	68.53	35.52	5.55	46.82	6.95	94.36	64.21	49.38	100.45	97.69	48.2	1.41	0.97	8.45	0.83	4.01	10.11	0.57	0.08	113.65	163.91	53.1	72.72	25.31	47.32	2.44	0.54	0.48	1.24	34.16	0.29	1.07	0	1.66		CG8661	42.955	60.2233	4.15667	71.4617	8.92		CG8661	6.17	6.77919e-07	-6.17	-4.03751	0.736633	4.22864e-08	CG8661	1.69	0.0202697	-1.69	-2.29579	0.76956	0.00285202
CG8664	106.15	10.18	9.07	89.87	13.72	344.21	184.45	123.06	428.12	432.66	57.36	3.32	6.46	28.03	1.19	6.94	31.42	1.96	1.8	17.19	456.24	94.18	204.82	70.26	134.17	5.7	1.33	1.82	2.03	6.85	0.51	4.26	0.81	1.69		CG8664	95.5333	204.828	12.6667	140.748	15.917		CG8664	5.28	5.25123e-06	-5.28	-4.0771	0.806265	4.26393e-07	CG8664	2.22	0.00598653	-2.22	-2.61607	0.754877	0.00052914
CG8665	4.79	1.99	1.89	2.93	2.91	2.43	3.94	2.32	19.99	3.14	2.2	1.43	0.88	1.18	0.75	1.33	12.63	4.17	2.99	2.62	1.79	6.94	3.96	3.99	1.2	4.44	1.64	2.34	1.15	3.2	1.33	2.25	0.81	3.44		CG8665	2.82333	5.50333	3.49	3.715	2.18		CG8665	0.47	0.335081	-0.47	-0.995283	0.707999	0.159793	CG8665	1.74	0.0181196	-1.74	-1.12964	0.372662	0.00243533
CG8668	14.89	19.47	17.5	8.3	17.1	16.16	12.79	12.35	19.53	15.13	22.63	13.93	17.27	16.63	17.91	20.4	16.27	14.62	22.18	14	10.95	9.67	8.84	11.6	16.23	12.86	18.87	16.16	17.11	7.93	9.38	20.67	10.62	13.98		CG8668	15.57	16.06	17.1833	12.8733	14.381		CG8668	2.7	0.00197754	-2.7	-0.445013	0.124637	0.000356351	CG8668	0.71	0.195468	-0.71	-0.281991	0.156024	0.0707057
CG8671	3.46	3.98	4.04	3.12	5.63	4.76	3.54	3.74	5.85	4.48	5.8	2.98	6.19	7.79	9.09	8.32	8.72	7.71	4.42	5.85	3.99	3.95	2.55	6.37	6.08	6.94	9.3	8.86	9.52	4.87	3.88	8.17	5.01	6.08		CG8671	4.165	4.39833	7.97	4.52167	6.871		CG8671	2.14	0.00717205	2.14	0.308203	0.0975071	0.00157322	CG8671	0.32	0.482094	0.32	0.152065	0.137687	0.269406
CG8673	7.81	7.15	6.54	7.18	5.39	5	7.49	7.09	13.22	6.04	8.29	6.88	7.38	9.07	6.2	10.09	8.94	10.79	9.77	6.83	8.01	4.75	6.7	5.48	8.34	10.63	5.46	6.12	7.26	8.33	6.13	8.87	3.08	7.44		CG8673	6.51167	8.16833	8.745	6.92333	7.166		CG8673	1.3	0.0495602	-1.3	-0.44824	0.18447	0.0151035	CG8673	0.58	0.260794	-0.58	-0.37159	0.230591	0.107078
CG8675	6.53	7.89	7.05	6.76	8.31	4.8	6.83	4.5	9.3	6.09	9.62	5.48	9.91	9.24	8.82	10.79	9.09	8.44	6.02	6.67	4.41	8.17	4.55	3.96	7.91	10.71	11.22	7.56	10.96	5.12	5.06	9.17	8.45	4.57		CG8675	6.89	6.97	9.38167	5.63	8.073		CG8675	0.19	0.647312	-0.19	-0.132057	0.1599	0.408875	CG8675	0.03	0.932277	0.03	0.0337178	0.206393	0.870229
CG8677	14.5	16.58	16.55	13.65	26.67	22.12	13.62	12.01	24.51	19.34	21.35	14.96	28.81	28.76	34.25	35.76	33	31.29	23.86	13.4	14.04	13.75	11.65	24.22	27.83	19.1	33.82	33.7	39.21	20.3	14.95	36.52	22.37	21.61		CG8677	18.345	17.6317	31.9783	16.82	26.941		CG8677	2.41	0.00392032	2.41	0.321293	0.095631	0.000780228	CG8677	0.62	0.241658	0.62	0.240833	0.144803	0.0962779
CG8679	0.77	1.31	0.68	0.4	1.21	0.91	1.13	1.47	1.47	0.55	1.26	0.54	0.89	1.66	1.54	1.77	1.27	1.73	0.74	0.92	1.17	1.22	0.65	0.88	1.48	1.79	1.36	0.81	1.31	0.53	0.82	2.06	1.08	1.24		CG8679	0.88	1.07	1.47667	0.93	1.248		CG8679	0.06	0.867213	-0.06	-0.11653	0.300611	0.69828	CG8679	0.02	0.944171	-0.02	-0.0350366	0.259839	0.892739
CG8701	3.02	2.89	1.25	2.18	25.66	1.45	0.3	0.86	58.38	2.56	1.02	0.18	0.78	34.49	2.8	12.6	36	24.47	3.44	11.03	0.54	3.1	0	0.33	5.18	0.08	2.48	32.13	2.36	6.04	2.34	10.9	2.12	6.88		CG8701	6.075	10.55	18.5233	3.07333	7.051		CG8701	0.08	0.827301	0.08	0.464556	0.971828	0.632634	CG8701	0.19	0.642894	0.19	0.530215	0.685789	0.439436
CG8708	0.43	0.05	0.37	1.75	4.21	2.87	1.75	2.38	1.52	5.01	0.32	0	0	0.22	0.14	0.39	0.53	0.94	0.06	0.11	4.49	4.44	4.82	6.3	2.19	0	0.22	0	0	0	0.07	0.46	2.7	1.14		CG8708	1.61333	1.83	0.37	3.37	0.678		CG8708	1.93	0.0116409	-1.93	-2.59793	0.86776	0.00275499	CG8708	1.03	0.0941753	-1.03	-1.75301	0.781109	0.0248154
CG8712	4.3	2.3	4.43	3.92	8.59	3.75	2.75	1.38	12.29	2.88	4.57	2.27	2.54	7.74	5.84	8.51	9.68	8.88	5.68	3.62	1.79	3.13	4.12	3.38	5.37	7.81	6.07	8.68	5.83	4.3	3.13	10.04	0.19	5.12		CG8712	4.54833	4.35667	7.19833	3.62	5.654		CG8712	0.12	0.752785	0.12	0.260003	0.410828	0.526814	CG8712	0.1	0.803462	0.1	0.14804	0.340009	0.663271
CG8726	6.78	8.37	5.84	6.48	9.85	8.12	7.21	5.54	10.71	7.71	9.4	7.76	15.42	19.27	24.68	24.98	19.21	17.92	8.27	8.57	7	5.7	4.88	12.24	16.35	20.18	25.23	22.92	22.84	8.8	8.46	21.17	15.51	13.99		CG8726	7.57333	8.055	20.2467	7.77667	17.545		CG8726	9.81	1.54345e-10	9.81	0.767946	0.110785	4.15305e-12	CG8726	3.12	0.00075591	3.12	0.708395	0.170323	3.1946e-05
CG8728	41.94	44.75	31.12	38.73	30.36	41.72	31.05	22.5	36.6	23.09	35.27	28.41	29.75	41.28	37.68	32.57	30.52	39.58	27.19	25	21.8	31.98	24.85	24.52	40.33	37.78	32.08	31.96	29.24	26.46	29.64	40.42	26.36	37.62		CG8728	38.1033	29.4867	35.23	25.89	33.189		CG8728	1.26	0.0544167	-1.26	-0.306981	0.12858	0.0169643	CG8728	0.12	0.749999	-0.12	-0.0787647	0.143523	0.583145
CG8735	12.9	17.63	17.46	12.96	24.84	10.67	12	14.35	19.92	14.97	12.87	14.84	28.71	19.35	21.13	24.37	24.65	24.68	14.79	12.52	11.94	13.45	9.17	21.55	26.3	27.23	26.81	25.07	25.94	19.34	18.58	30.46	16.14	27.23		CG8735	16.0767	14.825	23.815	13.9033	24.31		CG8735	0.14	0.73156	0.14	0.126582	0.188159	0.501111	CG8735	2.21	0.00622757	2.21	0.391625	0.11353	0.000561587
CG8736	37.63	29.21	59.32	50.71	12.1	78.51	60.78	26.78	5.94	7.71	2.01	59.28	4.18	0.64	1.11	0.35	1.92	47.66	61.25	44.18	9.68	62.8	22.69	22.49	8.38	2.48	3.97	2.75	0.71	29.71	55.15	7.33	5.34	52.67		CG8736	44.58	27.0833	9.31	37.1817	16.849		CG8736	0.93	0.116733	-0.93	-1.94598	0.958828	0.0424037	CG8736	0.58	0.265966	-0.58	-1.03966	0.650509	0.109992
CG8738	2.05	1.86	1.54	2.43	1.63	2.37	2.71	1.08	0	1.43	0.96	1.88	1.33	1.88	0.43	0	0.6	0.78	1.45	1.11	2.21	2.16	1.14	1	0.69	0.4	0	0	0	1.95	3.25	0.37	0	1.62		CG8738	1.98	1.34333	0.836667	1.51167	0.828		CG8738	0.47	0.342587	-0.47	-1.17514	0.845192	0.164415	CG8738	0.29	0.517686	-0.29	-0.752909	0.730955	0.302994
CG8740	1.98	1.48	2.12	2.59	2.77	2.55	2.25	1.59	0.61	2.32	1.94	2.03	0.84	0.21	0.07	0.26	0.17	1.02	2.12	1.32	1.96	2.57	1.34	2.49	0.47	0.05	0.2	0.37	0.15	1.5	2.19	0.3	0.73	1.3		CG8740	2.24833	1.79	0.428333	1.96667	0.726		CG8740	3.59	0.000256214	-3.59	-2.48916	0.601147	3.46273e-05	CG8740	1.17	0.0682019	-1.17	-1.38403	0.571715	0.0154845
CG8745	64.44	15.61	31.43	24.66	16.16	29.58	23.56	10.66	35.77	12.4	51.72	31.21	11.15	38.92	9.74	8.79	22.96	16.02	20.33	16.31	22.63	23.93	25.68	15.07	11.47	18.46	9.94	7.46	9.74	16.59	11.69	13.45	9.11	9.29		CG8745	30.3133	27.5533	17.93	20.6583	11.72		CG8745	1.51	0.0311637	-1.51	-1.11517	0.425604	0.00878775	CG8745	3.69	0.000206412	-3.69	-1.21641	0.267632	5.49136e-06
CG8746	0.9	0.6	0	0.26	8.75	0.54	0	0	15.16	2.11	0	0	0	10.94	1.34	4.01	8.82	6.81	0.88	4.67	0.25	1.86	0	0	2.59	0	0.56	3.12	1.01	2.5	0.88	6.41	0	4.61		CG8746	1.84167	2.87833	5.32	1.27667	2.168		CG8746	0.05	0.883585	0.05	0.431804	1.23222	0.726019	CG8746	0.06	0.872763	0.06	0.213582	0.738082	0.772295
CG8750	2.24	0.54	0.74	1.59	12.83	2.42	2.02	0	17.46	1.04	1.97	0	0	19.47	1.2	7.93	18.16	13.97	1.56	7.26	0.23	2.86	0	2.23	4.84	0	0	15.01	0	3.99	4.24	7.71	0	4.37		CG8750	3.39333	3.74833	10.1217	2.35667	4.016		CG8750	0.21	0.616198	0.21	0.915943	1.04017	0.378549	CG8750	0.06	0.870182	0.06	0.227815	0.772528	0.768073
CG8757	0.03	0.11	0	0	0.29	0	0	0	0.5	0	0	0	0	0.5	0	0	0.11	0.08	0	0.06	0.14	0	0	0	0.14	0	0	0.26	0	0	0	0.15	0	0		CG8757	0.0716667	0.0833333	0.115	0.0333333	0.055		CG8757	0.02	0.956449	0.02	0.197715	1.35312	0.883828	CG8757	0	NA	0	0.127528	0.803885	0.873952
CG8765	2.68	3.72	4.02	3.24	5.68	3.81	2.5	3.02	5.37	3.13	2.95	3.21	2.31	4.85	5.21	6.06	4.63	4.6	4.65	4.06	3.14	2.03	3.12	1.68	4.29	4.23	4.52	6.32	5.58	4.05	3.61	8.34	3.04	4.41		CG8765	3.85833	3.36333	4.61	3.11333	4.839		CG8765	0.11	0.776992	-0.11	-0.111843	0.191121	0.558419	CG8765	0.17	0.668979	0.17	0.15654	0.218511	0.473749
CG8768	7.49	7.03	6.62	6.32	5.1	8.52	6.88	7.8	7.44	6.48	6.87	6.32	5	8.91	11.65	4.29	6.44	10.75	5.42	5.83	5.54	10.72	3.01	6.21	6.41	9.94	5.34	8.37	3.98	4.35	8.39	9	7.73	5.7		CG8768	6.84667	6.965	7.84	6.12167	6.921		CG8768	0.6	0.253013	-0.6	-0.425286	0.267371	0.111696	CG8768	0.2	0.632219	-0.2	-0.219104	0.275147	0.425849
CG8771	1.54	2.3	2.13	1.78	2.36	2.24	1.95	1.26	4.17	2.22	2.38	1.64	1.73	2.86	3.7	3.63	3.7	3.51	3.54	1.72	1.77	2.11	1.32	2.22	3.83	4.01	4.01	3.27	4.06	2.03	2.19	2.67	2.82	3.27		CG8771	2.05833	2.27	3.18833	2.11333	3.216		CG8771	0.02	0.944408	-0.02	-0.0361784	0.197292	0.854504	CG8771	0.33	0.462671	0.33	0.182143	0.159372	0.253088
CG8773	46.29	9.95	11.54	54.22	7.63	7.44	52.78	47.38	32.54	7.36	46.16	1.55	12.67	1.37	1.21	0.34	3.17	6.49	0.21	95.45	24.02	50.74	52.82	7.08	10.56	0.58	0.86	0.45	2.85	55.72	17.39	13.73	2.1	56.59		CG8773	22.845	31.295	4.20833	38.3867	16.083		CG8773	3.11	0.000782738	-3.11	-3.02875	0.789209	0.000124189	CG8773	0.55	0.281809	-0.55	-1.14194	0.735396	0.120465
CG8774	42.27	46.08	10.84	49.13	6.01	18.72	19.27	23.62	4.82	0.67	37.44	1.24	1	0.09	0.09	0	0.16	0.28	0.07	44.16	4.14	39.97	25.29	4.27	3.32	0.34	1.08	0	0.45	35.64	10.84	0.61	1.45	34.67		CG8774	28.8417	14.51	0.27	19.65	8.84		CG8774	7.49	3.23606e-08	-7.49	-5.40981	0.894012	1.43805e-09	CG8774	0.36	0.435199	-0.36	-0.929127	0.777316	0.231969
CG8777	1.47	1.14	1.06	1.14	1.34	1.07	1.15	0.64	1.35	1.51	1.81	0.88	1.71	1.18	1.56	2.68	1.87	1.94	1.79	0.93	1.6	1.16	0.29	1.67	1.31	1.75	1.11	0.46	3.03	0.59	1.05	1.71	2.53	1.1		CG8777	1.20333	1.22333	1.82333	1.24	1.464		CG8777	0.02	0.958704	0.02	0.0342249	0.246091	0.889392	CG8777	0.09	0.821883	-0.09	-0.148318	0.374944	0.692419
CG8778	43.75	49.43	39.62	45.04	36.61	50.13	49.99	28	47.82	33.23	42.84	45.19	31.15	42.2	42.9	46.14	38.38	40.7	38.84	35.66	40.09	39.83	39.91	35.14	44.1	43.86	45.08	34.37	40.03	28.61	31.73	40.12	42.85	31.87		CG8778	44.0967	41.1783	40.245	38.245	38.262		CG8778	3.3	0.000502937	-3.3	-0.613572	0.154916	7.47383e-05	CG8778	1.87	0.0135336	-1.87	-0.450381	0.142912	0.00162462
CG8785	8.22	0.71	1.65	7.35	1.13	2.84	2.66	2.96	0.5	0.58	9.02	0.74	0.89	0.25	0.26	0	0.52	0.25	0.18	4.95	6.01	8.86	5.95	0.86	0.88	0.09	0.49	0.61	0.52	7.27	2.09	0.21	0.69	1.65		CG8785	3.65	2.74333	0.361667	4.46833	1.45		CG8785	3.16	0.000695764	-3.16	-3.06246	0.790809	0.000107695	CG8785	1.02	0.0962113	-1.02	-1.50475	0.673732	0.0255192
CG8786	3.4	4.3	2.93	2.44	7.17	3.45	2.35	2.32	8.42	3.36	3.53	2.68	3.95	8.96	7.41	8.85	9.15	9.06	3.45	3.7	2.81	1.86	0.98	4.69	6.27	4.59	9.31	10.45	6.46	3.64	3.42	6.41	7.05	5.25		CG8786	3.94833	3.77667	7.89667	2.915	6.285		CG8786	1.05	0.0898168	1.05	0.550204	0.254861	0.0308625	CG8786	1.47	0.033599	1.47	0.674397	0.244235	0.00575775
CG8788	5.55	3.96	4.67	7.69	5.04	7.47	4.95	3.74	3.32	7.15	3.51	5.92	2.9	15.67	3.69	2.4	5.37	5.41	3.29	8.52	6.81	5.13	5.13	6.25	3.68	2.78	1.98	3.16	1.9	6.21	4.67	3.34	1.02	4.56		CG8788	5.73	4.765	5.90667	5.855	3.33		CG8788	0.14	0.718649	-0.14	-0.314016	0.450443	0.485724	CG8788	1.76	0.0173248	-1.76	-1.12153	0.367809	0.00229448
CG8800	0.82	2.28	5.22	1.25	2.34	5.48	2.34	0.7	2.45	1.37	3.53	2.08	7.62	4.54	4.98	5.12	5.24	6.84	2.28	6.02	1.81	0.8	0.84	2.14	5.82	1.57	7.6	9.65	4.19	1.88	2.45	4.51	10.34	4.59		CG8800	2.89833	2.07833	5.72333	2.315	5.26		CG8800	1.75	0.0178538	1.75	0.923889	0.32597	0.00459296	CG8800	0.52	0.304903	0.52	0.66279	0.443989	0.135488
CG8813	0.46	0.34	0.08	0.15	4.41	0.31	0	0	9.4	0.13	0.23	0.07	0	6.18	0.38	1.53	4.46	6.35	0.25	2.16	0	0.57	0	0	0.07	0	0	3.66	0	0.45	0.22	2.28	0	1.4		CG8813	0.958333	1.63833	3.15	0.496667	0.808		CG8813	0.08	0.824259	0.08	0.548071	1.12721	0.626811	CG8813	0.03	0.937021	0.03	0.123023	0.802667	0.878187
CG8814	21.39	19.55	22.09	18.73	17.33	18.63	22.6	23.06	31.33	16.48	23.44	19.19	16.12	27.46	24.77	24.59	29.1	21.9	25.77	27.61	18.18	14.15	19.47	15.43	21.09	32.42	25.56	22.98	27.75	19.75	13.48	24.93	7.39	25.59		CG8814	19.62	22.6833	23.99	20.1017	22.094		CG8814	2.25	0.00567353	-2.25	-0.49765	0.153671	0.00120202	CG8814	0.52	0.3017	-0.52	-0.331325	0.220828	0.133518
CG8818	27.2	19.91	19.81	18.95	23.69	26.78	21.86	15.1	26.6	23.92	22.68	23.43	15.19	24.56	22.33	20.72	20.26	22.89	22.58	18.96	21.4	20.29	19.63	15.74	25.15	19.69	23.43	12.91	18.44	14.9	16.28	18.4	15.62	24.01		CG8818	22.7233	22.265	20.9917	19.7667	18.883		CG8818	5.7	2.0085e-06	-5.7	-0.653015	0.124112	1.429e-07	CG8818	1.43	0.0369694	-1.43	-0.498424	0.183308	0.00654703
CG8833	5.59	8.07	7.39	5.7	15.25	9.04	5.44	4.37	10.15	8.92	7.71	6.19	9.41	10.21	12.98	13.15	12.26	10.56	9.49	6.48	5.05	5.61	6.2	8.72	10.67	11.46	10.1	16.11	13.69	9.88	7.12	13.24	8.62	8.31		CG8833	8.50667	7.13	11.4283	6.925	10.92		CG8833	0.26	0.548548	0.26	0.137725	0.136572	0.313243	CG8833	0.66	0.216795	0.66	0.214804	0.123541	0.082082
CG8834	0.15	0	0	0	0	0	0	0	0	0	0	0	0	0	0	0	0	0	0	0.06	0	0	0	0	0	0	0	0	0	0	0	0	0	0		CG8834	0.025	0	0	0.01	0		CG8834	0	NA	0	NA	NA	NA	CG8834	0	NA	0	-0.102642	0.659356	0.876293
CG8837	2.23	0.67	0.44	2.26	1.12	2.41	1.98	0.72	1.21	1.25	1.46	1.35	0.82	0.16	0.16	0.29	0.55	0.23	0.3	0.74	1.75	2.58	0.97	0	0.26	0.12	0.72	0	0.4	3.79	1.43	0.27	0	0.06		CG8837	1.52167	1.32833	0.368333	1.05667	0.705		CG8837	5.47	3.3926e-06	-5.47	-2.36977	0.460135	2.6026e-07	CG8837	0.2	0.636442	-0.2	-0.593223	0.75331	0.430996
CG8838	2	5.41	1.38	0.97	13.43	1.43	0.33	1.2	24.93	0.89	0.65	1.41	1.23	21.81	1.89	5.75	18.39	13.28	1.67	6.24	0.67	1.6	0.38	1.38	4.79	1.06	1.65	9.06	1.77	3.09	3.61	5.08	6.49	2.88		CG8838	4.10333	4.90167	10.3917	1.99	3.948		CG8838	0.17	0.670914	0.17	0.668702	0.852847	0.432992	CG8838	0.29	0.516472	0.29	0.51536	0.498979	0.301684
CG8839	24.86	25.28	22.88	21.93	15.77	24.13	20.5	27.65	28.38	18.77	26.71	16.47	64.69	50.26	59.08	58.26	50.6	60.14	27.14	36.06	20.71	18.94	25.47	36.28	77.59	88.93	65.48	63.71	64.21	42.22	32.4	78.49	51.24	60.33		CG8839	22.475	23.08	57.1717	27.4333	62.46		CG8839	3.23	0.000586011	3.23	0.743817	0.189787	8.88354e-05	CG8839	3.53	0.000298329	3.53	0.722352	0.162711	9.018e-06
CG8840	1.44	1.61	0.49	0.91	15.6	0.12	0.25	0.38	23.94	0.94	0.36	0.2	0	9.63	0.84	3.31	13.59	8.58	0.59	4.61	0	2.43	0	0	1.27	0	0	19.76	3.77	2.35	2.57	5.1	0	1.92		CG8840	3.36167	4.345	5.99167	1.27167	3.674		CG8840	0.02	0.950328	0.02	0.164877	1.00832	0.870112	CG8840	0.19	0.648447	0.19	0.601279	0.79073	0.447009
CG8841	1.64	1.57	1.45	1.11	1.8	1.71	1.58	1.08	2.15	1.21	1.54	1.08	2.61	3.14	2.78	2.28	2.99	2.21	2.43	1.62	1.18	1.39	0.7	1.53	2.29	3.27	2.74	3.7	3.58	2.6	2.35	4.48	0.26	2.5		CG8841	1.54667	1.44	2.66833	1.475	2.777		CG8841	0.76	0.173753	0.76	0.329474	0.181423	0.0693618	CG8841	0.61	0.244124	0.61	0.471935	0.284923	0.0976495
CG8850	1.09	1.28	1.04	1.21	0.55	1	1.38	1.26	0.34	1.42	0.85	2.52	0.31	3.3	0.37	0.39	0.56	0.63	1.38	1.33	0.72	0.89	1.49	0.92	0.19	1.06	0.18	0	0	1.7	0.66	0.17	0.97	0.85		CG8850	1.02833	1.295	0.926667	1.12167	0.578		CG8850	0.69	0.204754	-0.69	-1.10262	0.640928	0.0853688	CG8850	0.57	0.266856	-0.57	-0.997475	0.624996	0.110495
CG8851	0.66	2.76	0.38	0.56	3.16	1	0.3	1.09	8.13	1.44	0.4	1.18	6.5	12.9	15.58	14.58	10.33	10.36	1.71	2.86	1.23	0.34	0.34	8.61	11.66	18.92	15.12	18.72	16.03	4.38	5.35	18.29	9.9	8.55		CG8851	1.42	2.09	11.7083	2.515	12.692		CG8851	2.46	0.00344838	2.46	1.9715	0.579934	0.000675056	CG8851	2.72	0.00189991	2.72	1.77592	0.45961	0.000111557
CG8852	4.18	3.82	6.29	5.96	3.4	3.94	5.96	0.52	4.49	3.56	3.49	4.14	0.68	2.48	2.31	1.66	3.71	4.09	3.35	3.07	2.94	4.28	3.91	4.59	2.11	2.17	1.54	2.43	4.86	2.51	4.63	3.02	1.91	3.6		CG8852	4.59833	3.69333	2.48833	3.69	2.878		CG8852	1.23	0.0591033	-1.23	-1.1123	0.473099	0.0187185	CG8852	1.24	0.0580787	-1.24	-0.726569	0.290153	0.0122767
CG8854	1.82	1.01	1.37	1.77	1.15	1.09	1.74	0.71	0.02	0.63	9	1.18	0	0.06	0.16	0.07	0.36	0.59	1.13	1.08	0.45	0.93	1.24	0.48	0.18	0.04	0	0.18	0.14	0.34	1.68	0.2	0	0.58		CG8854	1.36833	2.21333	0.206667	0.885	0.334		CG8854	3.11	0.000773304	-3.11	-3.43761	0.894929	0.00012243	CG8854	0.75	0.17688	-0.75	-1.2567	0.670334	0.0608277
CG8858	2.71	2.95	2.37	1.84	3.33	2.77	1.73	1.37	3.45	2.33	2.52	1.7	5.47	3.94	4.37	4.12	5.08	4.2	2.34	2.34	1.56	1.73	1.78	2.36	4.41	4.61	5.32	4.82	4.64	2.61	2.38	5.76	2.82	2.68		CG8858	2.66167	2.18333	4.53	2.01833	4.005		CG8858	1.88	0.0132022	1.88	0.532801	0.180784	0.00320702	CG8858	2.74	0.001829	2.74	0.512702	0.132246	0.000105802
CG8860	594.51	627.3	614.16	467.02	486.98	645.09	517.41	447.39	656.07	545.89	777.45	532.19	738.98	596.66	633.11	646.29	536.58	649.91	701.59	527.74	482.1	475.36	410.21	444.54	737.37	774.64	646.34	442.18	498.43	496.94	367.7	685.58	614.04	530.49		CG8860	572.51	579.4	633.588	506.923	579.371		CG8860	1.69	0.0205578	-1.69	-0.410593	0.147573	0.00539752	CG8860	0.48	0.327888	-0.48	-0.230705	0.160639	0.150954
CG8861	0.34	0.12	0.36	0.4	0.26	0.4	0.2	0.15	0.3	0.19	0.24	0.07	0.31	0.83	0.55	0.54	0.71	0.28	0.15	0.13	0.15	0.32	0.11	0.53	0.38	0.23	0.91	1.75	1.02	0.39	0.11	0.4	0.86	0.14		CG8861	0.313333	0.191667	0.536667	0.231667	0.619		CG8861	1.93	0.011726	1.93	0.914947	0.305892	0.00277992	CG8861	0.75	0.177316	0.75	0.86606	0.462483	0.0611192
CG8870	16.86	18.27	15.42	15.28	15.05	15.51	15.84	9.63	16.44	11.98	17.13	14.48	16.3	13.19	15.77	13.01	14.48	15.75	12.7	12.08	9.88	16.25	11.26	13.52	25.09	20.45	13.49	11.8	13.62	14.23	11.85	17.36	9.23	14.86		CG8870	16.065	14.25	14.75	12.615	15.198		CG8870	2.06	0.00865465	-2.06	-0.508857	0.164319	0.00195651	CG8870	0.2	0.626824	-0.2	-0.158852	0.196364	0.418534
CG8878	3.4	3.44	3.84	2.56	6.21	5.05	3.09	2.7	5.35	3.88	4.24	2.94	4.74	7.9	7.98	7.98	6.17	7.4	4	3.1	3.29	3.1	1.9	5.51	5.58	6.66	7.55	10	8.62	2.76	3.53	7.44	2.93	5.08		CG8878	4.08333	3.7	7.02833	3.48333	6.015		CG8878	2.34	0.00454592	2.34	0.372907	0.112628	0.000929755	CG8878	0.62	0.241859	0.62	0.324333	0.195066	0.0963754
CG8888	21.05	18.8	29.09	26.47	19.49	12.89	18.71	17.1	5.05	24.96	12.69	33.6	4.06	2.68	2.5	1.6	2.23	5.02	22.46	13.3	23.62	14.15	15.78	17.91	5.55	0.68	1.85	1	1.1	13.88	19.72	2.88	2.92	8.31		CG8888	21.2983	18.685	3.015	17.87	5.789		CG8888	9.14	7.31909e-10	-9.14	-3.16749	0.473473	2.23298e-11	CG8888	1.32	0.0476195	-1.32	-1.53142	0.589737	0.00940999
CG8891	68.72	99.06	80.58	58.85	84.89	74.62	73.29	60.57	90.8	92.81	88.33	64.53	119.41	127.04	144.32	141.82	111.16	119.99	78.44	69.6	50.69	68.05	40.78	69.23	132.51	161.66	124.99	94.94	124.12	67.84	61.69	125.72	97.63	93.05		CG8891	77.7867	78.3883	127.29	62.7983	108.415		CG8891	0.44	0.366209	0.44	0.139232	0.103753	0.179608	CG8891	1.14	0.0716518	1.14	0.34385	0.143681	0.016704
CG8892	9.33	8.41	7.81	5.95	12	9.01	6.03	8.14	18.86	8.36	6.22	8.5	8.49	13.5	13.5	17.28	14.58	13.56	9.19	7.86	7.93	6.38	7.3	7.06	12.72	14.21	11.59	9.93	10.93	9.32	5.78	16.82	13.08	8.59		CG8892	8.75167	9.35167	13.485	7.62	11.297		CG8892	0.01	0.971485	-0.01	-0.0206279	0.238992	0.931218	CG8892	0.14	0.722913	0.14	0.102737	0.169517	0.544478
CG8907	12.15	11.42	3.15	17.04	1.65	13.95	9.99	10.58	5.81	5.67	9.64	0.46	3.41	1.02	0.47	0.83	2.19	1.7	0.18	13.62	9.8	13.4	15.5	2.31	4.19	0.89	0.49	3.22	2.1	11.31	3.93	2.32	0.91	8.58		CG8907	9.89333	7.025	1.60333	9.135	3.794		CG8907	3.42	0.000376233	-3.42	-2.5022	0.619376	5.34809e-05	CG8907	0.99	0.103033	-0.99	-1.37963	0.629019	0.0282853
CG8908	0.33	0.56	0.48	0.37	0.68	0.31	0.3	0.05	0.74	0.37	0.21	0.25	0	1.32	0.3	1.38	0.97	1.31	0.38	0.7	0.46	0.38	0.01	0.21	0.6	1.12	0.77	1.26	0.93	0.31	0.42	0.68	0.05	0.36		CG8908	0.455	0.32	0.88	0.356667	0.65		CG8908	0.41	0.388007	0.41	0.855959	0.659668	0.194438	CG8908	0.19	0.64532	0.19	0.343622	0.447651	0.442719
CG8910	0.15	0.05	0.05	0.13	0.2	0.17	0.14	0.01	0.01	0.11	0.93	0.05	0.01	0.19	0.1	0.1	0.2	0.14	0.07	0.02	0.18	0.12	0.04	0.16	0.11	0.07	0.23	0.83	0.4	0.06	0.05	0.12	0.46	0.08		CG8910	0.125	0.208333	0.123333	0.0983333	0.241		CG8910	0.43	0.37384	-0.43	-1.10649	0.834861	0.185053	CG8910	0.38	0.419777	0.38	0.672594	0.548326	0.219961
CG8915	1.01	0.74	0.47	0.74	1	0.79	0.46	0.6	1.68	0.94	1.04	0.62	1.08	0.57	0.9	0.75	1.49	0.84	0.62	0.48	0.61	0.7	0.5	0.65	1.4	0.8	1.59	1.69	1.42	0.94	0.73	1.24	1.64	1.1		CG8915	0.791667	0.89	0.938333	0.593333	1.255		CG8915	0.42	0.379213	-0.42	-0.414443	0.315149	0.188486	CG8915	1.6	0.0249215	1.6	0.593831	0.205167	0.00379903
CG8916	0	0	0	0	0	0	0	0	0	0	0	0	0	0	0.06	0.13	0.17	0	0	0	0	0	0	0.07	0.23	0	0	0	0	0	0	0	0	0		CG8916	0	0	0.06	0.0116667	0.023		CG8916	0	NA	0	1.05396	1.35485	0.43662	CG8916	0	NA	0	0.138121	0.659356	0.834075
CG8918	0.27	0.15	0.08	0.08	0.31	0.17	0.29	0.07	0.15	0.11	0.21	0.24	0.13	1.04	0.25	0.54	0.54	0.54	0.1	0.3	0.5	0.45	0.03	0.24	0.04	0.87	0.34	0.05	0	0.28	0.34	0.16	0.43	0.33		CG8918	0.176667	0.178333	0.506667	0.27	0.284		CG8918	0.41	0.390028	0.41	0.749825	0.58001	0.196087	CG8918	0.08	0.823837	-0.08	-0.221296	0.563645	0.694603
CG8924	0.3	1.05	0.47	0.3	2.09	1.06	0.58	0.18	2.61	1.55	1.43	0.54	0.92	1.57	2.59	1.21	1.07	1.15	1.22	0.5	1.72	0.88	0.4	1.65	0.18	0.87	1.67	1.06	1.02	0.85	0.3	0.41	0.29	0.36		CG8924	0.878333	1.14833	1.41833	1.06167	0.701		CG8924	0.05	0.897648	-0.05	-0.143012	0.455565	0.753581	CG8924	1.12	0.0765232	-1.12	-0.967205	0.410272	0.0184
CG8925	0.76	0.46	0.65	0.84	0.28	1.63	1.29	1.5	0.36	1.31	0.81	0.15	0.45	0.13	0.29	0.04	0.64	0.52	0.15	1.28	0.77	0.53	0.46	0.76	0.77	0.18	0.08	0.46	0.27	0.5	0.71	0.16	0	0.52		CG8925	0.77	0.903333	0.345	0.658333	0.365		CG8925	1.86	0.0139158	-1.86	-1.88606	0.644222	0.00341535	CG8925	0.81	0.153288	-0.81	-1.0609	0.54053	0.0496812
CG8927	4.23	4.53	5.05	4.55	5.57	5.2	4.23	3.03	4.1	5.29	7.07	5.03	2.95	4.64	4.48	4.53	3.87	5.23	4.24	3.36	3.84	2.88	3.43	3.72	3.59	5.3	4.05	3.76	3.12	3.24	3.65	4.41	3.32	3.44		CG8927	4.855	4.79167	4.28333	3.57833	3.788		CG8927	3.12	0.000760901	-3.12	-0.726842	0.188996	0.000120156	CG8927	1.05	0.0897138	-1.05	-0.343253	0.151244	0.0232365
CG8929	36.21	26.64	44.53	29.41	35.05	47.99	28.87	20.39	52.08	35.13	46.45	28.81	74.78	69.61	61.85	76.37	61	52.11	39.05	30.44	39.8	30.99	20.07	41.64	50.33	55.5	54.27	53.15	60.24	29.64	25.59	60.11	41.58	36.79		CG8929	36.6383	35.2883	65.9533	33.665	46.72		CG8929	1.2	0.0627347	1.2	0.393327	0.16925	0.0201286	CG8929	0.03	0.937983	0.03	0.0187774	0.124718	0.880324
CG8931	8.64	10.36	10.04	10.97	12.85	10	13.89	7.21	11.8	8.1	11.07	10.1	10.22	9.6	10.75	8.35	9.41	9.82	8.53	6.18	6.06	11.1	9.74	7.39	10	11.25	6.49	8.83	8.08	9.43	9.29	15.36	6.05	10.45		CG8931	10.4767	10.3617	9.69167	8.16667	9.523		CG8931	2.54	0.0028693	-2.54	-0.663285	0.191874	0.000546488	CG8931	0.25	0.561701	-0.25	-0.21618	0.22966	0.346549
CG8939	8.95	8.57	9.59	8.63	7.77	8.72	6.73	4.11	9.23	6.43	9.82	5.74	12.45	7.74	10.29	9.54	7.82	6.17	9.45	2.88	3.56	8.52	7.8	9.07	13.45	6.4	9.58	11.02	9.92	6.33	9.93	11.56	10.26	9.53		CG8939	8.705	7.01	9.00167	6.88	9.798		CG8939	0.14	0.732224	-0.14	-0.15281	0.227582	0.501933	CG8939	0.08	0.836713	0.08	0.0941884	0.256171	0.713114
CG8944	1.81	2.62	2.23	2.23	3.12	3.07	2.23	2.23	2.71	3.17	1.71	2.59	2.93	2.43	3.26	3.78	3.62	3.01	2.33	2.14	2.37	3.15	2.93	3.3	2.45	2.11	4.01	3.1	3.85	2.89	1.7	2.67	2.58	1.61		CG8944	2.51333	2.44	3.17167	2.70333	2.697		CG8944	0.25	0.5575	-0.25	-0.211516	0.21292	0.320513	CG8944	1.15	0.0715431	-1.15	-0.461206	0.192637	0.0166581
CG8945	0.13	0.07	0.26	0.32	0.59	0.14	0.15	0.08	0.91	0.03	0.13	0.09	0.35	0.55	0.24	0.33	0.59	0.52	0.09	0.31	0.12	0.06	0.03	0.06	0.16	0.17	0.34	0.32	0.14	0.18	0.15	0.16	0.8	0.04		CG8945	0.251667	0.231667	0.43	0.111667	0.246		CG8945	0.18	0.665319	0.18	0.47237	0.594479	0.426849	CG8945	0.33	0.471034	0.33	0.581615	0.516414	0.260056
CG8950	1.24	1.42	1	1.41	2.4	1.31	1.01	0.85	1.95	0.49	1.11	1.58	3.54	3.68	4.36	3.18	3.96	3.81	1.44	1.73	0.72	1.15	0.15	2	2.73	2.81	2.84	3.07	3.61	1.91	1.47	2.15	1.77	1.91		CG8950	1.46333	1.165	3.755	1.19833	2.427		CG8950	3.76	0.000172195	3.76	1.12343	0.264675	2.19032e-05	CG8950	0.95	0.112544	0.95	0.594653	0.277653	0.0322163
CG8952	43.37	18.4	6.87	54.55	6.77	78.91	55.54	83.88	31.4	91.64	26.64	3.28	7.46	2.08	1.49	1.04	4.2	14.36	0.7	118.61	96.47	39.55	85.28	17.42	14.47	1.76	0.25	1.28	0	28.41	8.95	1.21	0.5	21.98		CG8952	34.8117	48.73	5.105	59.6717	7.881		CG8952	5.15	7.00212e-06	-5.15	-3.54817	0.710176	5.84739e-07	CG8952	1.87	0.0135003	-1.87	-2.33174	0.739641	0.00161866
CG8958	0.02	0.07	0	0	0.64	0.06	0	0.05	0.61	0.27	0.05	0.03	0	0.59	0.15	0.34	0.14	0.2	0.02	0.07	0.06	0	0	0	0.21	0.75	0	0.53	0.09	0.09	0.06	0.08	0	0		CG8958	0.131667	0.168333	0.236667	0.025	0.181		CG8958	0.02	0.963719	0.02	0.0996198	0.86096	0.907884	CG8958	0.64	0.229196	0.64	1.29707	0.762398	0.088887
CG8960	0	0	0	0.27	0	0	0	0	0.21	0.25	0	0	0	0	0.57	0.31	1.6	0.31	0	0	0.67	0	0.45	0.17	0.96	0	1.04	0.66	0.64	0.14	0.13	0	0	0		CG8960	0.045	0.0766667	0.465	0.215	0.357		CG8960	0.48	0.327574	0.48	1.63814	1.15218	0.155093	CG8960	0.01	0.970273	0.01	0.0526507	0.780372	0.946209
CG8963	46.32	18.25	52.08	43.87	62.62	55.79	47.77	22.77	50.21	17.31	49.05	37.29	42.18	58.54	57.18	43.86	72.06	64.45	57.45	26.54	28.78	34.72	33.23	45.17	46.6	34.97	42.45	51.98	46.02	51.45	27.14	49.33	26.14	40		CG8963	46.4883	37.4	56.3783	37.6483	41.608		CG8963	0.02	0.957285	0.02	0.0360811	0.251084	0.885736	CG8963	0.6	0.250371	-0.6	-0.268621	0.163992	0.101419
CG8974	8.8	17	11.69	11.87	34.23	11.14	20.61	19.61	29.3	13.26	12.01	14.42	13.95	41.11	45.79	32.91	33.94	18.74	18.19	14.6	12.03	21.22	23.5	22.65	21.46	34.62	33.28	35.12	26.06	20.83	21.22	32.88	16.42	30.51		CG8974	15.7883	18.2017	31.0733	18.6983	27.24		CG8974	0.1	0.794751	0.1	0.163735	0.298376	0.583174	CG8974	0.09	0.814619	0.09	0.0739546	0.18031	0.681694
CG8993	238.56	226.98	178.76	242.14	159.17	211.86	197.45	152.95	159.27	170.56	203.13	158.05	156.58	198.73	176.81	166.42	156.87	210.02	155.25	189.91	149.32	183.51	165.74	130.83	180.36	212.63	161.27	176.3	127.63	150.26	169.07	178.24	117.08	179.68		CG8993	209.578	173.568	177.572	162.427	165.252		CG8993	2.83	0.00146733	-2.83	-0.5514	0.150711	0.000253546	CG8993	1.06	0.087378	-1.06	-0.410033	0.179406	0.0222831
CG8997	124.16	15.56	9.23	108.2	15.19	246.16	189.75	194.41	402.92	352.89	75.08	3.1	31.95	17.03	3.32	4.15	20.32	5.75	2.35	240.17	275.78	134.29	154.38	49.92	127.43	8.28	4.55	5.11	5.61	93.08	4.62	4.97	8.5	47.61		CG8997	86.4167	203.025	13.7533	142.815	30.976		CG8997	5.8	1.57082e-06	-5.8	-3.94867	0.743303	1.0823e-07	CG8997	1.66	0.0219391	-1.66	-2.03221	0.689132	0.00318868
CG9003	4.24	6.06	4.79	3.42	10.25	5.9	3.92	5.65	10.47	5.22	5.41	5.72	5.53	16.27	13.92	15.42	13.37	12.46	6.19	5.1	6.02	3.66	4.1	5.83	4.8	8.34	11.76	12.16	12.47	4.77	3.78	7.7	2.91	5.53		CG9003	5.77667	6.065	12.8283	5.15	7.422		CG9003	1.07	0.0857905	1.07	0.500774	0.229613	0.0291876	CG9003	0.02	0.961653	0.02	0.0207014	0.228512	0.927817
CG9004	7.94	9.49	11.2	7.36	12.5	14.31	8.75	3.62	11.77	8.4	11.28	8.11	16.76	9.24	13.64	12.43	11.04	8.66	8.17	4.67	5.74	8.23	7.14	10.11	12.53	7	11.03	13.16	9.93	8.33	8.06	11.88	14.14	8.28		CG9004	10.4667	8.655	11.9617	7.34333	10.434		CG9004	0.02	0.956979	-0.02	-0.0376247	0.259097	0.884541	CG9004	0.1	0.803519	0.1	0.0835252	0.191984	0.663517
CG9005	5.34	14.31	7.65	4.11	18.31	9.1	4.92	7.91	19.09	13.21	9.67	12.81	7.75	21.13	21.14	20.71	14.06	12.36	15.3	9.97	11.31	5.52	5.25	10.82	7.3	14.41	21.54	18.25	23.46	5.79	6.22	14.95	5.28	7.65		CG9005	9.80333	11.2683	16.1917	9.695	12.485		CG9005	0.02	0.952428	-0.02	-0.0451727	0.289334	0.875933	CG9005	0.1	0.797969	-0.1	-0.125327	0.281522	0.656191
CG9008	1.34	0.73	1.02	1.73	1.39	1.66	2.4	1.41	1.47	1.22	1.85	0.37	0.61	1.02	0.29	0.17	1.16	1.49	0.85	0.6	0.82	2.33	1.37	1.35	0.57	0.5	0.63	0.72	0.32	0.45	0.92	0.36	0	0.45		CG9008	1.31167	1.45333	0.79	1.22	0.492		CG9008	1.56	0.0276216	-1.56	-1.38377	0.518823	0.00765005	CG9008	2.74	0.00180007	-2.74	-1.57685	0.406163	0.000103476
CG9010	0.98	1.05	0.57	0.06	2.81	0.8	0.13	0	5.37	0.75	0.69	0.36	0.38	4.23	3.55	1.89	3.15	3.77	1.15	1.18	0.81	0.9	0.24	1	1.48	2.06	2.5	4.48	2.11	0.9	0.97	2.92	0.65	2.73		CG9010	1.045	1.21667	2.82833	0.88	2.08		CG9010	0.25	0.566456	0.25	0.760592	0.780152	0.329596	CG9010	1.09	0.0814619	1.09	0.767774	0.330663	0.020237
CG9014	2.22	0.77	0.53	0.88	15.46	0.42	0.29	1.41	26.86	0.72	1.08	0	0.16	9.48	1.04	6.18	15.13	13.11	1.01	7.89	0.98	2	0	0.36	1.8	0	0.43	12.86	0.93	4.66	1.93	11.6	2.84	2.48		CG9014	3.38	5.06	7.51667	2.04	3.953		CG9014	0.03	0.926995	0.03	0.236149	1.0006	0.813427	CG9014	0.11	0.774808	0.11	0.347929	0.707292	0.622778
CG9016	7.78	6.32	2.64	4.49	98.52	9.16	1.53	4.73	180.21	9.11	1.32	0	9.2	103.69	9.07	37.7	101.05	91.62	8.67	27.13	1.67	10.16	0	1.84	7.6	0.88	6.82	95.48	23.31	18.16	6.26	42.17	0	20.94		CG9016	21.485	32.8167	58.7217	8.245	22.162		CG9016	0.08	0.827301	0.08	0.482827	1.01021	0.632688	CG9016	0.24	0.580196	0.24	0.649164	0.719973	0.367243
CG9018	17.46	19.07	16.72	21.86	24.4	24.37	15.31	14.71	22.89	17.89	20.19	13.98	19.43	24.19	22.54	29.46	27.82	24.63	16.58	16.9	13.31	15.9	12.97	15.97	17.65	21.99	21.24	24.54	19.14	14.67	13.58	25.24	21.14	19.39		CG9018	20.6467	17.495	24.6783	15.2717	19.858		CG9018	0.14	0.73129	-0.14	-0.0609982	0.0905898	0.500727	CG9018	0.18	0.656392	-0.18	-0.0752514	0.101392	0.457975
CG9021	16.7	1.13	1.77	12.43	0.78	0.2	0	0	0.9	0.09	4.17	4.58	1.74	0.31	0	0.45	2.09	0.22	0	1.5	0	4.67	10.77	1.18	0.49	0	0	0.59	0	35.18	0	0.91	0	0		CG9021	5.50167	1.62333	0.801667	3.02	3.717		CG9021	0.29	0.507083	-0.29	-1.19112	1.10129	0.279446	CG9021	1.74	0.0181187	-1.74	-2.44363	0.806006	0.00243116
CG9029	0	0	0	0	0	0	0	0	0	0	0	0	0	0	0	0	0	0	0	0	0	0	0	0	0	0	0	0	0	0	0	0	0	0		CG9029	0	0	0	0	0		CG9029	0	NA	0	NA	NA	NA	CG9029	0	NA	0	NA	NA	NA
CG9030	0.42	0	0	1.19	7.51	0.63	0.11	0.38	10.52	0	0	0.27	2.44	7.34	0.47	0.52	11.61	2.76	1.02	1.74	0.44	0.43	0	1.1	1.06	0	2.46	12.57	1.64	4.61	0.29	3.44	3.31	1.79		CG9030	1.625	1.88	4.19	0.788333	3.117		CG9030	0.14	0.720688	0.14	0.737021	1.06308	0.48813	CG9030	0.8	0.158997	0.8	1.24792	0.642734	0.0521885
CG9034	425.17	357.88	320.31	388.37	217.93	282.02	366.98	393.45	338.16	310.29	372.71	289.38	270.87	198.88	201.06	260.92	213.59	247.73	274.45	390.59	366.01	359.02	394.02	261.71	333.03	339.5	287.52	240.94	265.74	275.43	265.14	276.09	239.24	348.37		CG9034	331.947	345.162	232.175	340.967	287.1		CG9034	6.74	1.80667e-07	-6.74	-1.14672	0.199768	9.45259e-09	CG9034	2.22	0.00599585	-2.22	-0.689589	0.199029	0.000530695
CG9040	1.1	0	0.11	9.14	56.85	33.31	25.98	29.15	2.79	81.39	6.5	0.26	0	0.21	1.02	1.13	0.29	11.16	0	0	25.68	39.01	10.21	46.96	8.69	1.49	0.43	0.83	0.61	0	0	0	1.08	4.79		CG9040	16.7517	24.345	2.30167	20.31	1.792		CG9040	2.48	0.00333402	-2.48	-3.39433	0.995333	0.000649044	CG9040	1.72	0.0188519	-1.72	-2.39078	0.793071	0.00257326
CG9044	1.72	2.73	1.85	1.66	3.3	2.01	1.89	3.6	4.08	1.92	1.76	1.85	3.88	5.18	6.04	6.07	5.79	3.09	3.52	2.08	1.87	2.27	1.97	3.43	4.32	6.36	5.72	6.1	6.51	2.29	3.17	4.37	1.79	5.03		CG9044	2.21167	2.51667	5.00833	2.52333	4.566		CG9044	0.47	0.337376	0.47	0.396317	0.282952	0.161318	CG9044	0.89	0.127367	0.89	0.401895	0.193706	0.0380077
CG9062	2.68	4.59	3.23	2.67	5.56	3.18	2.28	2.69	9.13	3.78	2.71	2.97	3.9	7.78	5.87	5.06	5.07	5.04	2.72	3.84	3.44	2.89	3.33	3.16	4.56	5.1	7.05	6.1	5	3.68	3.2	5.89	3.11	5.2		CG9062	3.65167	3.92667	5.45333	3.23	4.889		CG9062	0.02	0.959968	-0.02	-0.0369046	0.28049	0.895323	CG9062	0.21	0.617804	0.21	0.122586	0.148095	0.407809
CG9065	148.67	130.57	113.83	152.19	110.51	148.83	121.54	122.56	109.19	109.38	122.73	119.43	95.99	101.04	93.73	101.83	104.74	118.06	99.9	125.84	105.94	134.31	107.17	91.64	108.64	118.05	80.58	82.97	66.02	89.58	96.57	106.32	89.33	107.68		CG9065	134.1	117.472	102.565	110.8	94.574		CG9065	4.72	1.91566e-05	-4.72	-0.791628	0.165914	1.83014e-06	CG9065	1.89	0.0130135	-1.89	-0.642149	0.202784	0.00154197
CG9067	42.3	36.15	42.3	26.89	36.01	44.66	23.78	28.84	52.89	44.62	62.26	36.14	31.67	61.15	60.7	71.59	45.61	60.43	33.01	41.32	36.93	31.05	27.24	36.21	67.67	75.16	46.92	45.04	54.27	27.73	38.02	46.97	46.28	42.74		CG9067	38.0517	41.4217	55.1917	34.2933	49.08		CG9067	0.14	0.722812	-0.14	-0.135273	0.196238	0.490614	CG9067	0.08	0.822797	0.08	0.0676404	0.17157	0.693402
CG9068	0	0	0	0	0	0.04	0	0	0	0	0.03	0	0	0	0	0	0	0	0	0	0	0	0.06	0	0	0	0	0	0.06	0	0	0	0	0		CG9068	0.00666667	0.005	0	0.01	0.006		CG9068	0	NA	0	-0.242331	1.34851	0.857387	CG9068	0	NA	0	-0.142769	0.659356	0.828576
CG9072	2.02	1.86	1.89	1.62	6.27	0.66	0.09	1.05	13.34	1.26	0.59	0.11	0	5.47	0.26	2.46	11.55	10.25	0.53	7.86	0.25	1.69	0.21	0.77	2.4	0	0.41	10.05	0.59	3.21	2.69	7.6	0	3.29		CG9072	2.38667	2.74	4.99833	1.885	3.024		CG9072	0.08	0.834877	0.08	0.443983	0.965181	0.645517	CG9072	0.04	0.907512	0.04	0.151706	0.698154	0.827977
CG9083	0.22	0.12	0.47	0.2	0.16	0.04	0.09	0	0.18	0	0.99	0.07	0	0	0	0	0.16	0.32	0.17	0	0.08	0	0.07	0	0.32	0.09	0.17	0	0	0	0.23	0.05	0	0		CG9083	0.201667	0.221667	0.08	0.0533333	0.086		CG9083	0.43	0.369162	-0.43	-1.60025	1.19787	0.181578	CG9083	0	NA	0	0.0104936	0.801315	0.989552
CG9084	11.15	8.86	3.65	12.8	2.8	7.07	7.98	14.13	8.21	1.9	13.32	1.47	1.87	0.36	1.04	1.04	1.01	0.57	1.11	19.92	8.07	12.91	9.38	1.29	1.16	0.51	1.09	0.68	2.63	9.95	3.77	1.01	0	14.76		CG9084	7.72167	7.835	0.981667	8.78	3.556		CG9084	6.86	1.39204e-07	-6.86	-3.34549	0.577801	7.03731e-09	CG9084	0.73	0.186774	-0.73	-1.26991	0.69132	0.0662204
CG9095	0.84	0.47	0.94	0.98	0.73	0.82	0.53	0.62	0.31	0.63	1.58	0.66	0.31	0.8	0.34	0.25	0.75	0.59	0.63	0.37	0.73	0.93	0.34	1.11	0.37	0.09	1.19	1.06	0.92	0.59	0.84	0.4	1.78	0.59		CG9095	0.796667	0.721667	0.506667	0.685	0.783		CG9095	1.48	0.0332477	-1.48	-1.06097	0.408862	0.00946125	CG9095	0.07	0.857403	-0.07	-0.142151	0.439505	0.746366
CG9098	0.37	0.3	0.22	1.23	1.12	1.28	1.09	0.91	1.34	2.36	0.55	0.16	0.43	0.5	0.49	0.48	0.58	0.95	0.08	0.18	2.18	1.67	1.4	1.22	0.27	0	0.39	0.79	0.51	0.45	0.2	0.2	0.39	0.28		CG9098	0.753333	1.06833	0.571667	1.12167	0.348		CG9098	1.79	0.0162868	-1.79	-1.4075	0.490578	0.00411679	CG9098	2.09	0.00807274	-2.09	-1.90589	0.568789	0.000805811
CG9101	0.73	0.81	0.84	0.13	6.49	0.27	0	0.33	13.38	0	0	0	0	4.82	0.54	0.9	3.17	3.88	0.66	2.31	0	0	0	0	0.52	0	0.43	5.67	0	1.33	0.25	0.35	0	0		CG9101	1.545	2.285	2.21833	0.495	0.855		CG9101	0.02	0.95118	-0.02	-0.201757	1.24658	0.871425	CG9101	0.03	0.928006	0.03	0.143586	0.811309	0.859524
CG9106	2.1	0.33	2.3	2.02	22.29	1.81	0.32	0	17.91	1.66	1	0.1	0.87	13.55	1.57	10.89	16.79	12.45	3.19	6.63	0.95	1.75	0	0.52	2.7	0.75	0.7	12.87	2.85	4.83	0.94	11.83	0	3.71		CG9106	5.14167	3.49833	9.35333	2.17333	4.118		CG9106	0.26	0.546358	0.26	0.972309	0.960469	0.311382	CG9106	0.11	0.774872	0.11	0.332865	0.677294	0.623099
CG9107	8.91	12.24	10.33	4.03	13.49	10.34	8.23	5.09	5.91	8.16	7.86	5.09	6.31	8.74	10.23	11.42	6.42	7.97	6.76	4.93	6.74	6.57	4.31	7.77	9.31	8.33	13.75	9.08	12.86	4.44	6.67	8.46	5.71	4.96		CG9107	9.89	6.72333	8.515	6.18	8.357		CG9107	0.34	0.454517	-0.34	-0.243218	0.207037	0.240091	CG9107	0.02	0.955681	-0.02	-0.0189536	0.182168	0.917134
CG9109	0.24	0.03	0.06	0.14	0.1	0.49	0	0	0	0.03	0.17	0.02	0	0.35	0.29	0.12	0.22	0.02	0	0.05	0	0.26	0	0.06	0.09	0.22	0.47	0.42	0.32	0.16	0	0	0.15	0.02		CG9109	0.176667	0.0366667	0.166667	0.0616667	0.185		CG9109	0.41	0.387464	0.41	1.37	1.05487	0.194035	CG9109	0.24	0.569257	0.24	0.695501	0.752215	0.355172
CG9114	1.47	3.33	3.26	1.26	5.26	3.4	2.01	1.81	4.34	2.4	4.15	2.75	3.52	4.44	3.98	4.97	3.52	4.63	2.74	2.37	2.5	2.26	1.94	2.98	3.68	5.29	4.37	3.31	4.5	1.58	2.11	5.33	4.71	3.36		CG9114	2.99667	2.91	4.17667	2.465	3.824		CG9114	0.01	0.971922	-0.01	-0.0159348	0.186841	0.932035	CG9114	0.21	0.619426	0.21	0.159581	0.193618	0.409822
CG9117	5.66	5.81	3.14	5.47	5.51	4.7	4	2.71	11.67	2.88	6.57	3.67	7.64	8.44	5.67	8.8	4.05	7.46	2.9	5.07	4.31	1.71	4.26	2.96	3.75	8.34	4.97	13.37	2.91	5.72	2.69	4.36	0.72	3.96		CG9117	5.04833	5.25	7.01	3.535	5.079		CG9117	0.03	0.929841	-0.03	-0.0745461	0.32662	0.819463	CG9117	0.01	0.984875	0.01	0.0130252	0.386192	0.973095
CG9119	61.16	158.2	42.81	67.37	156.75	118.15	39.62	77.69	160.21	98.69	50.61	79.24	26.27	74.59	129.19	111.64	42.1	51.42	53.39	67.29	41.14	30.61	43.63	28.54	20.58	77.26	50.1	53.02	73.36	21.32	21.62	44	19.81	24.56		CG9119	100.74	84.3433	72.535	44.1	40.563		CG9119	0.95	0.111288	-0.95	-0.786101	0.382753	0.0399944	CG9119	0.94	0.114688	-0.94	-0.624412	0.29286	0.0329973
CG9121	6.27	9.04	6.36	6.12	8.82	7.95	4.9	6.19	6.6	8.95	9.11	7.91	7.76	17.32	22.31	18.65	13.91	16.38	6.31	9.33	6.82	6.46	5.31	9.7	8.66	13.37	15.67	14.41	12.4	8.28	9.15	14.72	6.89	10.63		CG9121	7.42667	7.27667	16.055	7.32167	11.418		CG9121	1.25	0.0558558	1.25	0.53399	0.22468	0.0174699	CG9121	0.42	0.375844	0.42	0.190706	0.144149	0.185842
CG9123	12.5	8.19	11.26	8.14	24.32	13.19	9.85	3.87	30.07	7.01	12.67	3.85	10.6	15.56	8.35	18.07	21.21	16.94	8.41	12.13	3.52	9.71	3.33	9.39	17.16	5.22	6.17	15.16	9.93	11.32	6.28	22.59	7.43	9.94		CG9123	12.9333	11.22	15.1217	7.74833	11.12		CG9123	0	0.998386	0	-0.00232121	0.39818	0.995349	CG9123	0.06	0.869718	0.06	0.0947366	0.318541	0.766155
CG9125	23.92	22.94	23.01	17.39	34.12	26.92	23.89	16.93	27.63	22.09	26.41	20.05	24.6	34.05	40.24	36.46	32.43	33.4	20.29	19.6	17.93	18.44	16.51	21.24	32.27	41.26	33.02	24.34	29.58	14.96	17.55	27.29	8.01	18.18		CG9125	24.7167	22.8333	33.53	19.0017	24.646		CG9125	0.02	0.960337	-0.02	-0.0117623	0.0909944	0.897149	CG9125	0.11	0.783327	-0.11	-0.0979327	0.206378	0.635122
CG9129	1.42	1.9	2.33	0.54	29.83	2.15	0.5	0.57	53.56	2.47	0.32	0.24	0	25.93	2.69	13.62	22.96	16.38	3	8.59	0.67	4.43	1.02	0.66	2.46	0	2.08	26.15	0.64	6.24	2.91	8.58	1.2	5.98		CG9129	6.36167	9.61	13.5967	3.06167	5.624		CG9129	0.03	0.943985	0.03	0.192806	1.04123	0.853095	CG9129	0.1	0.794299	0.1	0.29915	0.660248	0.650486
CG9130	1.67	1.7	0.6	1.01	14.92	1.54	0.34	1.42	29.36	1.18	0.33	0.05	1.14	16.7	1.04	7.14	17.43	13.34	1.4	6.92	0.73	2.66	0.09	0.56	2.85	0.04	1.03	13.49	1.62	5.63	2.4	9.17	1.18	4.67		CG9130	3.57333	5.44667	9.465	2.06	4.208		CG9130	0.08	0.830267	0.08	0.442928	0.941525	0.638043	CG9130	0.17	0.677268	0.17	0.452921	0.64715	0.484008
CG9132	15.1	17.4	14.17	12.09	21.59	18.86	13.18	10.5	16.82	17.6	15.85	14.58	19.1	33.71	43.03	31.25	34.3	31.71	15.27	19.96	13.08	11.95	11.04	20.35	17.58	26.34	34.15	31.57	30.34	16.19	13.97	26.72	15.01	18.69		CG9132	16.535	14.755	32.1833	15.275	23.056		CG9132	2.94	0.00114447	2.94	0.540466	0.144864	0.000190836	CG9132	0.23	0.58774	0.23	0.129183	0.14558	0.37488
CG9133	1.67	1.7	0.6	1.01	14.92	1.54	0.34	1.42	29.36	1.18	0.33	0.05	1.14	16.7	1.04	7.14	17.43	13.34	1.4	6.92	0.73	2.66	0.09	0.56	2.85	0.04	1.03	13.49	1.62	5.63	2.4	9.17	1.18	4.67		CG9133	3.57333	5.44667	9.465	2.06	4.208		CG9133	0.08	0.830267	0.08	0.442928	0.941525	0.638043	CG9133	0.17	0.677268	0.17	0.452921	0.64715	0.484008
CG9135	4.67	5.69	6.15	7.34	17.46	9.57	9.31	8.97	10.73	14.16	9.53	5.89	9.61	9.58	11.26	13.55	10.04	10.54	12.38	4.79	6.44	7.38	5.97	13.38	7.83	7.82	10.13	6.66	10.37	2.64	6.47	13.74	7.16	6.2		CG9135	8.48	9.765	10.7633	8.39	7.902		CG9135	1.18	0.0663912	-1.18	-0.42782	0.186179	0.021568	CG9135	0.94	0.115454	-0.94	-0.502285	0.235944	0.033268
CG9143	12.83	14.88	15.74	10.47	13.12	16.35	14.01	3.92	10.09	11.92	16.62	7.16	12.81	12.99	19.26	14.89	12.11	11.42	13.22	8.25	7.91	9.71	6.28	11.8	18.94	10.33	18.21	14.56	17.59	8.83	9.15	18.13	12.22	10.39		CG9143	13.8983	10.62	13.9133	9.52833	13.835		CG9143	0.1	0.801211	-0.1	-0.146079	0.272966	0.592544	CG9143	0.17	0.673968	0.17	0.100568	0.142358	0.479912
CG9147	4.73	6.49	6.98	4.58	8.69	6	6.07	7.82	11.14	11.91	3.46	8.44	5.82	10.14	11	12.41	10.04	11.75	9.53	5.85	7.28	6.67	5.34	4.86	7.04	5.45	5.34	7.01	7.91	6.97	6.33	10.01	7.41	5.5		CG9147	6.245	8.14	10.1933	6.58833	6.897		CG9147	0.23	0.587269	-0.23	-0.274212	0.292603	0.348682	CG9147	0.78	0.167648	-0.78	-0.362689	0.189974	0.0562433
CG9149	20.13	20.83	16.37	17.16	13.24	18.95	16.82	18.94	18.04	19.44	22.27	13.54	30.8	62.63	59.92	65.85	33.38	43.61	19.44	15.23	12.23	15.36	14.49	30.68	38.42	101.6	106.69	80.13	78.02	21.18	24.13	48.79	22.1	37.92		CG9149	17.78	18.175	49.365	17.905	55.898		CG9149	3.49	0.000321911	3.49	0.838424	0.205451	4.48624e-05	CG9149	2.57	0.00271805	2.57	1.10954	0.296606	0.000183436
CG9150	0.94	1.23	1.62	1.02	2.06	0.75	0.58	1.26	1.04	1.73	0.56	1.13	0	1.09	1.57	1.1	1.32	0.91	1.75	0.31	0.55	0.84	0.73	1.26	0.96	0.37	0.26	0.1	1.86	0.65	0.39	0.64	1.22	0.09		CG9150	1.27	1.05	0.998333	0.906667	0.654		CG9150	0.37	0.42788	-0.37	-0.603197	0.494246	0.222299	CG9150	0.66	0.216922	-0.66	-0.818907	0.471174	0.0822088
CG9154	49.6	48.77	57.53	43.04	43.21	59.17	43.44	23.93	45.38	41.21	47.43	35.5	75.13	49.58	69.86	59.16	70.66	87.85	39.7	34.22	30.72	44.22	27.02	58.47	78.46	89.74	65.65	58.98	69.73	42.63	42.14	71.27	74.95	52.33		CG9154	50.22	39.4817	68.7067	39.0583	64.588		CG9154	0.44	0.364842	0.44	0.255488	0.189993	0.178715	CG9154	0.78	0.166123	0.78	0.304224	0.158942	0.0556136
CG9164	0.43	1.15	0.62	0.43	1.1	0.34	0.77	0.34	0.89	0.95	0.38	0.46	1.03	0.52	0.79	1.17	0.26	0.53	1.11	0.56	0.86	0.75	0.12	0.35	0.41	0.95	1.3	0.56	1.54	0.18	0	1.25	0.06	0.79		CG9164	0.678333	0.631667	0.716667	0.625	0.704		CG9164	0.2	0.627616	-0.2	-0.356778	0.415159	0.390133	CG9164	0.14	0.731153	-0.14	-0.318274	0.540966	0.556302
CG9168	0	0	0	0.07	0	0	0	0	0	0	0	0	0	0	0	0	0	0	0.06	0	0	0	0	0	0	0	0	0	0.06	0	0.07	0	0	0		CG9168	0.0116667	0	0	0.01	0.013		CG9168	0	NA	0	NA	NA	NA	CG9168	0	NA	0	0.0180198	0.663158	0.978322
CG9170	0.82	0.6	1.24	1.2	2.3	0.87	0.63	0.76	1.54	1.45	0.39	0.58	0.86	1.79	1.26	1.19	1.91	2	0.43	0.68	1.42	1.16	0.66	2.16	0.59	1.1	1.42	0.86	0.46	1.06	0.89	2.38	0.91	1.3		CG9170	1.17167	0.891667	1.50167	1.085	1.097		CG9170	0.11	0.784697	0.11	0.196517	0.344261	0.56811	CG9170	0.29	0.508591	-0.29	-0.375032	0.357343	0.293947
CG9171	4.72	9.85	7.95	3.53	7.23	7.24	5.63	4.11	8.19	7.77	10.64	5.35	8.14	5.08	6.86	6.98	5.88	5.48	10.36	5.83	4.79	3.88	3.25	6.54	9.2	5.1	8.27	7.68	8.47	4.28	4.46	11.43	7.22	7.33		CG9171	6.75333	6.94833	6.40333	5.775	7.344		CG9171	1.97	0.0106578	-1.97	-0.620764	0.20518	0.0024825	CG9171	0.07	0.850127	-0.07	-0.0652433	0.19277	0.735023
CG9173	0	0.05	0	0	0.71	0.17	0	0	1.74	0.12	0.1	0	0	2.33	0.13	0.6	1.11	1.3	0.16	0.45	0.1	0.22	0	0	0	0	0.11	0.78	0.05	0.17	0.22	0.13	0	0.15		CG9173	0.155	0.326667	0.911667	0.155	0.161		CG9173	0.21	0.617907	0.21	0.967121	1.10474	0.38134	CG9173	0.07	0.851047	-0.07	-0.237575	0.705822	0.736423
CG9175	6.65	5.95	9.46	5.07	7.77	8.6	7.38	5.03	12.96	7.42	7.82	6.21	8.1	9.97	9.67	8.97	9.12	9.38	7.6	8	7.84	6.47	6.69	4.34	12.77	9.39	10.06	12.72	15.38	6.89	5.55	12.46	4.43	8.88		CG9175	7.25	7.80333	9.20167	6.82333	9.853		CG9175	1.11	0.0782392	-1.11	-0.301796	0.135721	0.0261719	CG9175	0.02	0.952385	0.02	0.0219267	0.194715	0.91034
CG9184	0.81	0.73	0.86	0.14	0.43	1.6	0.59	0.36	1.34	0.53	0.85	0.06	0.35	3.46	1.59	1.34	1.42	3.33	1.17	0.17	1.71	0.35	0.3	0.79	2.26	2.37	1.5	2.37	2.83	1.26	0.42	0.88	1.28	2.33		CG9184	0.761667	0.621667	1.915	0.748333	1.75		CG9184	0.88	0.131002	0.88	1.0313	0.523259	0.0487342	CG9184	0.61	0.246914	0.61	0.681584	0.413548	0.099324
CG9186	29.85	28.4	20.36	25.16	24.52	24.66	26.97	33.05	23.48	23.89	25.34	23.33	25.09	26.85	25.2	30.3	18.5	26.42	17.7	35.47	28.51	24.59	19.96	17.91	23.71	26.05	17.43	17.02	22.83	13.63	19.16	18.76	14.74	30.57		CG9186	25.4917	26.01	25.3933	24.0233	20.39		CG9186	1.84	0.0143719	-1.84	-0.639228	0.219216	0.00354587	CG9186	1.58	0.0261007	-1.58	-0.670895	0.233487	0.00406119
CG9192	0.09	0.1	0.47	0.18	0.37	0.26	0.5	0	0	0.11	1.69	0.16	0.8	0	0.26	0	0	0	0	0.19	0	0.54	0.1	0.08	0	0	0	0	0	0.06	0.72	0	0	0.07		CG9192	0.245	0.41	0.176667	0.151667	0.085		CG9192	0.23	0.586142	-0.23	-1.1638	1.23924	0.347667	CG9192	0	NA	0	-0.444801	0.810741	0.583256
CG9194	2.47	3.45	3.63	1.93	4.33	3.82	2.28	1.95	4.26	3.69	3.71	2.54	3.39	3.31	3.88	4.82	3.65	3.7	4.56	2.19	3.11	2.61	1.4	2.64	3.04	3.4	3.25	4.45	3.9	1.67	1.76	4.16	2.88	2.92		CG9194	3.27167	3.07167	3.79167	2.75167	3.143		CG9194	0.64	0.228367	-0.64	-0.23564	0.142501	0.0982087	CG9194	0.47	0.338218	-0.47	-0.25173	0.178433	0.158309
CG9205	38.02	46.26	43	31.1	41.06	43.91	30.6	36.79	46.94	41.56	42.68	39.19	41.85	55.37	66.64	66.25	44.77	53.62	41.8	40.06	38.05	26.3	37.1	38.66	47.49	63.07	57.67	54.65	60.54	38.55	28.02	46.69	39.13	36.3		CG9205	40.5583	39.6267	54.75	36.995	47.211		CG9205	0.21	0.617875	-0.21	-0.115201	0.131559	0.381213	CG9205	0.24	0.576493	-0.24	-0.116942	0.128586	0.363114
CG9213	1.59	2.42	1.99	1.39	2.69	1.67	2.13	1.12	2.41	1.39	2.44	1.8	2.33	3.46	4.68	5.03	3.27	1.58	3.17	0.51	2.79	1.52	1.47	2.4	4.03	4.19	3.17	5.65	6.39	0.55	2.33	4.54	4.87	2.92		CG9213	1.95833	1.88167	3.39167	1.97667	3.864		CG9213	0.24	0.575728	0.24	0.266256	0.277991	0.33817	CG9213	0.4	0.397199	0.4	0.464248	0.363528	0.20158
CG9215	3.9	5.82	6.41	4.64	10.12	8.29	5.56	3.66	9.53	5.36	7.66	3.56	5.52	8.34	9.07	5.67	10.64	10.59	5.65	6.42	4.09	6.02	3.65	6.26	9.43	7.07	7.52	9.62	8.26	8.27	4.27	9.55	1.67	6.3		CG9215	6.53	5.88833	8.305	5.34833	7.196		CG9215	0.02	0.960794	-0.02	-0.0271488	0.214504	0.899284	CG9215	0.01	0.976658	-0.01	-0.0107707	0.213317	0.959731
CG9220	1.48	1.03	1.19	1.93	0.87	2.03	1.15	1.24	1.25	1.68	1.52	1.36	0.69	3.42	1.71	1.24	0.95	0.8	0.51	1.38	1.11	1.81	2.09	1.69	0.49	0.81	1.36	1.84	1.71	1.63	1.34	1.31	1.12	1.33		CG9220	1.42167	1.36667	1.46833	1.43167	1.294		CG9220	0.45	0.354532	-0.45	-0.495218	0.362653	0.172083	CG9220	0.68	0.20875	-0.68	-0.583492	0.330983	0.0779164
CG9222	2.11	0.7	0.32	0.8	10.85	0.95	0.59	0.17	20.42	0.55	0.08	0	0	6.19	0	3.59	8.06	6.82	1.71	3.42	0.2	0.48	0	0.61	1.52	0	1.21	5.73	0.47	3.19	1.18	3.24	0	0.24		CG9222	2.62167	3.635	4.11	1.07	1.678		CG9222	0.01	0.982513	-0.01	-0.0628596	1.16371	0.956922	CG9222	0.05	0.889759	0.05	0.180241	0.711354	0.799977
CG9231	53.4	48.84	45.04	51.01	47.39	43.37	47.58	41.2	38.23	32.87	44.88	46.85	46.87	45.05	43.95	52.11	40.55	47.84	41.01	38.87	35.24	52.21	52	38.32	45.93	50.55	53.79	39.3	33.51	42.89	37.1	43.82	31.65	36.34		CG9231	48.175	41.935	46.0617	42.9417	41.488		CG9231	1.25	0.0563263	-1.25	-0.461222	0.194377	0.0176528	CG9231	1.43	0.0370814	-1.43	-0.494716	0.182093	0.00659105
CG9235	0.28	0.31	0	0.13	4.01	0.14	0	0.89	9.78	0.37	0.1	0.24	0	6.54	0.14	0.93	4.71	2	0.11	1.76	0	1.03	0	0	0	0	0.73	2.43	0	1.23	0	0.36	0.89	0.96		CG9235	0.811667	1.89667	2.38667	0.483333	0.66		CG9235	0	0.99964	0	0.00129621	1.0624	0.999027	CG9235	0	0.99989	0	-0.000400267	0.799214	0.9996
CG9240	34.71	28.59	25.24	22.09	25.64	27.2	23.05	19.95	31.8	27.16	33.05	26.39	37.71	41.3	43.71	38.96	38.97	39.74	32.04	22.74	26.19	21.79	26.66	33.07	34.11	50.06	41.65	35.69	42.41	23.06	25.01	45.23	13.4	38.16		CG9240	27.245	26.9	40.065	27.0817	34.878		CG9240	0.02	0.95456	0.02	0.0147734	0.0978326	0.87997	CG9240	0.13	0.740801	-0.13	-0.096974	0.171034	0.570723
CG9246	12.62	18.46	15.89	15.47	19.24	20.34	14.19	6.5	13.85	12.89	18.23	10.8	20.9	14.78	22.75	23.23	16.38	17.84	14.81	8.54	8.08	13.55	12.21	13.72	20.79	13.66	23.71	19.32	15.65	11.72	11.94	23.08	21.62	12.64		CG9246	17.0033	12.7433	19.3133	11.8183	17.413		CG9246	0.05	0.901032	0.05	0.0623261	0.205027	0.761136	CG9246	0.15	0.713806	0.15	0.114367	0.182139	0.530064
CG9248	14.79	16.26	11.97	15.44	18.2	16.61	15.79	18.9	23.11	15.73	20.18	14.75	13.51	29.81	28.75	28.68	25.01	24.43	20.86	18.4	14.2	14.99	16.57	14.84	16.53	32.24	29.37	24.94	25.05	15.71	11.49	18.21	14.96	22.95		CG9248	15.545	18.0767	25.0317	16.6433	21.145		CG9248	0.17	0.68133	-0.17	-0.117033	0.152761	0.443603	CG9248	0.19	0.650687	-0.19	-0.125849	0.166719	0.450334
CG9249	16.89	15.67	14.12	11.92	15.94	15.31	16.5	10.4	13.52	11.68	16.9	12.73	14.47	16.08	18.41	18.41	15.18	19.05	9.91	9.67	9.81	11.91	8.98	13.44	18.18	16.54	16.49	14.2	17.13	13	12.08	24.05	19.79	11.66		CG9249	14.975	13.6217	16.9333	10.62	16.312		CG9249	0.64	0.226649	-0.64	-0.260777	0.157261	0.0972696	CG9249	0.32	0.480981	0.32	0.171351	0.154767	0.268227
CG9253	23.68	30.5	29.91	24.46	24.34	34.74	26.74	13.84	20.13	21.4	28.16	14.6	36.26	21.11	39.71	28.86	27.43	25.58	28.37	13.17	11.08	27.04	14.49	20.67	38.2	21.9	26.05	29.3	35.01	22.13	21.39	31.53	31.34	19.63		CG9253	27.9383	20.8117	29.825	19.1367	27.648		CG9253	0.01	0.967143	-0.01	-0.0238399	0.233758	0.918768	CG9253	0.14	0.727937	0.14	0.118218	0.198505	0.55148
CG9254	1.04	1.83	1.69	0.78	6.02	1.93	0.19	0.69	10.34	0.71	2.07	0.62	3.9	9.73	3.46	4.88	9.05	7.47	2.08	3.2	0.52	1.8	0.18	1.17	2.2	1.17	3.01	6.56	6.41	1.25	0.89	4.75	1.35	2.5		CG9254	2.215	2.43667	6.415	1.49167	3.009		CG9254	0.53	0.291873	0.53	0.999815	0.66589	0.133234	CG9254	0.29	0.518378	0.29	0.458755	0.446336	0.304033
CG9257	6.11	7.71	9.05	7.89	11.34	8.64	5.13	6.21	8.56	8.34	7.62	8.84	6.42	11.71	10.1	9.23	11.1	10.22	7.64	10.85	7.14	7.82	4.11	7.03	9.88	9.2	6.92	10.04	11.41	6.61	7.39	8.89	6.67	10.87		CG9257	8.45667	7.45	9.79667	7.43167	8.788		CG9257	0.25	0.557024	-0.25	-0.176332	0.177361	0.320127	CG9257	0.29	0.516683	-0.29	-0.1842	0.178487	0.30207
CG9259	10.42	42.16	3.59	25.01	13.91	9.54	2.93	52.23	50.72	0.9	2.04	21.69	3.67	2.5	0.94	1.46	29.63	1.77	0.77	24.51	13.35	7.9	26.97	1.43	2	0.85	0.4	4.49	0.14	51.04	44.06	4.01	0.2	27.81		CG9259	17.4383	21.7517	6.66167	12.4883	13.5		CG9259	1.16	0.0696019	-1.16	-2.05052	0.900748	0.0228183	CG9259	0.03	0.938213	-0.03	-0.113479	0.757109	0.880856
CG9263	0.38	0.14	0.06	0.16	2.24	0.39	0.29	0.04	4.86	0.59	0.06	0	0	2.49	0.05	0.72	3.24	3.87	0.29	1.21	0	0.23	0	0.35	0.34	0	0	2.5	0.16	0.11	0.51	1.02	0	0.5		CG9263	0.561667	0.973333	1.72833	0.346667	0.514		CG9263	0.06	0.877189	0.06	0.407385	1.11937	0.715901	CG9263	0.01	0.970273	0.01	0.0492649	0.7336	0.946458
CG9265	1.22	1.41	1.49	1.57	1.45	1.27	1.06	1.24	0.92	0.86	1.2	1.49	4.38	2.91	3.67	3.63	3.35	3.95	1.6	1.29	1.02	1.47	1.55	4.15	3.1	5.22	5	5.46	5.84	2.5	4.88	4.93	4.86	4.09		CG9265	1.40167	1.12833	3.64833	1.84667	4.588		CG9265	3.77	0.000170387	3.77	1.08594	0.255678	2.16384e-05	CG9265	2.45	0.0035331	2.45	0.903505	0.247159	0.000256627
CG9267	11	14.84	9.07	8.28	12.61	11.6	9.59	9.42	13.14	12.26	9.76	14.7	8.78	21.15	23.12	18.88	15.45	19.19	17.83	11.98	9.1	8.93	10.98	10.75	12.17	22.68	16.49	15.7	16.67	9.8	10.26	16.59	2.82	11.99		CG9267	11.2333	11.4783	17.7617	11.595	13.517		CG9267	0.01	0.966531	0.01	0.0228339	0.219067	0.916985	CG9267	0.27	0.538515	-0.27	-0.233618	0.236473	0.323188
CG9269	92.65	90.95	72.06	68.28	9.69	5.38	44.1	34.71	7.46	6.73	24.26	77.04	9.94	0.81	1.07	0	0.5	0.29	47.29	41.18	4.77	39.45	28.9	4.04	1.28	0.3	2.51	4.64	3.99	55.04	190.43	13.04	9	53.22		CG9269	56.5017	32.3833	2.10167	27.605	33.345		CG9269	3.95	0.000111192	-3.95	-3.90625	0.897106	1.33503e-05	CG9269	0.03	0.929501	0.03	0.12713	0.735245	0.862723
CG9270	0.5	0.26	0.46	0.17	2.4	0.67	0.14	0.07	4.01	0.17	0.38	0.17	0.67	2.95	0.54	1.57	2.5	2.23	0.38	0.91	0.12	0.38	0	0.27	0.41	0.17	0.16	0.94	0.84	0.89	0.31	1.02	0.17	0.47		CG9270	0.743333	0.823333	1.74333	0.343333	0.538		CG9270	0.23	0.584295	0.23	0.716871	0.760175	0.345663	CG9270	0.09	0.815588	0.09	0.215738	0.529187	0.683509
CG9272	1.73	5.71	2.97	1.61	8	3.92	2.03	1.51	7.99	2.86	4.23	2.71	3.4	9.11	6.37	7.81	8.3	5.59	3.08	2.87	3.66	1.46	1.51	3.25	4.79	5.79	8.54	4.51	4.47	2.92	1.11	5.51	3.57	4.88		CG9272	3.99	3.555	6.76333	2.63833	4.609		CG9272	0.46	0.349602	0.46	0.426959	0.310363	0.168922	CG9272	0.36	0.43184	0.36	0.328772	0.273375	0.229115
CG9279	1.46	1.18	1.07	0.75	8.2	1.23	0.44	0.59	14.17	0.95	0.4	0.59	1.62	8.75	1.31	5.69	6.63	4.91	1.01	3.08	0.67	0.8	0.09	0.69	2.43	0.48	2.45	6	1.12	2.71	1.97	3.89	1.07	1.22		CG9279	2.315	2.85667	4.81833	1.05667	2.334		CG9279	0.1	0.801728	0.1	0.404375	0.757286	0.593356	CG9279	0.4	0.400907	0.4	0.6318	0.498265	0.204798
CG9281	27.65	38.28	39.04	30.85	42.21	47.58	36.19	23.69	32.84	32.67	36.7	26.3	42	39.82	55.83	45.2	44.27	42.14	38.43	28.13	25.57	33.15	22.47	39.74	52.1	39.09	42.26	40.73	51.45	31.69	35.03	48.82	31.89	32.67		CG9281	37.6017	31.3983	44.8767	31.2483	40.573		CG9281	0.07	0.858804	-0.07	-0.0529818	0.129879	0.683324	CG9281	0.09	0.803769	-0.09	-0.0433282	0.0997957	0.664166
CG9286	19.17	20.14	21.15	20.96	20.99	21.74	18.26	13.26	30.11	12.78	22.01	13.41	27.08	29.7	38.38	30.91	22.35	13.74	20.54	9.74	12.02	19.05	8.86	18.08	31.05	31.94	31.16	27.7	22.77	16.65	13.31	24.2	20.56	20.98		CG9286	20.6917	18.305	27.0267	14.715	24.032		CG9286	0.02	0.959273	0.02	0.0338282	0.246198	0.890713	CG9286	0.6	0.249553	0.6	0.278554	0.169816	0.100936
CG9287	22.11	30.76	39.48	12.5	26.12	24.04	23.76	17.63	54.24	21.18	48.65	27.69	21.41	62.09	49.36	58.27	51.15	48.35	45.78	20.82	24.56	22.15	16.61	14.33	24.79	62.11	59.8	35.41	53.91	13.83	10.87	24.12	23.48	19.53		CG9287	25.835	32.1917	48.4383	24.0417	32.785		CG9287	0.03	0.925623	0.03	0.0585406	0.244672	0.810903	CG9287	0.03	0.942305	-0.03	-0.0436245	0.314141	0.889554
CG9288	22.24	26.11	17.71	20.38	25.43	18.51	17.8	13.08	27.98	17.17	20.47	17.32	16.39	28.16	28.86	28.06	25.63	20.9	19.93	19.17	14.81	22.34	19.74	15.27	24.98	28.81	26.73	28.2	22.72	18.72	20.22	25.29	12.03	19.35		CG9288	21.73	18.97	24.6667	18.5433	22.705		CG9288	0.48	0.32835	-0.48	-0.174596	0.122945	0.155574	CG9288	0.3	0.500585	-0.3	-0.165037	0.154602	0.285746
CG9289	0	0	0.16	0.14	0.1	0.36	0.14	0	0	0	0	0	0	0.05	0	0	0.19	0.03	0	0	0.33	0	0	0	0	0	0	0	0	0	0	0	0	0		CG9289	0.126667	0.0233333	0.045	0.055	0		CG9289	0	NA	0	0.201776	1.34922	0.881119	CG9289	0	NA	0	-0.725903	0.661801	NA
CG9294	0.18	0	0	0.12	0	0.13	0	0	0	0	0	0	0	0.27	0	0	0	0	0	0	0	0	0	0	0	0	0.14	0.76	0.78	0.51	0	0	0.28	0		CG9294	0.0716667	0	0.045	0	0.247		CG9294	0	NA	0	0.38191	1.34851	0.777017	CG9294	0	NA	0	1.30569	0.801196	0.10317
CG9297	39.25	44.29	56.2	73.22	55.82	47.95	51.9	52.63	21.88	65.31	29.73	69.87	14.61	3.71	4.8	4.62	5.27	19.35	57.22	25.24	58.26	58.24	71.35	64.23	15.5	1.76	6.96	4.37	7.83	33.11	46.47	10.43	14.12	21.38		CG9297	52.7883	48.5533	8.72667	55.7567	16.193		CG9297	6.71	1.94068e-07	-6.71	-2.96221	0.51735	1.02988e-08	CG9297	2.07	0.00852317	-2.07	-1.78228	0.534912	0.000862511
CG9300	4.9	4.87	4.5	3.72	3.5	4.22	5.16	2.93	5.15	2.62	6.19	2.28	4.06	4.32	4.64	5.13	4.16	4.75	5.64	3.87	2.53	2.89	1.88	3.66	6.55	7.24	3.76	5.24	4.69	3.33	3.6	3.96	8.83	4.63		CG9300	4.285	4.055	4.51	3.41167	5.183		CG9300	0.71	0.196389	-0.71	-0.391178	0.224064	0.0808401	CG9300	0.21	0.619989	0.21	0.211096	0.256579	0.410659
CG9302	4.58	13.34	13.18	4.89	18.04	9.26	7.36	7.36	20.89	8.53	6.95	13.65	12.13	18.94	24.95	23.84	15.59	17.39	19.42	9.37	8.05	6.37	9.57	12.46	25.83	20.45	30.07	22.31	22.25	16.15	13.6	25.32	23.94	24.29		CG9302	10.5483	10.79	18.8067	10.8733	22.421		CG9302	0.21	0.614183	0.21	0.239389	0.270533	0.376222	CG9302	2.18	0.00655071	2.18	0.619556	0.180583	0.000601649
CG9304	2.2	5.01	4.4	3.39	5.13	4.41	2.42	3.01	4.64	4.83	4	5.04	4.53	9.89	13.25	10.07	11.4	7.81	5.32	4.9	3.85	3.16	4.95	4.77	6.7	7.89	13.24	10.2	11.32	3.45	4.08	10.23	4.27	7.14		CG9304	4.09	3.99	9.49167	4.49167	7.852		CG9304	1.57	0.0268625	1.57	0.651288	0.243209	0.00740878	CG9304	0.47	0.336834	0.47	0.289846	0.204875	0.157142
CG9308	0.12	0.14	0	0	3.39	0.19	0	0	5.29	0.16	0	0	0	3.13	0.47	0.82	3.14	4.62	0	0.48	0	0.17	0	0	0.27	0	0	1.52	0	0	0.61	0.72	0	0.53		CG9308	0.64	0.908333	2.03	0.108333	0.365		CG9308	0.11	0.785201	0.11	0.683164	1.19941	0.56896	CG9308	0	NA	0	0.65732	0.806026	0.414782
CG9312	12.49	12.9	7.14	13.83	12.64	13.22	7.46	16.11	4.87	14.98	9.86	25.85	3.19	0.58	0.46	0	2.45	3.13	5.56	25.01	16.09	7.64	8.54	11.42	0.99	0	0.83	0	1.36	9.7	10.3	0.59	0	9.23		CG9312	12.0367	13.1883	1.635	12.3767	3.3		CG9312	4.58	2.66043e-05	-4.58	-3.3571	0.714638	2.63205e-06	CG9312	0.84	0.144486	-0.84	-1.48641	0.742875	0.0454038
CG9313	0.21	0.18	0.09	0.16	1.51	0.11	0.04	0.17	3.46	0.08	0.1	0.01	0.26	1.87	0	1.01	2.12	1.41	0.38	0.79	0.1	0.3	0	0.07	0.33	0	0	1.59	0.27	0.85	0.46	1.65	0	0.44		CG9313	0.376667	0.643333	1.11167	0.273333	0.559		CG9313	0.07	0.848756	0.07	0.427274	0.98786	0.66536	CG9313	0.13	0.743569	0.13	0.413913	0.737248	0.574505
CG9314	1.47	0.88	0.44	0.67	8.71	0.51	0.14	0.22	12.05	0.58	0.32	0.07	0	6.54	0.63	3.38	8.01	4.27	0.22	3.92	0.74	0.97	0	0.14	0.6	0.26	0.78	8.7	1.47	2.46	0.92	4.95	0	1.34		CG9314	2.11333	2.23	3.805	0.998333	2.148		CG9314	0.07	0.860326	0.07	0.399811	0.990734	0.686544	CG9314	0.13	0.734376	0.13	0.403455	0.694726	0.561415
CG9316	0	0	0	0	4.14	0	0	0	6.23	0.34	0	0	0	0.8	0.07	0.14	1.29	2.67	0.05	0.73	0	0	0	0	0	0	0	1.06	0.1	0.9	0.06	0.42	0	1.87		CG9316	0.69	1.095	0.828333	0.13	0.441		CG9316	0.05	0.883955	-0.05	-0.438575	1.2638	0.728571	CG9316	0.2	0.627179	0.2	0.655652	0.811382	0.419052
CG9319	17.75	14.66	12.95	16.61	17.21	25.09	13.24	13.33	19.55	17.09	23.06	16.78	16.94	30.03	28	23.18	25.77	23.03	16.28	21.88	14.74	16.14	13	20.02	18.06	23.37	21.34	20.5	25.51	14.14	12.56	25.05	14.15	19.1		CG9319	17.3783	17.175	24.4917	17.01	19.378		CG9319	0.06	0.865851	-0.06	-0.0509357	0.130388	0.696058	CG9319	1.13	0.0735007	-1.13	-0.266299	0.111921	0.0173429
CG9328	8.8	15.14	13.52	6.9	15.15	13.65	8.11	6.55	15.35	11.85	14.6	10.36	25.9	60.56	77.15	84.35	67.24	62.26	19.38	9.18	10.8	8.21	7.66	64.89	31	88.13	132.49	115.96	106.88	17.97	40.55	111.27	27.72	75.85		CG9328	12.1933	11.1367	62.91	20.02	74.782		CG9328	16.62	2.40615e-17	16.62	1.92064	0.213964	2.79576e-19	CG9328	1.98	0.0104759	1.98	1.37785	0.423716	0.00114669
CG9330	23.94	24.66	24.15	25.04	25.83	25.47	23.57	17.22	23.87	23.71	22.71	17.92	30.21	38.12	40	35.52	36.77	33.44	25.02	18.84	16.39	17.28	17.98	21.38	32.76	29.63	24.42	31.59	33	24.05	25.09	37.22	16.32	24.78		CG9330	24.8483	21.5	35.6767	19.4817	27.886		CG9330	0.58	0.260868	0.58	0.156851	0.0997614	0.11589	CG9330	0.16	0.691218	0.16	0.0816392	0.12128	0.500855
CG9331	114.15	112.21	97.25	104.49	76.8	118.9	106.35	92.69	85.68	94.78	143.72	100.34	103.15	73.24	95.99	100.24	103.5	99.31	108.98	130.04	84.54	97.94	121.56	84.06	116.44	99.59	101.24	90.65	94.72	86.03	107.32	125.48	65.17	114.14		CG9331	103.967	103.927	95.905	104.52	100.078		CG9331	2.82	0.00152943	-2.82	-0.686372	0.188259	0.000266458	CG9331	1.41	0.0388972	-1.41	-0.501573	0.186164	0.00705478
CG9336	14.33	9.71	14.28	16.33	17.59	13.56	18.5	15.7	3.41	16.83	11.01	13.05	1.95	11.1	12.03	13.59	4.58	15.43	10.99	8.66	12.22	25.37	9.23	21.06	3.06	18.22	19.05	14.21	14.84	12.82	13.02	5.88	1.12	11.25		CG9336	14.3	13.0833	9.78	14.5883	11.347		CG9336	1.07	0.0856771	-1.07	-1.08624	0.497881	0.0291302	CG9336	0.66	0.221266	-0.66	-0.727304	0.421768	0.0846327
CG9338	23.18	23.01	29.29	31.59	25.25	27.08	28.85	20.06	9.92	29.47	19.28	27.73	0.96	2.06	2.83	1.97	2.65	13.74	24.89	17.33	25.74	28.23	28.31	28.59	5.75	5.1	4.38	1.71	4.14	16.02	23.76	6.34	2.47	9.55		CG9338	26.5667	22.5517	4.035	25.515	7.922		CG9338	5.92	1.215e-06	-5.92	-3.00596	0.560241	8.07415e-08	CG9338	2.29	0.00517879	-2.29	-1.74517	0.49564	0.000429845
CG9344	68.92	77.65	66.02	48.65	87.29	79.89	58.41	61.44	111.83	81.44	88.26	61.19	78.13	85.46	99.49	123.97	87.95	76.86	77.03	63.72	60.11	54	55.36	59.94	102.42	132.57	90.95	78.61	80.23	56.8	41.38	91.38	82.93	81.63		CG9344	71.4033	77.095	91.9767	61.6933	83.89		CG9344	1.17	0.0669553	-1.17	-0.291337	0.127001	0.0217922	CG9344	0.02	0.965495	-0.02	-0.013109	0.161991	0.935502
CG9346	3.59	5.85	4.81	4.06	5.5	5.57	2.79	3.35	4.9	5.68	4.96	3.91	6.68	7.74	7.97	9.29	7.37	7.16	4.39	4.44	3.72	2.41	3.66	4.77	6.75	7.26	8.19	5.96	7.53	2.77	4.95	7.21	5.27	7.35		CG9346	4.89667	4.265	7.70167	3.89833	6.324		CG9346	0.84	0.145306	0.84	0.29137	0.152087	0.0553894	CG9346	0.48	0.334775	0.48	0.241838	0.170318	0.15563
CG9356	12.54	9.65	8.65	9.14	8.69	10.17	7.29	9.45	10.74	7.33	9.7	10.67	6.36	14.86	12.05	11.38	11.54	13.51	11.46	8.25	8.27	7.57	7.1	7.97	7.89	13.35	11.4	11.75	8.95	8.98	8.39	7.53	5.03	8.88		CG9356	9.80667	9.19667	11.6167	8.43667	9.215		CG9356	0.41	0.387643	-0.41	-0.257678	0.198459	0.194151	CG9356	0.67	0.213648	-0.67	-0.290929	0.166474	0.0805343
CG9360	0.09	0.05	0	0	0	0.14	0	0.33	0	0	0	0	0	0.14	0.07	0	0	0	0	0	0	0	0	0.24	0	0.54	0	0	0	0	0	0	0	0		CG9360	0.0466667	0.055	0.035	0.04	0.054		CG9360	0	NA	0	-0.279805	1.34892	0.835675	CG9360	0	NA	0	0.0400004	0.65942	0.95163
CG9368	0	0.46	0.51	0.47	0.94	0.37	0.09	0.59	0.64	0.21	0.05	0	0	0.06	0.12	0.41	0	0.41	0.1	0	0.23	0.96	0	0.14	0	0.21	0.32	0.36	0	0	0.23	0	0	0.14		CG9368	0.458333	0.263333	0.166667	0.238333	0.126		CG9368	0.3	0.497803	-0.3	-1.06725	0.972034	0.272224	CG9368	0.33	0.472511	-0.33	-0.874469	0.779156	0.261722
CG9372	76.98	102.39	105.34	38.66	88.6	105.59	70.03	40.33	124.16	78.66	117.61	75.14	123.2	149.79	182.67	156.44	122.61	141.2	136.76	67.75	58.33	49.28	40.7	68.92	136.54	164.27	148.44	112.61	125.6	61.16	60.4	156.52	111.55	104.52		CG9372	86.26	84.3217	145.985	70.29	118.161		CG9372	0.61	0.245105	0.61	0.270739	0.168117	0.107305	CG9372	0.57	0.266895	0.57	0.321892	0.201721	0.11055
CG9377	0	0	0	0	0	0	0	0	0	0.08	0	0	0	0	0	0	0	0	0	0	0	0	0	0	0.09	0	0	0	0	0	0	0	0	0		CG9377	0	0.0133333	0	0	0.009		CG9377	0	NA	0	-0.242331	1.34851	0.857387	CG9377	0	NA	0	0.0578666	0.659356	0.930066
CG9380	1.6	1.65	0.96	1.6	1.46	1.48	1.03	1.71	1.71	1.11	1.74	1.01	1.17	1.72	1.83	2.07	1.83	1.12	1.07	1.61	1.27	1.53	1.56	1.13	1.12	0.97	1.95	2.56	1.83	1.48	0.96	1.53	0.88	1.41		CG9380	1.45833	1.385	1.62333	1.36167	1.469		CG9380	0.71	0.195931	-0.71	-0.359026	0.205438	0.0805316	CG9380	0.71	0.193043	-0.71	-0.383901	0.211364	0.069324
CG9384	3.93	6.29	5.16	3.45	7.32	5.95	4.34	4.68	8.12	5.83	7.3	5.39	10.38	11.55	14.38	15.32	13.1	13.21	7.15	3.96	4.65	4.6	3.8	9.68	9.2	13.77	16.05	16.08	16.18	6.09	6.81	15.96	9.25	12.59		CG9384	5.35	5.94333	12.99	5.64	12.198		CG9384	6.64	2.30355e-07	6.64	0.572674	0.100591	1.24749e-08	CG9384	2.52	0.00300658	2.52	0.664946	0.179341	0.000209137
CG9386	10.51	11.42	12.94	9.78	12.43	13.7	9.46	7.05	12.54	8.62	11.7	6.21	12.81	12.66	17.33	16.13	13.3	15.04	11.71	8.02	8.4	11.21	6.82	9.25	14.37	15.8	14.44	9.83	12.39	7.63	8.53	17.59	5.96	11.09		CG9386	11.7967	9.26333	14.545	9.235	11.763		CG9386	0.16	0.690625	0.16	0.0951597	0.127042	0.453831	CG9386	0.14	0.730409	-0.14	-0.0951089	0.161273	0.555365
CG9389	1.38	0.26	0.76	1	12.14	0.96	0.49	0.25	26.63	1.53	0.52	0	0.82	6.66	1.26	3.91	13.89	8.37	0.57	6.22	0.07	1.48	0	0.33	1.76	0	0.11	10.42	1.84	3.26	2.42	5.19	0.74	3.56		CG9389	2.75	4.90333	5.81833	1.445	2.93		CG9389	0	0.998281	0	-0.00658916	0.978914	0.994629	CG9389	0.13	0.745283	0.13	0.407185	0.730939	0.577479
CG9391	22.87	26.59	23.92	19.35	28.55	28.54	26.37	19.92	32.91	21.55	21.79	17.5	24.2	57.67	59	54.57	37.84	32.54	28.9	22.34	14.76	19.94	20.18	21.84	26.79	57.48	47.83	38.62	37.22	22.32	18.25	42.72	27.59	29.72		CG9391	24.97	23.34	44.3033	21.3267	34.854		CG9391	0.65	0.224367	0.65	0.338649	0.203419	0.0959548	CG9391	0.47	0.338563	0.47	0.239315	0.169809	0.15874
CG9393	12.59	9.49	10.57	10.73	17.98	14.23	10.08	7.86	20.33	8.98	14.9	6.62	10.84	23.51	11.19	13.01	18.15	16.6	12.25	12.75	9.48	11.61	7.26	7.96	15.31	11.09	14.52	14.31	13.61	8.26	9.45	11.44	11.16	9.55		CG9393	12.5983	11.4617	15.55	10.2183	11.87		CG9393	0.05	0.901158	-0.05	-0.0712283	0.235415	0.762222	CG9393	0.61	0.245296	-0.61	-0.232414	0.140638	0.0984173
CG9394	12.18	6.85	3.04	11.59	1.71	0.74	2.97	11.86	5.14	0.95	9.44	0.37	1.91	0.47	0.6	0.48	0.99	2.3	0	19.54	14.92	15.29	10.43	2.32	2.11	0.41	0	0.96	0.5	19.08	13.19	1.54	2.59	3.41		CG9394	6.01833	5.12167	1.125	10.4167	4.379		CG9394	2.73	0.0018671	-2.73	-2.52323	0.70321	0.000333025	CG9394	0.43	0.372072	-0.43	-1.00667	0.756344	0.1832
CG9395	0	0	0	0.06	0.11	0.03	0.06	0.05	0	0.18	0	0	0	0	0	0	0	0.13	0	0	0.11	0.3	0.07	0.14	0	0	0	0	0	0	0.14	0	0	0		CG9395	0.0333333	0.0483333	0.0216667	0.103333	0.014		CG9395	0.16	0.686902	-0.16	-1.01826	1.34632	0.449454	CG9395	0.55	0.283552	-0.55	-1.24295	0.802895	0.121602
CG9396	32.23	21.55	9.26	30.58	5.34	21.51	18.85	14.8	10.47	10.39	16.47	13.48	4.93	1.81	1.01	2.52	6.41	2.79	10.12	24.11	11.83	16.21	25.9	3.85	7.33	1.28	0.53	4.56	2.66	26.45	19.17	5.39	4.02	32.57		CG9396	20.0783	14.0767	3.245	15.3367	10.396		CG9396	7.65	2.25409e-08	-7.65	-2.63301	0.430593	9.66456e-10	CG9396	0.35	0.451625	-0.35	-0.727665	0.625229	0.24449
CG9399	57.67	48.46	40.67	55.4	29.61	56.63	39.88	34.33	20.29	41.77	51.67	47.82	16.28	7.53	11.07	9.28	11.93	20.48	33.28	35.32	37.02	47.78	51.12	34.23	26.86	10.01	10.61	7.74	9.38	35.66	47.73	20.78	13.24	22.68		CG9399	48.0733	39.2933	12.7617	39.7917	20.469		CG9399	8.18	6.58751e-09	-8.18	-2.17313	0.343553	2.52453e-10	CG9399	1.43	0.0370321	-1.43	-1.18284	0.435134	0.00656123
CG9400	0	0	0.48	0.17	0.45	1.3	0.74	0	0.52	0.1	0.17	0	0	0.12	0	0.26	0	0.58	0.29	0	0.11	3.07	0	0.68	0.23	0.26	0	0	0	0	0.11	0	0	0		CG9400	0.4	0.255	0.16	0.691667	0.06		CG9400	0.18	0.666189	-0.18	-0.883257	1.11347	0.427634	CG9400	1.33	0.0466991	-1.33	-2.10205	0.806615	0.00916022
CG9406	0.11	0	0	0	5.26	0.87	0.12	0.27	10.75	0.75	0	0.15	0.8	3.84	0	0.38	5.31	2.46	0.14	0.38	0	0	0	0	0	2.31	0	5.38	0.26	0.34	0.16	1.33	0	0		CG9406	1.04	2.00667	2.13167	0.0866667	0.978		CG9406	0.02	0.959273	-0.02	-0.145514	1.06459	0.89128	CG9406	0.7	0.201589	0.7	1.44261	0.807135	0.0738858
CG9410	29.63	18.68	22.78	28.91	20.64	26.63	25.87	15.14	38.23	13.52	25.56	15.56	23.79	28.01	23.31	27.45	32.55	31.68	22.96	25.97	15.66	27.21	23.48	17.17	28.79	20.4	20.45	32.14	12.86	16.27	15.64	30.03	9.23	24.79		CG9410	24.545	22.3133	27.7983	22.075	21.06		CG9410	0.27	0.539113	-0.27	-0.209113	0.203967	0.305255	CG9410	1.08	0.0835867	-1.08	-0.530583	0.22983	0.0209662
CG9411	0.49	0.04	0.39	0.44	0.31	0.24	0.21	0.11	0.04	0.12	14.77	0.61	0.25	0.47	0.22	0.13	0.51	0.11	0.24	0.13	0.17	0.15	0.27	0.42	0.46	0.18	0.54	0.63	0.66	0.2	0.28	0.44	0.68	0.14		CG9411	0.318333	2.64333	0.281667	0.23	0.421		CG9411	0	NA	0	-3.07514	0.95844	NA	CG9411	0.3	0.498418	0.3	0.375603	0.350343	0.283675
CG9413	7.64	10.45	6.35	10.15	8.28	5.88	9.88	8.34	3.62	5.36	4.67	8.9	2.03	1.72	1.24	0.87	2	2.4	6.85	8.48	6.86	6.79	10.35	6.21	2.25	0.61	1.41	1.61	1.31	6.61	7.32	1.74	1.69	6.07		CG9413	8.125	6.795	1.71	7.59	3.062		CG9413	8.74	1.82387e-09	-8.74	-2.5765	0.393899	6.10971e-11	CG9413	1.55	0.02809	-1.55	-1.42827	0.502746	0.00449806
CG9416	2.5	0.97	1.61	3.17	1.11	0.94	3	2.56	1.16	0.52	2.24	0.61	1.13	1.16	1.1	0.95	1.35	0.38	0.44	2.08	0.95	4.64	3.7	1.16	1.04	0.39	1.56	1.35	1.87	3.72	2.75	0.8	1.71	2.18		CG9416	1.71667	1.68167	1.01167	2.16167	1.737		CG9416	1.51	0.0306278	-1.51	-1.29094	0.491408	0.00861376	CG9416	0.39	0.406445	-0.39	-0.636524	0.506933	0.209248
CG9422	2.59	1.86	1.58	2.21	1.81	2.12	2.01	1.02	1.83	1.68	2.62	1.77	2.38	4.16	6.2	5.43	5.41	6.83	2	2.12	1.42	2.13	1.28	4.93	3.03	8.34	10.64	8.58	8.25	2.37	3.42	7.45	2.29	5.41		CG9422	2.02833	1.82167	5.06833	2.31333	5.978		CG9422	3.19	0.000650869	3.19	0.886927	0.228022	0.000100385	CG9422	1.65	0.02216	1.65	0.879313	0.298665	0.00323846
CG9425	14.16	18.04	18.84	14.87	23.85	22.3	16.42	12	19.13	20	21.34	15.7	20.94	32.63	40.43	35	33.98	33.25	24.32	14.04	16.19	15.99	13.69	23.33	25.95	25.23	37.06	33.06	40.48	17.43	15.56	36.41	21.67	22.31		CG9425	18.6767	17.4317	32.705	17.9267	27.516		CG9425	1.82	0.0150142	1.82	0.332248	0.11459	0.003738	CG9425	0.43	0.374578	0.43	0.159762	0.120497	0.184886
CG9426	4.07	3.46	5.56	3.01	10.51	5.12	4.34	4.22	6.41	5.33	5.89	4.06	4.14	11.16	10.55	9.8	9.85	10.37	5.47	5.43	5.13	3.61	2.66	5.66	7.97	8.42	7.43	7.06	12.06	4.55	4.02	9.41	3.21	6.41		CG9426	5.28833	5.04167	9.31167	4.66	7.054		CG9426	0.84	0.144175	0.84	0.311369	0.162121	0.0547821	CG9426	0.18	0.654143	0.18	0.134768	0.180336	0.454872
