## Supplementary material for "SAM transmethylation pathway and adenosine recycling to ATP are essential for systemic regulation and immune response": S4_Data (part 2 of 3)

### Sheet: Circulating Hemocytes (continued)
Bulk RNAseq from circulating hemocytes of uninfected third instar larvae and infected by parasitoid wasp. Gene expression in transcripts per million (TPM)																																					Average TPM						DESeq2: 9 hours uninfected vs infected								DESeq2: 18 hours uninfected vs infected
CG9427	16.89	11.61	15.57	16.92	3.48	10.22	16.57	9.26	2.8	10.93	10.52	17	1.34	0.26	0.78	1.24	5.19	10.38	12.18	8.89	7.66	13.92	11.18	10.7	2.83	2.52	0.63	1.41	0.78	10.16	14.13	0.56	1.64	2.67		CG9427	12.4483	11.18	3.19833	10.755	3.733		CG9427	2.3	0.00504022	-2.3	-2.29718	0.700913	0.00104763	CG9427	1.15	0.0704248	-1.15	-1.42695	0.594068	0.0163058
CG9436	47.1	28.53	20.23	33.54	20.51	34.84	32.93	24.1	19.87	18.37	38.59	19.63	51.63	31.49	44.38	31.49	34.41	40.45	18.7	29.44	14.43	32.28	20.86	28.58	50.16	46.15	37.49	42.11	41.75	43.25	29.01	37.01	41.77	39.93		CG9436	30.7917	25.5817	38.975	24.0483	40.863		CG9436	0.02	0.946967	0.02	0.0482625	0.272588	0.859467	CG9436	0.7	0.198296	0.7	0.33778	0.187834	0.0721312
CG9444	1.91	1.5	1.08	0.41	3.45	1.41	0.97	0.45	5.06	1.41	0.78	1.37	0.59	10.73	3.36	2.94	4.24	4.68	1.49	1.63	1.14	1.06	0.54	0.79	1.37	5.18	1.66	3.78	2.46	1.05	0.65	2.29	0.23	1.29		CG9444	1.62667	1.67333	4.42333	1.10833	1.996		CG9444	0.56	0.277894	0.56	0.871198	0.568339	0.125304	CG9444	0.19	0.63991	0.19	0.307612	0.395092	0.436225
CG9445	0.31	0.06	0.16	0.07	2.99	1.66	0.83	0	3.57	1.36	0	0	0	3.81	0	0.35	0.88	3.01	0.32	0.12	0.96	0.43	0.44	1.09	0	0	0.16	2.72	0	0	0	1.51	0	0		CG9445	0.875	0.96	1.34167	0.56	0.439		CG9445	0.01	0.982513	0.01	0.0635685	1.17925	0.95701	CG9445	0.21	0.618782	-0.21	-0.652081	0.78946	0.408813
CG9447	0.15	0.12	0.34	0.52	0	0.25	0.33	0	0.28	0.14	0.08	0.28	0	0.3	0.19	0.18	0.2	0	0.11	0.32	0.05	0.22	0	0.29	0.1	0.15	0.03	0	0.2	0	0	0.14	0	0		CG9447	0.23	0.185	0.145	0.165	0.062		CG9447	0.24	0.581033	-0.24	-0.761728	0.802656	0.342616	CG9447	0.84	0.145806	-0.84	-1.36931	0.686199	0.0459877
CG9449	16.74	8.19	15.58	24.2	21.49	16.53	25.64	8.67	5.96	12.4	5.61	11.58	1.05	10.32	1.81	2.39	5.75	8.82	11.74	7.95	13.54	20.38	10.6	15.28	2.19	6.39	2.66	4.65	2.95	10.73	16.69	3.48	0.97	6.3		CG9449	17.1217	11.6433	5.02333	13.2483	5.701		CG9449	2.22	0.00603869	-2.22	-1.80885	0.562104	0.00129087	CG9449	1.41	0.0389477	-1.41	-1.32992	0.493718	0.00706677
CG9451	3.04	3.03	1.33	5.15	4.51	7.09	3.53	2.45	1.69	6.22	4.01	2.26	0.83	0.84	0.59	0.72	1.82	2.86	3.07	3.01	4.72	3.74	4.23	4.27	0.97	1.25	1.05	3.08	0.53	2.95	2.86	2.51	0	2.49		CG9451	4.025	3.36	1.27667	3.84	1.769		CG9451	3.64	0.000229043	-3.64	-1.92436	0.461436	3.04105e-05	CG9451	1.71	0.0196077	-1.71	-1.37859	0.459765	0.00271339
CG9452	0.57	0.72	0.39	0.71	0.92	1.08	0.57	1.11	0.36	1.4	1.28	1.32	0	8.94	12.87	8.3	4.97	4.49	0.35	1.15	2.17	0.74	1.54	10.51	1.45	10.99	15.33	15.82	19.09	1.16	5.96	14.71	0.57	10.41		CG9452	0.731667	1.00667	6.595	2.74333	9.549		CG9452	1.6	0.0253204	1.6	1.87566	0.694299	0.00690259	CG9452	0.78	0.164091	0.78	1.12758	0.58691	0.0547049
CG9458	6.28	3.68	11.3	10.88	2.13	9.64	8.63	10.31	0.94	8.46	12.24	11.78	3.71	3.24	0.64	0.53	4.47	2.1	3.76	2.12	8.1	4.25	10.41	10.4	2.45	2.14	4.17	2.03	5	6.08	6.24	0.41	0.67	3.09		CG9458	7.31833	8.72667	2.44833	6.50667	3.228		CG9458	2.86	0.00138157	-2.86	-2.31224	0.628909	0.000236379	CG9458	1.23	0.0589194	-1.23	-1.24217	0.4975	0.0125313
CG9459	2.86	2.01	7.34	7.37	1.82	3.04	7.03	2.79	0.82	1.93	2.96	4.58	1.48	0	0	0	0	0	5.03	1.99	1.05	3.5	5.69	2.59	1.83	0	0	0.18	0	0.16	4.14	1.22	0	2.53		CG9459	4.07333	3.35167	0.246667	3.30833	1.006		CG9459	2.54	0.00286852	-2.54	-3.54448	1.02529	0.000546143	CG9459	0.82	0.151467	-0.82	-1.43506	0.728246	0.0487726
CG9467	7.88	10.85	10.03	8.63	12.17	10.8	8.94	13.82	14.35	13.54	9.3	9.88	14.53	18.18	21	19.2	17.16	16.18	11.01	15.03	13.56	6.15	7.66	12.25	17.29	17.43	18.1	16.84	18.21	11.71	9.74	16.95	20.19	12.96		CG9467	10.06	11.6383	17.7083	10.9433	15.942		CG9467	0.01	0.979645	0.01	0.0115077	0.181184	0.949357	CG9467	0.12	0.758232	0.12	0.0986455	0.186418	0.596692
CG9471	36.85	27.49	32	40.78	29.63	34.64	31.97	32.76	42.95	20.1	24.58	24.66	13.92	18.21	15.63	24.15	25.16	27.07	17.92	34.58	28.18	35.04	33.17	18.59	21.94	26	14.3	24.84	12.71	25.71	20.68	16.62	2.24	19.23		CG9471	33.565	29.5033	20.69	27.9133	18.427		CG9471	4.61	2.47819e-05	-4.61	-1.09205	0.231671	2.43154e-06	CG9471	1.48	0.0330988	-1.48	-1.00183	0.361939	0.00564083
CG9483	0.28	0	0	0.08	7.18	0.17	0	0	7.13	0.15	0.12	0	0	5.43	1	3.96	8.67	4.96	0	2.22	0	0.92	0	0	0	0	0.7	4.65	0	0.33	0.08	0.43	0	0.57		CG9483	1.285	1.23333	4.00333	0.523333	0.676		CG9483	0.24	0.569988	0.24	1.1153	1.15123	0.332651	CG9483	0.03	0.939222	-0.03	-0.117873	0.81081	0.884414
CG9485	3.03	3.42	3.24	2.68	2.97	1.76	2.77	2.17	3.6	3.03	2.77	4.45	0.85	3.51	3.36	2.72	2.02	2.3	2.67	3.05	2.82	1.8	2.65	2.33	1.02	3.25	1.47	2.21	2.11	1.83	2.21	1.68	0.63	1.61		CG9485	2.85	3.13167	2.46	2.55333	1.802		CG9485	2.37	0.00430459	-2.37	-0.953348	0.28641	0.000872793	CG9485	2.05	0.00896933	-2.05	-0.91229	0.275476	0.000927345
CG9492	0.13	0.01	0.03	0.1	0.05	0.07	0	0	0.04	0.02	0.03	0.02	0.03	0.25	0.05	0.04	0.11	0.08	0.01	0.04	0	0	0.01	0.16	0.08	0.12	0.21	0.12	0.35	0.04	0.01	0.09	0.47	0.01		CG9492	0.065	0.0183333	0.0933333	0.0366667	0.15		CG9492	1.21	0.0616029	1.21	1.68945	0.724524	0.0197111	CG9492	0.74	0.182507	0.74	1.29752	0.700227	0.0638831
CG9497	0.31	0.57	0.63	0.73	0.44	0.62	0.7	0.25	1.41	0.54	0.11	0.39	0.36	0.47	0.31	0.93	0.58	0.68	0.63	0.97	0.51	0.42	0.12	0	0.07	0.26	0.64	0	0.23	0.3	0.79	0.59	0	0.35		CG9497	0.55	0.566667	0.555	0.441667	0.323		CG9497	0.26	0.55091	-0.26	-0.539632	0.53719	0.315116	CG9497	0.3	0.506414	-0.3	-0.657417	0.623207	0.291474
CG9498	156.25	21.59	38.64	122.43	15.2	136.08	58.26	35.93	11.36	33.63	104.42	30.76	34.29	0.38	0.75	0.21	2.36	1.54	6.47	7.33	8.54	56.99	49.95	10.03	19.36	0.1	0.59	0.76	0	62.23	12.56	7.1	4.14	6.83		CG9498	81.6983	45.7267	6.58833	23.2183	11.367		CG9498	1.88	0.0131631	-1.88	-2.69996	0.915811	0.00319663	CG9498	0.39	0.4088	-0.39	-0.937264	0.749437	0.211071
CG9500	0.08	0.61	0	0.22	1.56	0	0	0	2.32	0.2	3.49	0	0	2.14	0	1.55	0.77	0.51	0	1.47	0	1.29	0.09	0	0.34	0	0.24	0	0	1.14	1.09	0	0	0.4		CG9500	0.411667	1.00167	0.828333	0.475	0.321		CG9500	0.06	0.864581	-0.06	-0.466297	1.18488	0.693921	CG9500	0.11	0.776259	-0.11	-0.395215	0.810092	0.625646
CG9503	0.08	0.38	0.43	0.26	0.24	0.33	0.03	0.26	0.12	0.39	0.11	0.46	0.84	0.74	0.69	0.6	0.69	0.78	0.49	0.52	0.2	0.2	0.23	0.4	0.96	0.41	1.21	0.82	0.54	0.6	0.29	0.89	1.18	0.6		CG9503	0.286667	0.228333	0.723333	0.34	0.75		CG9503	0.8	0.15763	0.8	0.99464	0.531757	0.0614172	CG9503	0.84	0.144455	0.84	0.640929	0.320282	0.0453771
CG9505	19.6	29.92	28.98	8.26	20.22	28.45	22.38	12.11	27.52	21.89	40.92	16	35.54	26.36	31.95	29	26.21	24.58	35.17	25.12	13.91	10.33	7.79	18.45	34.32	25.23	25.05	25.54	23.26	13.54	11.29	30.98	23.85	22.23		CG9505	22.5717	23.47	28.94	18.4617	23.529		CG9505	0.2	0.625558	-0.2	-0.195387	0.226234	0.387781	CG9505	0.04	0.903718	-0.04	-0.0550575	0.244005	0.821481
CG9507	0.24	0.05	0.07	0.5	0.07	0.18	0.36	0	0.2	0.11	0.05	0	0	0.29	0.46	0	0.22	0.04	0.12	0.16	0.28	0.07	0	0	0	0.4	0	0.08	0.18	0.09	0.08	0	0	0.16		CG9507	0.185	0.12	0.168333	0.105	0.099		CG9507	0	0.993441	0	-0.0216799	0.992528	0.982573	CG9507	0	NA	0	-0.351038	0.733874	0.632412
CG9509	1.34	1.97	1.12	2.78	0.96	2.71	1.78	4.43	1.47	1.07	1.44	1.3	1.24	7.4	1.32	0.55	1.62	0.58	0.8	1.8	1.54	1.97	2.34	0.82	0.99	0.81	1.12	0.79	1.36	4.01	2.48	0.59	0	3.84		CG9509	1.81333	1.915	2.11833	1.545	1.599		CG9509	0	NA	0	-0.514407	0.636607	NA	CG9509	0.12	0.767165	-0.12	-0.283664	0.557695	0.611007
CG9510	51.06	28.22	27.04	47.54	23.06	26.55	43.97	38.61	44.02	21	32.52	27.13	12.37	15.83	5.38	5.41	25.9	13.23	23.17	58.2	22.96	36.01	50	16.13	16.15	8.73	5.09	9.61	17.4	41.65	35.27	15.48	7.89	28.8		CG9510	33.9117	34.5417	13.02	34.4117	18.607		CG9510	5.04	9.2062e-06	-5.04	-1.93913	0.39298	8.0383e-07	CG9510	1.12	0.0763969	-1.12	-1.12378	0.47643	0.0183364
CG9512	9.37	7.22	3.79	13.29	2.69	8.93	9.42	28.07	6.97	7.56	2.95	3.59	1.45	1.66	1.66	1.53	2.42	1.71	2.44	25.51	11.06	7.64	18.55	3.67	2.75	1.09	1.43	1.68	1.95	5.84	5.74	1.6	0.52	8.13		CG9512	7.54833	9.76	1.73833	11.4783	3.073		CG9512	6.65	2.21713e-07	-6.65	-3.06438	0.537548	1.19345e-08	CG9512	2.3	0.00503854	-2.3	-1.97903	0.559887	0.000408236
CG9514	0.51	0.83	0.68	0.69	0.81	0.94	0.39	0.29	0.83	0.86	2.41	0.79	0.56	1.93	2.26	2.25	1.95	1.6	1.39	0.67	0.77	0.59	0.29	1.58	1.61	1.07	2.67	2.25	3.04	0.92	1.26	1.85	1.84	1.17		CG9514	0.743333	0.928333	1.75833	0.881667	1.768		CG9514	0.22	0.597624	0.22	0.387309	0.422038	0.358769	CG9514	0.96	0.109855	0.96	0.585499	0.271561	0.0310796
CG9515	7.11	7.23	9.07	8.1	5.26	9.97	6.09	3.55	8.31	4.53	8.03	3.68	9.81	4.16	2.22	3.23	4.71	5.85	6.85	4.15	4.02	7.04	1.45	3.68	7.32	4.12	1.96	7.06	2.45	5.49	4.64	9.11	8.88	5.47		CG9515	7.79	5.69833	4.99667	4.53167	5.65		CG9515	0.68	0.206815	-0.68	-0.653001	0.380934	0.0864902	CG9515	0.03	0.938504	-0.03	-0.0531769	0.357959	0.881904
CG9518	0.28	0.36	0.32	0.4	0.54	0.4	0.17	0.34	0.49	0.38	3.51	0.41	0.48	0.94	0.73	1.36	1.01	0.91	0.4	0.28	0.34	0.35	0.31	1.06	1.23	0.72	1.82	1.41	1.55	0.47	0.49	1	0.93	0.77		CG9518	0.383333	0.883333	0.905	0.456667	1.039		CG9518	0	NA	0	-0.400949	0.587369	NA	CG9518	1.29	0.05158	1.29	0.726345	0.28386	0.010503
CG9519	0	0	0	0	0	0	0	0	0	0	0	0.13	0	0	0	0	0	0	0	0	0	0	0	0	0	0	0	0	0	0	0	0	0	0		CG9519	0	0.0216667	0	0	0		CG9519	0	NA	0	-0.450411	1.34851	0.738376	CG9519	0	NA	0	NA	NA	NA
CG9521	5.6	4.32	8.22	9.07	2.72	2.22	4.75	3.49	1.55	7.64	42.8	8.93	2	0.38	0.54	0.37	0.57	0.82	13.21	3.86	5.46	5.89	11.75	5.45	1.14	0.68	1.06	0.67	1.11	4.78	3.38	0.57	0.36	2.78		CG9521	5.35833	11.5267	0.78	7.60333	1.653		CG9521	6.91	1.22345e-07	-6.91	-3.99092	0.686493	6.11849e-09	CG9521	3.24	0.000576565	-3.24	-2.18529	0.515715	2.26118e-05
CG9522	0.04	0.07	0.44	0	0	0	0	0	0	0.17	0.07	0	0	0.17	0	0.18	0	0.11	0	0.02	0.03	0	0.1	0	0.16	0	0	0	0.05	0	0.34	0.04	0	0.15		CG9522	0.0916667	0.04	0.0766667	0.025	0.074		CG9522	0.04	0.903324	0.04	0.372996	1.26042	0.767284	CG9522	0	NA	0	0.518433	0.797337	0.515559
CG9525	0	0	0	0	0	0	0	0	0	0	0	0	0	0	0	0	0	0	0	0	0	0	0	0	0	0	0	0	0.07	0	0	0	0	0		CG9525	0	0	0	0	0.007		CG9525	0	NA	0	NA	NA	NA	CG9525	0	NA	0	0.0578666	0.659356	0.930066
CG9527	12.89	3.85	3.81	15.74	3.05	12.48	14.68	9.87	7.77	5.25	10.41	1.73	2.96	4.3	3.52	3.56	3.29	2.98	1.86	15.42	7.08	12.66	15.75	2.91	4.11	2.89	3.17	3.07	4.3	8.01	2.83	2.59	1.34	9.69		CG9527	8.63667	8.285	3.435	9.28	4.2		CG9527	4.49	3.217e-05	-4.49	-1.82056	0.391177	3.25481e-06	CG9527	1.77	0.0170742	-1.77	-1.46718	0.479695	0.00222393
CG9531	10.32	5.48	9.48	8.36	8.12	8.57	10.87	3.97	12.13	3.07	11.05	5.2	4.99	6.21	5.18	6.64	7.95	10.14	5.56	7.05	4	7.05	5.53	3.62	6.68	4.87	6.29	11.78	3.1	5.17	8.31	8.4	3.06	10.28		CG9531	8.38833	7.715	6.85167	5.46833	6.794		CG9531	0.99	0.103001	-0.99	-0.685883	0.327966	0.0364988	CG9531	0.09	0.82072	-0.09	-0.120854	0.303912	0.690881
CG9536	16.54	19.96	17.35	13.32	21.06	17.09	16.91	18.61	25.84	15.8	17.78	18.21	28.67	33.57	36.38	31.46	29.28	34.81	18.21	24.01	15.44	13.68	15.63	18.41	37.23	35.47	34.57	31.8	26.59	23.15	21.5	38.39	29.74	28.85		CG9536	17.5533	18.8583	32.3617	17.5633	30.729		CG9536	0.58	0.262828	0.58	0.20567	0.131201	0.116975	CG9536	1.38	0.0421686	1.38	0.357696	0.134715	0.00792629
CG9541	0.08	0	0	0.04	0.03	0.03	0	0	0.24	0	0.05	0	0.15	0.22	0.16	0	0.09	0.15	0	0	0	0.06	0	0.04	0.24	0	0	0	0.14	0	0	0	0.07	0.07		CG9541	0.03	0.0483333	0.128333	0.0166667	0.052		CG9541	0.2	0.636362	0.2	0.899776	1.06678	0.398975	CG9541	0	NA	0	0.593425	0.809713	0.463629
CG9547	33.77	28.06	21.06	31.4	21.66	26.54	20.7	19.12	29.99	15.91	34.9	22.69	14.38	36.58	43.78	37.3	31.9	30.12	21.36	35.6	21.66	31.05	21.12	15.9	17.4	41.22	29.84	20.63	29.3	18.79	19.61	18.32	7.59	20		CG9547	27.0817	23.885	32.3433	24.4483	22.27		CG9547	0.13	0.737374	-0.13	-0.140575	0.212514	0.5083	CG9547	1	0.0990525	-1	-0.591652	0.266911	0.0266462
CG9550	0.22	0.08	0.67	0.1	1.45	0.44	0.15	0	5.36	0	0.08	0	0.34	3.31	0.87	1.08	2.13	2.15	0.18	0.96	0	0.3	0	0	0.31	0	0.8	2.52	0	0.11	0	0.7	0	0		CG9550	0.493333	0.931667	1.64667	0.24	0.444		CG9550	0.07	0.847695	0.07	0.465092	1.06779	0.663154	CG9550	0.03	0.929803	0.03	0.138995	0.807561	0.863346
CG9555	19.68	8.32	2	16.81	1.39	7.51	9.57	8.53	8.4	2.39	17.14	1.31	0.63	0	0.08	0.18	0.45	0.8	0.86	13.93	4.5	12.34	23.99	2.36	1.4	0.45	0.85	0.47	0.48	14.17	2.94	2.19	0	6.28		CG9555	9.285	7.89	0.356667	9.66333	2.923		CG9555	9.11	7.7757e-10	-9.11	-4.62375	0.69217	2.38813e-11	CG9555	1.03	0.0939466	-1.03	-1.58005	0.703562	0.0247173
CG9568	129.74	44.95	33.96	127.28	8.33	23.16	78.98	183.66	131.72	9.82	141.25	18	16.91	3.22	1.78	1.53	13.89	6.31	0.48	285.92	41.19	148.6	94.01	12.92	18.1	1.77	3.73	8.49	1.77	124.32	9.23	1.78	3.34	104.74		CG9568	61.2367	93.905	7.27333	97.1867	27.727		CG9568	5.99	1.01283e-06	-5.99	-3.86582	0.715688	6.60678e-08	CG9568	0.84	0.145365	-0.84	-1.48893	0.745485	0.0457961
CG9570	0.42	0.51	0	0.18	3.83	0.57	0.13	0.05	9.59	0.55	0.28	0	0	3.12	0.06	0.9	4.63	3.44	0.36	2.18	0	0.46	0	0	0.9	0	0	2.76	0.19	0.49	0.23	1.45	0	1		CG9570	0.918333	1.76667	2.025	0.5	0.702		CG9570	0.01	0.986277	-0.01	-0.0458754	1.0617	0.965535	CG9570	0.01	0.980344	-0.01	-0.033468	0.7784	0.965705
CG9572	5.21	7.38	5.49	8.49	13.99	9.69	8.25	7.07	1.5	14.45	2.01	12.86	1.78	1.54	2.66	1.93	1.09	6.92	6.9	10.3	10.66	8.57	7.67	11.92	1.96	2.93	2.63	1.47	3.14	4.68	8.56	0.83	1.71	4.83		CG9572	8.375	7.69	2.65333	9.33667	3.274		CG9572	2.59	0.0025475	-2.59	-2.1106	0.6042	0.000477235	CG9572	2.58	0.00261944	-2.58	-1.65475	0.440843	0.000174313
CG9577	74.13	52.76	49.99	56.8	67.05	66.91	60.8	69.04	105	57.97	58.08	67.39	40.16	205.35	120.87	84.89	98.66	95.25	56.3	76.37	58.86	57.69	62.03	49.46	46.68	152.79	78.28	92.17	68.55	54.27	43.32	59.09	38.54	68.3		CG9577	61.2733	69.7133	107.53	60.1183	70.199		CG9577	0.01	0.975245	0.01	0.022497	0.298276	0.939878	CG9577	0.3	0.499235	-0.3	-0.258634	0.241665	0.284522
CG9578	18.68	30.76	20.98	18.92	31.73	24.28	17.52	19.22	37.13	29.76	23.56	23.5	32.91	73.71	93.97	80.81	51.27	59.6	18	28.35	26.49	19.96	29.5	31.07	47.64	85.06	81.38	71.12	67.63	25.85	25.79	57.24	30.54	35.64		CG9578	24.225	25.115	65.3783	25.5617	52.789		CG9578	3.02	0.00094948	3.02	0.799141	0.211166	0.000154064	CG9578	0.99	0.102265	0.99	0.505044	0.229794	0.0279625
CG9581	32.32	22.14	22.94	26.88	30.05	33.23	24.9	26.65	38.44	25.39	28.69	25.16	20.54	66.84	40.29	34.96	39.75	40.14	23.8	31.5	23.78	25.06	26.09	22.98	19.17	45.08	29.32	34.76	24.67	22.11	17.27	26.69	19.62	28.35		CG9581	27.9267	28.205	40.42	25.535	26.704		CG9581	0.05	0.89477	-0.05	-0.0673246	0.208851	0.747182	CG9581	1	0.10069	-1	-0.40121	0.181774	0.0273006
CG9582	0.1	0	0.06	0.03	0.27	0	0	0	0.6	0.01	0.02	0	0	0.43	0.07	0	0.28	0.2	0	0.02	0	0	0	0	0.02	0	0	0.33	0.24	0.01	0	0.09	0.17	0.12		CG9582	0.0766667	0.105	0.163333	0.00333333	0.098		CG9582	0.04	0.922341	0.04	0.300106	1.21611	0.805082	CG9582	1.45	0.0354193	1.45	2.18983	0.799532	0.00616468
CG9586	74.16	113.49	83.23	69.44	125.76	84.28	68.42	61.33	108.52	86.76	79.77	82.86	133.67	145.63	144	169.16	156.8	171.69	98.16	85.17	67.36	71.15	59.47	115.2	149.42	125.88	172.79	154.29	149.49	108.71	101.05	180.01	97.29	126.25		CG9586	91.7267	81.2767	153.492	82.7517	136.518		CG9586	2.4	0.00402704	2.4	0.355633	0.106125	0.000805025	CG9586	2.29	0.00508925	2.29	0.294571	0.0834777	0.000417541
CG9588	8.42	9.53	8.29	6.37	13.85	9.11	7.61	7.6	13.12	9.04	7.78	6.77	12	14.97	18.57	15.57	18.67	13.23	12.45	8.57	7.55	6.21	9.39	8.84	9.25	13.51	14.6	16.97	23.1	13.23	8.6	15.35	25.37	14.49		CG9588	9.26167	8.65333	15.5017	8.835	15.447		CG9588	0.87	0.134471	0.87	0.28206	0.14415	0.0503821	CG9588	0.54	0.287118	0.54	0.361289	0.234621	0.123589
CG9589	1.42	1.59	0.41	0.75	2.41	0.56	0.72	2.14	7.78	0.14	0.76	1.21	0	8.73	1.02	2.87	3.17	2.69	0.64	1.51	1.41	0.43	0.5	0.74	1.52	0.79	2.06	3.66	2.24	0.62	1.84	1.12	0	1.44		CG9589	1.19	2.125	3.08	0.871667	1.529		CG9589	0.01	0.974304	0.01	0.0626044	0.807768	0.938223	CG9589	0.19	0.645982	0.19	0.332681	0.434281	0.443646
CG9590	28.96	24.59	29.31	23.31	28.16	31.05	22.45	20.45	34.4	22.95	22.6	21.45	24.63	33.93	37.11	33.35	33.89	31.57	23.66	29.88	24.21	18.97	17.65	22.2	32.61	40.2	30.33	33.41	28.04	28.18	17.58	38.99	22.76	28.78		CG9590	27.5633	24.05	32.4133	22.7617	30.088		CG9590	0.46	0.349251	-0.46	-0.133155	0.096738	0.168683	CG9590	0.07	0.84432	-0.07	-0.0491787	0.140079	0.72553
CG9592	0	0.09	0	0	4.51	0.12	0	0	5.82	0	0	0	0	0.72	0.12	0.39	3.09	4.02	0.1	0.44	0	0	0	0	0	0	0	7.25	0	0.23	0	0.76	0	0.27		CG9592	0.786667	0.97	1.39	0.09	0.851		CG9592	0.02	0.947619	0.02	0.223361	1.27874	0.861337	CG9592	0	NA	0	-0.0776809	0.800729	0.922716
CG9593	1.23	1.16	0.86	1.21	2.66	5.62	1.96	1.38	1.52	1.79	1.16	1.23	0.69	0.34	0.28	0.43	0.05	2.27	3.13	0.86	2.73	3.58	1.46	2.34	0	1.43	0.29	0.32	0.5	0.38	0.78	0.72	0	0.57		CG9593	2.12333	1.50667	0.676667	2.35	0.499		CG9593	1.68	0.0208571	-1.68	-1.61465	0.581514	0.00549252	CG9593	4.36	4.4112e-05	-4.36	-2.29727	0.461041	6.26745e-07
CG9596	4.86	3.59	5.23	5.52	7.13	5.65	5.77	4.86	9.91	4.85	8.64	4.97	7	8.94	7.12	9.65	7.73	11.29	5.1	5.25	4.77	6.46	2.18	6.44	8.8	8.7	8.19	11.54	7.09	6.3	4.27	9.56	2.88	4.89		CG9596	5.33	6.5	8.62167	5.03333	7.222		CG9596	0.18	0.667143	-0.18	-0.13101	0.16568	0.429096	CG9596	0.08	0.833818	0.08	0.0778665	0.208375	0.70864
CG9601	6.94	5.73	5.61	5.61	9.73	7.43	4.6	5.72	12.7	7.53	7.07	5.45	11.76	15.68	15.58	16.81	13.63	14.93	6.13	8.29	6.94	7.68	4.22	8.58	12.59	25.97	15.84	19.05	17.07	9.72	9.64	17.41	13.7	12.46		CG9601	6.84167	7.17833	14.7317	6.97333	15.345		CG9601	2.03	0.00940209	2.03	0.497632	0.162162	0.00214976	CG9601	2.75	0.00178176	2.75	0.679429	0.174854	0.000102036
CG9609	5.64	7.25	8.75	4.27	11.94	7.16	3.91	2.62	11.76	7.16	6.92	4.2	12.66	10.92	7.37	11.41	10.05	8.92	6.73	4.46	4.89	6.82	5.23	7.18	11.01	12.43	11.41	13.4	12.12	9.16	4.5	14.19	5.3	6.98		CG9609	7.50167	6.095	10.2217	5.885	10.05		CG9609	0.25	0.561671	0.25	0.270402	0.27435	0.324325	CG9609	0.72	0.189041	0.72	0.305714	0.167053	0.0672434
CG9616	22.43	47.43	39.22	32.06	43.08	22.5	58.25	48.84	56.7	24.02	38.23	48.07	24.64	131.04	93.46	46.19	51.21	38.18	34.6	39.59	10.18	40.99	52.22	19.29	59.32	105.46	70	35.74	46.39	249.69	96.68	47.93	9.7	102.79		CG9616	34.4533	45.685	64.12	32.8117	82.37		CG9616	0.06	0.873569	-0.06	-0.143143	0.38483	0.709919	CG9616	0.64	0.227066	0.64	0.862292	0.504955	0.087699
CG9624	0	0	0	0.13	2.34	0.14	0	0	3.81	0.36	0	0	0	3.46	0	2.4	3.19	1.35	0.11	0.7	0	0	0	0	0	0.3	0	3.16	0.2	0	0	1.4	0	0.93		CG9624	0.435	0.695	1.73333	0.135	0.599		CG9624	0.11	0.784053	0.11	0.71932	1.2574	0.567275	CG9624	0.23	0.593254	0.23	0.710797	0.811182	0.380895
CG9626	0.43	0.46	0.31	0.67	0.41	0.22	0.47	0.15	0.3	0.36	0.32	0.4	0.17	0.07	0.09	0.43	0.48	0.09	0.33	0.16	0.69	0.47	1.03	0.63	0.04	0.05	0	0.05	0	0.48	0.68	0.11	0	0.34		CG9626	0.416667	0.333333	0.221667	0.551667	0.175		CG9626	1.05	0.0889819	-1.05	-1.14303	0.528382	0.0305212	CG9626	0.82	0.151896	-0.82	-1.3989	0.710703	0.0490289
CG9628	3.43	3.31	2.57	3.66	1.5	2.13	1.7	1.23	1.69	2.19	1.96	2.63	2.79	4.32	6.9	6.57	4.62	5.61	3.18	1.74	1.65	2.62	2.03	5.96	4.1	10.32	10.29	7.22	6.17	4.8	3.9	5.57	4.82	6.68		CG9628	2.76667	1.9	5.135	2.86333	6.387		CG9628	2.37	0.00422177	2.37	0.816944	0.244943	0.000852272	CG9628	1.7	0.0200853	1.7	0.738298	0.247092	0.00280859
CG9629	18.46	16.6	14.77	16.49	15.1	14.73	17.69	13.42	23.76	9.87	17.43	13.93	8.92	29.68	30.21	27.94	21.64	18.91	18.39	20.61	12.18	17.52	14.33	8.2	11.74	26.66	22.18	17.86	22.38	15.77	15.34	15.16	7.47	16.27		CG9629	16.025	16.0167	22.8833	15.205	17.083		CG9629	0.04	0.903182	-0.04	-0.0741081	0.249744	0.766667	CG9629	0.36	0.437252	-0.36	-0.288233	0.241999	0.233634
CG9630	5.96	7.64	7.27	4.58	7.89	8.45	5.28	3.95	7.41	5.82	7.65	4.64	7.81	6.23	7.42	10.02	7.69	7.3	6.49	3.78	3.52	6.9	4.89	6.28	7.34	7.17	8.68	9.39	10.04	4.84	4.25	9.86	7.54	3.72		CG9630	6.965	5.79167	7.745	5.31	7.283		CG9630	0.21	0.616589	-0.21	-0.133023	0.151352	0.379458	CG9630	0.01	0.970273	-0.01	-0.0122445	0.183376	0.946763
CG9631	0	0	0	0.09	0	0.28	0.06	0	0.27	0.16	0	0.08	0	1.41	4.88	3.26	0	0.3	0	0	0	0.25	0	1.83	0	1.55	3.09	2.35	3.31	0.72	0	0.95	0	0.21		CG9631	0.0616667	0.095	1.64167	0.346667	1.218		CG9631	1.56	0.0277294	1.56	2.85248	1.07018	0.00768914	CG9631	0.27	0.541384	0.27	0.787604	0.801953	0.326047
CG9632	0.24	0.71	0.12	0.23	3.43	0.42	0.04	0.19	11.32	1.15	0	0	0	3.04	0.36	1.12	3.08	3.62	0.39	1.19	0.34	0.22	0	0	0	0	0.38	4.23	0.18	0.59	0.22	2.46	0	0.55		CG9632	0.858333	2.11667	1.87	0.356667	0.861		CG9632	0.05	0.897554	-0.05	-0.349947	1.11382	0.75338	CG9632	0.13	0.733914	0.13	0.44462	0.763797	0.560487
CG9636	0.94	0.98	1.55	0.72	1.35	0.97	0.64	0.6	2.12	1.19	0.79	1.03	2.43	3.23	2.22	2.78	2.55	2.44	2.34	0.37	0.43	0.74	0.76	0.65	0.83	1.86	3.06	2.98	4.9	1.33	2.12	2.79	3.72	1.9		CG9636	1.085	1.06167	2.60833	0.881667	2.549		CG9636	1.83	0.0149581	1.83	0.766761	0.264326	0.00372199	CG9636	1.49	0.0325814	1.49	1.05125	0.378861	0.00552431
CG9641	14.39	9.22	9.33	8.54	37.44	10.05	6.31	5.2	58.26	8.94	13.57	6.84	7.8	20.98	14.89	19.75	38.01	23.05	11.44	19.42	5.99	7.99	2.93	6.65	15.49	8.87	12.11	43.25	9.62	19.98	10.4	25.39	7.11	12.11		CG9641	14.8283	16.52	20.7467	9.07	16.433		CG9641	0.02	0.96009	-0.02	-0.0655675	0.503963	0.896484	CG9641	0.29	0.508437	0.29	0.394485	0.37578	0.293821
CG9643	24.02	32.83	33.52	32.69	26.92	28.59	17.54	19.56	27.43	28.25	34.31	23.49	36.14	35.63	36.95	32.92	37.9	35.98	34.65	20.42	14.91	20.98	19.87	27.42	30.65	27.5	28.91	20.59	33.73	16.77	22.26	38.83	34.13	21.45		CG9643	29.7617	25.0967	35.92	23.0417	27.482		CG9643	0.03	0.928255	-0.03	-0.0337605	0.145065	0.815974	CG9643	0.25	0.563742	-0.25	-0.166769	0.177887	0.348502
CG9646	6.49	10.06	7.29	4.04	11.26	8.49	5.99	4.63	9.38	7.94	9.34	7.08	13.17	14.47	20.29	20.49	18.5	19.46	8.1	6.52	8.04	5.72	4.37	10.06	13.89	14.94	13.71	17.49	19.68	9.53	5.32	15.31	10.08	10.73		CG9646	7.93833	7.39333	17.73	7.135	13.068		CG9646	6.62	2.396e-07	6.62	0.707544	0.124456	1.30732e-08	CG9646	1.32	0.0480317	1.32	0.409932	0.158104	0.00951979
CG9649	0.34	0.47	0.91	0.6	0.24	0.13	0.76	0.05	0	0.39	0.05	0.7	0	0	0	0	0.12	0.7	0.05	0.61	0	0.47	0.1	0.59	0.06	0	0	0	0	0.37	0.41	0	0	0.07		CG9649	0.448333	0.325	0.136667	0.303333	0.091		CG9649	0.38	0.418053	-0.38	-1.46286	1.18039	0.215233	CG9649	0.46	0.344952	-0.46	-1.09803	0.787727	0.16334
CG9650	0.27	0.08	0.13	0.25	0.22	0.27	0.07	0.1	0.1	0.18	0.14	0.06	0.18	0.46	0.26	0.36	0.45	0.52	0.07	0.08	0.17	0.14	0.12	0.29	0.24	0.15	0.6	0.73	0.74	0.14	0.11	0.11	0.65	0.08		CG9650	0.203333	0.108333	0.371667	0.145	0.355		CG9650	3.19	0.00064487	3.19	1.18515	0.304494	9.93355e-05	CG9650	0.54	0.285217	0.54	0.719655	0.465913	0.12244
CG9657	0.12	0	0.22	0.66	0.5	0.31	0.27	0.1	0	0.3	0.06	0.18	0.2	0.66	0.61	0.57	0.53	0.1	0.04	0	0.45	0.24	0.24	0.86	0.08	0.63	1.49	1.2	1.03	0.13	0	0.22	0.46	0		CG9657	0.301667	0.151667	0.445	0.305	0.524		CG9657	0.35	0.446133	0.35	0.803502	0.675268	0.234085	CG9657	0.05	0.892212	0.05	0.175432	0.70639	0.803864
CG9662	30.7	56.18	56.96	30.71	70.66	50.63	44.02	25.59	67.14	40.58	45.89	48.12	48.45	69.92	81.94	78.22	98.83	105.15	83.84	36.45	45.98	35.52	38.24	51.57	74.42	100.7	78.92	57.41	72.97	45.11	36.19	72.42	72.59	54.91		CG9662	49.3067	45.2233	80.4183	48.6	66.564		CG9662	0.51	0.310206	0.51	0.269901	0.184975	0.144532	CG9662	0.03	0.938566	0.03	0.0273485	0.18464	0.88225
CG9663	1.4	2.37	1	1.7	2.15	1.85	1.57	1.84	2.32	1.69	2.64	1.37	1.72	4.58	3.01	4.32	2.93	2.47	2.92	1.76	1.52	1.14	1.7	1.05	1.23	3.22	3.39	2.74	3.5	1.45	0.72	2.24	1.38	1.24		CG9663	1.745	1.905	3.17167	1.68167	2.111		CG9663	0.17	0.683874	0.17	0.161229	0.211779	0.446473	CG9663	0.14	0.717075	-0.14	-0.174698	0.281507	0.534873
CG9664	2.93	0.23	0.55	3.2	0.85	1.25	3.03	2.16	1.86	0.15	0.69	0.64	1.17	8.52	1.64	2.01	3.69	2.29	0.36	3.38	0.96	1.1	2.4	0.98	0.38	2.43	0.37	0.82	0.66	1.48	0.66	0.69	0	0.91		CG9664	1.50167	1.42167	3.22	1.53	0.84		CG9664	0.17	0.673621	0.17	0.491197	0.630101	0.435654	CG9664	1.01	0.0977642	-1.01	-1.18169	0.531031	0.0260627
CG9666	12.8	11.05	10.01	11.27	11.26	10.66	12.28	8.43	14.42	6.75	12.72	9.56	7.07	19.22	21.73	17.56	15.28	14.9	12.27	14.04	9.13	11.64	9.77	6.01	8.44	17.1	15.58	13.11	15.39	10.17	9.1	9.12	4.93	11.52		CG9666	11.175	10.6933	15.96	10.4767	11.446		CG9666	0	0.989669	0	-0.00701048	0.220267	0.97461	CG9666	0.5	0.313063	-0.5	-0.337416	0.229272	0.141106
CG9667	10.71	18.74	11.45	12	19.66	16.03	14.17	8.15	13.39	13.58	15.6	9.47	23.01	14.39	18.38	11.51	15.07	13.84	16.09	10.31	10.56	7.73	7.91	11.65	15.09	14.8	13.09	14.68	14.72	11.33	8.58	16.47	17.9	10.99		CG9667	14.765	12.3933	16.0333	10.7083	13.765		CG9667	0.14	0.723095	-0.14	-0.163278	0.237349	0.491501	CG9667	0.12	0.762535	-0.12	-0.0785863	0.151659	0.604335
CG9669	397.8	415.97	403.84	348.04	331.06	451.89	336.12	293.61	416.28	397.12	473.39	324.3	524.67	407.02	533.98	499.64	453.89	493.99	449.22	333.92	315.7	296.77	277.73	342.4	604.35	558.83	444.13	327.93	359.2	420.31	274.4	544.64	549.41	453.19		CG9669	391.433	373.47	485.532	335.957	453.639		CG9669	0.44	0.366065	-0.44	-0.170814	0.127244	0.179463	CG9669	0.02	0.949339	0.02	0.0218334	0.181915	0.904467
CG9672	50.69	132.34	6.37	23.37	4.06	31.2	16.68	83.92	37.9	45.33	33.83	1.3	4.35	2.16	1.61	0.38	1.35	3.27	0.07	120.33	117.75	38.02	58.29	6.44	13.74	1.81	0.89	1.28	0.25	39.14	2.85	0.77	0	0.1		CG9672	41.3383	36.4933	2.18667	56.8167	6.083		CG9672	7.51	3.1044e-08	-7.51	-4.24773	0.701051	1.369e-09	CG9672	1.75	0.0178066	-1.75	-2.34595	0.771869	0.0023712
CG9673	125.83	98.71	31.02	148.66	12.29	37.01	121.17	196.53	131.74	16.67	93.74	3.27	18.78	1.85	2.3	0.77	2.94	3.46	0.17	305.36	47.11	144.16	175.81	12.46	16.75	3.13	1.24	2.35	1.88	120.8	55.38	5.66	5.01	194.76		CG9673	75.5867	93.8533	5.01667	114.178	40.696		CG9673	5.55	2.7864e-06	-5.55	-4.19165	0.807254	2.07508e-07	CG9673	0.59	0.257006	-0.59	-1.23229	0.760166	0.105001
CG9674	4.7	2.64	3.19	4	3.08	3.85	3.32	4.56	3.6	3.26	4.54	2.11	2.11	5.23	5.56	6.08	6.01	6.8	3.24	3.79	4.22	4.74	2.88	5.32	4.04	10.03	10.28	8.96	9.83	5.19	4.34	7.08	3.44	6.26		CG9674	3.57667	3.565	5.29833	4.03167	6.945		CG9674	0.02	0.949084	-0.02	-0.0436442	0.259193	0.86628	CG9674	0.53	0.297374	0.53	0.302035	0.199754	0.130524
CG9676	0.25	0	0.39	0.36	0.14	0.3	0.16	0.96	0.06	0.33	0.22	0	0	0.77	0.23	0.08	0.28	0.5	0	0.22	0	0.14	0.9	0.44	0.73	0.51	0.47	0.35	0.45	0.66	0.35	1.75	2.86	0.69		CG9676	0.24	0.288333	0.31	0.283333	0.882		CG9676	0.12	0.765032	-0.12	-0.517077	0.850702	0.543305	CG9676	0.42	0.382093	0.42	0.819162	0.625479	0.190312
CG9682	116.06	92.92	13.43	83.52	9.26	2.36	32.94	90.75	17.35	2.39	164.79	4.46	1	0.98	0	0.98	1.66	0.8	0.59	227.82	159.6	87.97	116.1	10.35	11.81	1.81	0.76	1.59	0.36	94.6	1.73	1.56	0.68	0.83		CG9682	52.925	52.1133	0.903333	100.405	11.573		CG9682	9.67	2.12295e-10	-9.67	-5.71485	0.830358	5.88547e-12	CG9682	1.64	0.0230209	-1.64	-2.25473	0.770206	0.00341768
CG9684	5.12	5.9	6.78	5.69	13.29	7.91	7.68	9.16	15	5.51	6.7	5.15	10.93	23.49	29.86	20.76	22.05	14.15	12.27	5.46	6.01	10.65	8.41	15.54	17.22	27.72	25.77	33.03	28.28	13.54	15.36	22.75	16.66	18.48		CG9684	7.44833	8.2	20.2067	9.72333	21.881		CG9684	1.55	0.0279464	1.55	0.719931	0.270409	0.00775897	CG9684	2.82	0.00150909	2.82	0.723244	0.183701	8.24809e-05
CG9686	0.31	0.52	0	2.41	8.38	8.38	5.52	0.37	2.04	6.62	1.89	0.39	2.15	2.34	0.23	1.02	1.08	4.06	0	1.36	3.26	7.63	4.78	7.79	0.89	0	0.48	1.6	0	0.68	0.22	0	1.46	1.05		CG9686	3.33333	2.805	1.81333	4.13667	0.638		CG9686	0.51	0.311904	-0.51	-1.07182	0.736443	0.145557	CG9686	2.5	0.00317529	-2.5	-2.47019	0.669225	0.000223272
CG9689	0	0.93	0.83	1.19	9.74	0.81	0.5	6.35	1.45	5.68	1.67	3.04	0.83	4.63	0.36	0.3	2.18	3.44	1.89	3.77	3.87	1.56	0.36	5.84	1.89	3.7	1.22	1.56	0.27	0.52	3.33	0.35	0.38	2.24		CG9689	2.25	3.115	1.95667	2.88167	1.546		CG9689	0.71	0.194611	-0.71	-1.25858	0.71882	0.0799629	CG9689	0.77	0.169407	-0.77	-1.0381	0.54558	0.0570743
CG9691	118.8	67.53	104.16	87.69	44.32	75.29	128.34	62.45	50.63	67.62	107.88	97.4	28.49	152.42	18.57	16.59	77.94	71.71	92.2	105.21	62.84	89.65	112.87	82.53	67.92	43.03	15.99	39	60.91	112.63	198.53	31.79	17.19	94.7		CG9691	82.965	85.72	60.9533	90.8833	68.169		CG9691	0.99	0.102079	-0.99	-1.07644	0.513607	0.0360957	CG9691	0.41	0.39118	-0.41	-0.6297	0.488137	0.197049
CG9692	1.48	0.86	0.61	0.57	4.17	0.82	0.45	0.53	8.15	0.34	0.63	0.09	0.66	3.25	0.42	1.55	3.59	2.2	1.52	2.13	0	0.52	0.06	0.29	1.69	0	0.88	3.43	0.11	2.48	1.08	1.76	1.34	1.44		CG9692	1.41833	1.69833	1.945	0.753333	1.421		CG9692	0.02	0.953912	-0.02	-0.122011	0.799396	0.878691	CG9692	0.18	0.658754	0.18	0.479901	0.652436	0.462003
CG9698	0	0	0.36	0	0	0	0	0	0	0	0	0	0	0	0	0	0	0	0	0	0	0.06	0	0	0	0	0	0	0	0	0	0	0	0		CG9698	0.06	0	0	0.01	0		CG9698	0	NA	0	NA	NA	NA	CG9698	0	NA	0	-0.102642	0.659356	0.876293
CG9701	12.08	6.23	20.29	21.35	7.92	3.62	15.83	6.96	3.01	8.57	4.43	27.75	1.31	0.62	0.21	0.09	0.91	3.6	15.07	8.15	6.88	7.79	22.38	7.17	2.72	0.71	1.38	1.13	0.28	4.13	7.46	2.34	1.89	4.3		CG9701	11.915	11.0917	1.12333	11.24	2.634		CG9701	5.08	8.28437e-06	-5.08	-3.65145	0.736493	7.12646e-07	CG9701	2.77	0.00169163	-2.77	-2.10271	0.538795	9.5158e-05
CG9702	5.65	4.21	0.18	3.85	0.76	1.79	1.21	1.92	0.4	1.81	2.43	6.75	0.53	0.29	0	0.06	1.02	0.06	1.12	4.81	0.43	1.57	4.83	0	0.05	0	0	0	0	4.47	3.94	0.29	0.36	3.65		CG9702	2.74	2.42	0.326667	2.12667	1.276		CG9702	3.22	0.000604282	-3.22	-3.18296	0.81397	9.21389e-05	CG9702	0.17	0.681208	-0.17	-0.557979	0.805654	0.488574
CG9705	78.56	142.48	115.03	73.78	171.39	125.63	80.18	97.06	159.86	148.04	108.51	114.99	161.65	257.13	297.59	309.27	217.82	193.37	164.09	94.51	118.32	79.82	81.09	140.89	163.03	195.89	272.32	205.4	258.83	96.96	93.57	192.35	127.08	135.6		CG9705	117.812	118.107	239.472	113.12	174.103		CG9705	1.43	0.0372462	1.43	0.440021	0.172682	0.0108294	CG9705	0.27	0.541489	0.27	0.156991	0.159898	0.326189
CG9706	29.18	24.29	29.17	27.12	22.32	29.89	26.7	16.61	25.2	20.86	28.93	18.76	32.1	29.51	26.5	27.63	28.37	31.94	23.85	20.93	15.71	23.69	13.65	26.57	35.99	31.18	24.21	27.91	23.7	28.35	21.99	33.7	27.52	22.43		CG9706	26.995	22.8433	29.3417	20.7333	27.698		CG9706	0.38	0.414016	-0.38	-0.189381	0.15184	0.212311	CG9706	0.02	0.944592	0.02	0.0202469	0.151327	0.893564
CG9717	8.16	2.3	1.97	5.59	1.7	3.82	5.89	8.18	6.72	1.71	13.19	1.71	4.29	0.33	0.65	0.52	1.53	1.23	0.08	12.03	1.94	10.02	5.7	1.96	0.5	0.73	0.39	1.63	0.91	9.52	3.01	1.26	0.49	4.27		CG9717	3.92333	6.23333	1.425	5.28833	2.271		CG9717	2.87	0.00134698	-2.87	-2.39617	0.650506	0.000230004	CG9717	0.71	0.196438	-0.71	-1.2011	0.665825	0.0712416
CG9722	0	0	0	0	1.55	0	0	0	4.67	0.28	0	0.28	0	2.15	0.49	0.72	0.91	2.14	0	1.68	0	0.6	0	0.19	0.16	0	2.55	2.83	0	0.64	0	1.25	0	0		CG9722	0.258333	0.871667	1.06833	0.411667	0.743		CG9722	0	0.998888	0	-0.00349057	1.0978	0.997463	CG9722	0.03	0.931951	0.03	0.133507	0.809558	0.869012
CG9723	1.45	2.4	2.02	3.11	5.56	1.52	4.51	2.75	9.63	2.28	2.27	2.54	2.83	12.11	8.63	9.53	7.95	3.23	4.71	1.96	3.46	3.35	3.52	3.26	5.13	9.09	7.1	8.56	7.24	4.07	5.16	5.32	3.49	6.86		CG9723	2.67667	3.99667	7.38	3.37667	6.202		CG9723	0.18	0.658965	0.18	0.332512	0.412963	0.420713	CG9723	0.86	0.139051	0.86	0.411845	0.203559	0.0430508
CG9727	5.18	4.33	4.27	5.02	4.93	5.27	3.68	3.35	4.39	4.41	5.43	3.88	5.72	7.2	8.93	9.14	8.68	6.5	4.66	3.49	3.74	4.53	3.38	3.78	6.38	6.2	7.97	8.52	8.28	5.69	3.3	6.75	3.42	4.14		CG9727	4.83333	4.19	7.695	3.93	6.065		CG9727	1.38	0.0416684	1.38	0.305848	0.12227	0.01237	CG9727	0.3	0.498997	0.3	0.15219	0.142111	0.284206
CG9733	0.11	0.04	0	0	0.32	0.06	0	0.04	0.21	0.39	0.04	0.1	37.28	27.82	27.07	23.07	51.35	46.6	0.05	3.08	0.27	0.21	0.04	28.24	34.88	47.34	40.43	40.26	35.53	23.7	20.43	44.08	37.08	38.23		CG9733	0.0883333	0.13	35.5317	5.315	36.196		CG9733	47.52	3.00436e-48	47.52	7.35053	0.489914	6.94084e-51	CG9733	0	NA	0	1.8999	0.686255	NA
CG9737	2.21	1.23	2.01	2.42	2.44	1.82	1.69	2.22	1.33	2.68	6.89	2.17	1.4	0.08	0.68	0.41	0.98	1.9	3.79	3.27	2.48	2.28	1.62	2.8	0.87	0.5	0.47	1.13	2.24	2.28	3.01	2.13	1.74	1.37		CG9737	2.02167	2.83	0.908333	2.70667	1.574		CG9737	2.66	0.00218131	-2.66	-2.05568	0.580738	0.000400482	CG9737	1.33	0.0471526	-1.33	-1.03229	0.396823	0.00928486
CG9743	17.19	13.25	16.21	9.92	9.6	17.64	12.99	7.02	13.74	9.22	26.88	8.73	20.27	17.04	21.97	22.73	19.18	21.96	13.81	13.47	8.58	14.5	9.11	16.5	22.87	30.44	24.73	28.47	18.77	12.9	13.78	27.86	15.13	22.95		CG9743	13.9683	13.0967	20.525	12.6617	21.79		CG9743	0.1	0.792859	0.1	0.137576	0.248623	0.58002	CG9743	1.09	0.080862	1.09	0.335866	0.144373	0.0199979
CG9747	2.85	1.16	3.79	3.57	6.15	4.23	4.51	1.94	0.31	4.04	4.16	1.72	1.35	0.32	0.95	0.44	0.15	2.96	2.27	1.4	2.13	4.77	2.67	4.05	0.84	0.65	1.38	1.53	0.67	0.52	1.74	1.53	0.22	1.02		CG9747	3.625	2.78	1.02833	2.88167	1.01		CG9747	1.63	0.0233018	-1.63	-1.87102	0.684249	0.00624898	CG9747	4.6	2.50065e-05	-4.6	-1.83288	0.357942	3.04538e-07
CG9752	178.67	206.25	219.97	173.53	252.59	258.02	176.98	135.98	199.75	174.68	219.56	185.56	220.27	256.27	308.66	281.6	302.1	293	212.14	192.95	176.8	184.25	146.33	224.63	259.29	308.18	254.62	221.59	254.49	171.72	170.16	279.04	184.11	187.7		CG9752	214.838	182.085	276.983	189.517	229.09		CG9752	0.05	0.895894	0.05	0.0308339	0.0966948	0.749819	CG9752	0.79	0.163154	-0.79	-0.16522	0.0858214	0.0542098
CG9757	1683.89	476.73	811.88	907.08	1481.41	1184.28	1555.41	1282.02	298.95	2997.86	2160.36	2696.78	442.08	19.99	13.52	5.38	26.01	334.25	1339.83	1584.08	2151.12	1348.26	1224.36	2747.01	326.82	39.78	29.64	24.07	23.47	2158.24	1324.93	104.97	84.52	1100.16		CG9757	1090.88	1831.9	140.205	1732.44	521.66		CG9757	3.95	0.000112458	-3.95	-3.71514	0.853799	1.35328e-05	CG9757	0.87	0.134372	-0.87	-1.42362	0.697126	0.0411391
CG9759	0.66	0.05	0.44	6.18	17.33	11	5.33	5.2	1.82	15.72	1.8	0.12	23.54	2.16	0.57	0.78	1.06	15.81	0.35	0.37	10	5.08	5.81	7.92	1.57	0	1.63	1.89	1.16	1.11	0.07	0.27	2.69	0		CG9759	5.94333	4.99833	7.32	4.92167	1.039		CG9759	0.01	0.968983	0.01	0.0850848	0.915218	0.92593	CG9759	1.76	0.0173415	-1.76	-2.10879	0.691728	0.00229921
CG9760	0.35	0.1	0.52	0.13	0.31	0.7	0.26	0.02	0.42	0.24	0.53	0.29	0.39	1.4	1.06	1.37	1.42	1.14	0.71	0.36	0.22	0.46	0.16	0.88	1.02	0.72	1.75	1.79	1.89	0.74	0.88	0.77	2.74	0.66		CG9760	0.351667	0.293333	1.13	0.465	1.296		CG9760	2.37	0.00431287	2.37	1.38105	0.414993	0.000875057	CG9760	1.57	0.0267765	1.57	1.05837	0.369879	0.00421785
CG9766	0.81	0.54	0.76	0.4	0.34	0.62	0.61	0.32	0.71	0.29	1.34	0.22	0.55	0.3	0.97	0.74	0.56	0.43	0.34	0.31	0.27	0.68	0.37	0.31	1.02	0.55	0.85	0.59	0.26	1.02	0.33	0.93	0.45	0.32		CG9766	0.578333	0.581667	0.591667	0.38	0.632		CG9766	0.33	0.467626	-0.33	-0.473074	0.410832	0.249525	CG9766	0.21	0.618064	0.21	0.282756	0.341787	0.408074
CG9773	16.42	20.02	23.71	14.99	24.27	17.46	18.92	14.38	23.53	19.08	21.43	11.38	26.71	28.6	36.07	31.85	26.56	40.86	24.5	17.91	15.65	15.59	14.99	16.14	39.21	47.12	38.03	30.52	40.87	21	15.38	31.48	21.91	25.27		CG9773	19.4783	18.12	31.775	17.4633	31.079		CG9773	0.71	0.194267	0.71	0.257148	0.146772	0.0797687	CG9773	1.05	0.088283	1.05	0.361162	0.158332	0.0225459
CG9775	23.75	24.67	32.77	21.72	33.05	28.61	25.41	14.06	22.86	20.77	34.52	17.96	30.34	33.46	42.1	36.44	36.6	44.42	29.73	22.47	16.28	21.31	12.02	28.42	43.29	47.97	44.27	45.78	37.05	21.23	28.12	52.8	24.71	35.32		CG9775	27.4283	22.5967	37.2267	21.705	38.054		CG9775	0.27	0.535582	0.27	0.166363	0.161356	0.302527	CG9775	1.41	0.0387715	1.41	0.381302	0.141424	0.00701437
CG9776	21.45	28.07	29.56	20.74	34.58	33.01	19.76	12.86	37.85	27.81	26.85	22.15	39.91	44.28	50.91	47.55	54.75	50.2	35.68	24.23	24.29	26.3	15.59	32.75	39.27	36.76	48.37	52.44	54.43	24.8	24.16	52.04	36.29	29.36		CG9776	27.9017	24.5467	47.9333	26.4733	39.792		CG9776	2	0.00989545	2	0.436405	0.143028	0.00227938	CG9776	0.37	0.426799	0.37	0.143941	0.118723	0.225357
CG9777	3.32	1.54	1.57	2	11.84	2.33	0.8	0.12	17.58	1.11	1.54	0.58	1.22	10.13	1.57	4.5	15.17	6.65	1.72	6.93	1.2	1.9	0.27	1.78	2.03	0.44	2.16	11.11	3.6	3.85	3.57	7.08	3.52	3.08		CG9777	3.76667	3.62167	6.54	2.3	4.044		CG9777	0.12	0.763112	0.12	0.49719	0.81303	0.54085	CG9777	0.15	0.704917	0.15	0.329112	0.509043	0.517935
CG9780	3.1	0.98	2.46	2.44	0.8	3.08	3.45	0.57	0.97	0.96	5.04	0.71	2.32	0.18	0.15	0.1	1.62	0.72	1.31	0.71	0.48	1.95	1.22	0.7	2.39	0.03	0.13	0	0.31	1.38	2.43	0.89	0	0.61		CG9780	2.14333	1.95	0.848333	1.06167	0.817		CG9780	0.87	0.133362	-0.87	-1.47199	0.750593	0.0498669	CG9780	0.18	0.654143	-0.18	-0.502656	0.672738	0.454955
CG9782	51.22	41.34	61.25	63.96	46.85	51.86	57.34	35.1	10.34	51.01	47.6	80.04	9.31	2.59	0.86	1.37	2.76	15.83	48.15	28.92	46.57	52.23	43.87	41.55	8.49	1.81	3.62	2.28	1.75	27.07	47.46	4.28	4.54	16.9		CG9782	52.7467	46.905	5.45333	43.5483	11.82		CG9782	5.48	3.2789e-06	-5.48	-3.45131	0.669047	2.48864e-07	CG9782	1.52	0.0300319	-1.52	-1.71051	0.608241	0.00492006
CG9784	6.3	7.08	6.29	6.78	5.11	6.48	4.77	7.82	7.21	6	5.75	5.52	7.37	6.41	8.97	6.75	7.63	7.97	7.46	5.47	4.5	5.9	6.08	4.67	6.9	9.12	7.56	6.03	8.72	6.33	4.9	7.7	9.89	6.68		CG9784	6.34	6.17833	7.51667	5.68	7.383		CG9784	0.56	0.27577	-0.56	-0.303059	0.197047	0.124047	CG9784	0.08	0.834942	-0.08	-0.0660713	0.177964	0.710442
CG9795	3.83	5.88	5.42	3.18	4.74	4.54	3.83	3.46	5.96	5.37	4.21	4.54	10.47	9.44	11.93	12.33	9.59	10.82	5.37	5.19	2.89	3.1	2.08	7.3	13.51	12.57	10.27	9.6	7.95	8.89	4.81	13.19	7.01	7.72		CG9795	4.59833	4.56167	10.7633	4.32167	9.552		CG9795	5.06	8.73644e-06	5.06	0.677693	0.137014	7.56877e-07	CG9795	2.23	0.00591189	2.23	0.732468	0.211039	0.000518978
CG9799	7.88	7.58	9.95	9.61	6.62	9.31	7.17	5.33	6.94	5.24	8.72	4.13	8.34	7.08	9.67	10.02	8.17	6.45	7.26	6.75	5.53	6.27	3.92	5.2	11.88	8.64	10.49	7.56	9.82	6.77	6.31	11.81	5.71	6.64		CG9799	8.49167	6.255	8.28833	5.82167	8.563		CG9799	0.19	0.639617	-0.19	-0.152737	0.18219	0.401841	CG9799	0.19	0.638665	0.19	0.111099	0.141832	0.433444
CG9801	0.52	0.58	0.31	0.74	1.06	0.7	0.58	0.6	0.87	0.82	1.22	0.75	0.91	2.42	1.51	1.77	3.75	3.87	0.55	0.81	0.61	0.46	0.85	2.26	0.88	2.26	4.29	3.7	2.8	1.2	1.06	3.99	0.41	2.78		CG9801	0.651667	0.806667	2.37167	0.923333	2.337		CG9801	1.96	0.010939	1.96	0.970045	0.321615	0.00255989	CG9801	0.86	0.137656	0.86	0.794837	0.391713	0.0424449
CG9804	6.25	8.26	10.97	7.82	14.84	7.62	13.22	12.56	15.41	5.01	6.72	6.3	7.64	10.91	17.65	13.85	12.84	8.31	16.46	7.43	5.16	5.29	11.6	10.91	10.94	11.86	17.98	12.94	14.71	7.39	9.43	14	16.52	8.46		CG9804	9.29333	9.87	11.8667	9.475	12.423		CG9804	0.26	0.546353	-0.26	-0.329907	0.325719	0.311127	CG9804	0.04	0.913767	-0.04	-0.0490468	0.241782	0.839248
CG9806	0	0	0	0	0	0	0	0	0.07	0.24	0	0	0	0.09	0	0	0	0	0	0	0	0	0	0	0	0	0	0	0	0	0	0	0	0		CG9806	0	0.0516667	0.015	0	0		CG9806	0.13	0.736334	-0.13	-0.899138	1.35506	0.506983	CG9806	0	NA	0	NA	NA	NA
CG9812	6.9	5.3	9.44	9.39	6.88	5.92	5.99	7.72	1.92	8.75	4.07	11.84	0.55	1.55	0.42	0.23	1.11	2.88	6.97	6.35	7.36	6.81	4.87	7.69	1.03	0.09	0	0.07	0.09	3.87	4.82	0.47	0.35	2.71		CG9812	7.305	6.715	1.12333	6.675	1.35		CG9812	5.63	2.34685e-06	-5.63	-3.10616	0.594108	1.71106e-07	CG9812	1.32	0.0480653	-1.32	-1.83434	0.707605	0.00953292
CG9813	1.22	0.71	0.67	0.86	0.46	0.77	1.3	3.18	0.75	0.84	0.54	0.23	1.2	0.32	0.99	0.71	1.42	0.53	0.54	3.58	1.31	1.72	0.61	0.83	0.5	1.2	2.46	2.46	2.27	0.47	0.73	1.61	0.44	0.75		CG9813	0.781667	1.14	0.861667	1.43167	1.289		CG9813	0.67	0.214809	-0.67	-1.02139	0.60384	0.0907433	CG9813	0.55	0.281547	-0.55	-0.658444	0.423553	0.120048
CG9815	0.95	1.25	0.79	1.39	1.22	1.24	0.91	0.6	0.65	1.45	0.43	1.24	0.06	0.61	0.84	0.74	1.08	1.04	1.34	1.42	0.9	1.01	1.31	0.73	0.25	0.58	0.79	0.69	0.72	0.5	0.91	0.17	0.99	0.65		CG9815	1.14	0.88	0.728333	1.11833	0.625		CG9815	0.78	0.165549	-0.78	-0.902685	0.489697	0.0652771	CG9815	2.06	0.00862954	-2.06	-1.18499	0.35626	0.000880414
CG9821	125.26	217.32	163.54	102.69	318.54	234.78	137.25	153.71	281.2	235.85	225.99	193.98	326.04	509.93	641.53	561.91	532.22	505.67	305.74	215.01	187.73	152.68	120.71	300.79	290.68	363.74	544.62	480.82	652.22	201.17	177.94	448.25	227.56	245.32		CG9821	193.688	204.663	512.883	213.777	363.232		CG9821	6.51	3.08613e-07	6.51	0.758007	0.134499	1.74259e-08	CG9821	0.5	0.312753	0.5	0.296085	0.201073	0.14088
CG9822	0.1	0	0.78	0.43	0.29	0.31	0.32	0	0	0.13	0	0	0	0	0	0	0	0	0	0	0.14	0.56	0	0.18	0	0	0	0	0	0	0	0	0	0		CG9822	0.318333	0.075	0	0.146667	0		CG9822	0	NA	0	-0.907305	1.34903	0.501227	CG9822	0	NA	0	-0.696094	0.686681	0.310722
CG9825	20.83	1.42	2.94	12.6	1.67	0.8	7.89	8.77	3.92	0.21	18.09	0.54	0.62	0.24	0.32	0.44	1.79	0.52	0	8.52	16.55	27.85	17.31	1.67	1.99	0.18	0	0.37	0.12	21.48	15.72	2.35	0	4.99		CG9825	6.71	6.57	0.655	11.9833	4.72		CG9825	4.24	5.73135e-05	-4.24	-3.51562	0.778159	6.24657e-06	CG9825	0.37	0.429059	-0.37	-0.961079	0.795437	0.226955
CG9826	6.51	3.27	1.34	3.97	0.66	0.69	0.48	5.09	1.46	1.13	5.73	0.29	0	0.21	0.07	0	1.73	0.23	0	15.92	10.34	10.97	9.95	1.68	2.25	0.38	0	0	0	9.53	4.86	0.71	0	0.94		CG9826	2.74	2.36333	0.373333	8.14333	1.867		CG9826	1.99	0.0102685	-1.99	-2.82778	0.93066	0.00237786	CG9826	0.66	0.217904	-0.66	-1.39064	0.801624	0.0827809
CG9837	5.04	3.82	2.62	2.37	3.14	2.57	3.63	2.51	3.28	3.14	4.54	2.19	1.25	9.28	2.83	3.1	3.22	1.8	2.63	2.21	1.5	5.19	2.32	1.64	1.5	4.48	2.53	2.57	3.15	1.15	4.54	2.08	0.88	1.63		CG9837	3.26	3.215	3.58	2.58167	2.451		CG9837	0.29	0.515575	-0.29	-0.423816	0.397492	0.286321	CG9837	0.4	0.400401	-0.4	-0.473088	0.372478	0.204046
CG9839	1.06	1.57	1.66	1.59	1.32	1.46	0.95	0.34	1.77	1.58	1.4	1.15	0.97	2.14	1.64	1.49	1.76	0.65	1.5	1.12	1.21	1.57	1.76	1.38	1.43	2.17	2	2.6	1.53	0.61	1.11	1.91	1.53	0.94		CG9839	1.44333	1.19833	1.44167	1.42333	1.583		CG9839	0.17	0.672603	-0.17	-0.264491	0.338698	0.434859	CG9839	0.46	0.349537	-0.46	-0.325645	0.235468	0.166673
CG9849	18.97	18.76	17.71	16.34	21.77	24.44	17.23	8.81	20.48	16.41	22.98	14.46	23.97	31.08	42.89	29.16	32.25	38.63	20.95	18.58	14.24	15.55	12.51	20.19	26.75	29.26	30.03	20.14	29.56	17.42	14.1	35.63	23.27	19.9		CG9849	19.665	16.7283	32.9967	17.0033	24.606		CG9849	1.54	0.028692	1.54	0.428925	0.161715	0.00799329	CG9849	0.17	0.68171	0.17	0.0864482	0.124995	0.48918
CG9853	14.25	15.19	15.23	13.16	14.37	12.6	12.63	12.76	15.64	13.84	13.54	11.95	16.29	18.12	19.16	18.76	16.89	19.52	15.26	12.96	11.2	12.17	9.95	10.68	21.75	23.09	16.28	20.49	17.75	12.81	11.92	18.18	8.26	12.18		CG9853	14.1333	13.3933	18.1233	12.0367	16.271		CG9853	0.44	0.361333	-0.44	-0.139625	0.103316	0.176554	CG9853	0.03	0.933932	-0.03	-0.0237417	0.149008	0.873407
CG9855	6.33	8.38	6.9	6.45	10.99	7.68	7.78	5.14	15.02	6.69	10.9	6.95	7.17	15.96	10.79	14.26	14.43	14.87	8.69	10.92	8.04	7.18	5.16	6.32	8.89	14.85	13.64	16.81	10.41	7.96	7.85	12.03	9.99	10.53		CG9855	7.78833	8.74667	12.9133	7.71833	11.296		CG9855	0.02	0.953669	0.02	0.0301419	0.196434	0.878047	CG9855	0.12	0.757366	0.12	0.0881398	0.166032	0.595516
CG9861	1.78	1.65	0.59	1.84	11.18	1.23	0.14	0.52	18.99	0.82	0.56	0.17	0.58	16.4	1.59	7.36	13.53	5.53	1.82	5.44	0.54	1.05	0.16	0.99	2.23	0.33	5.26	11.92	2.79	2.17	0.97	4.71	1.78	1.96		CG9861	3.045	3.53333	7.49833	1.66667	3.412		CG9861	0.17	0.678528	0.17	0.702854	0.91182	0.44081	CG9861	0.21	0.617633	0.21	0.457941	0.552888	0.407517
CG9863	0.18	0.1	0	0	1.17	0.14	0	0	6.23	0.24	0	0	0	3.51	0.2	0.67	0.51	0.82	0	0.25	0	0	0	0	0.13	0	0	2.91	0.51	0	0.19	0.09	0	0		CG9863	0.265	1.07833	0.951667	0.0416667	0.383		CG9863	0	NA	0	-0.26396	1.22769	NA	CG9863	0	NA	0	0.269697	0.797139	0.735113
CG9864	6.24	5.07	1.79	4.45	2.02	3.01	2.41	2.68	2.01	1.08	5.59	4.93	0.62	0.91	0.82	0.67	1.08	0.77	1.07	4.75	0.88	2.57	5.17	1.07	1.06	0.18	0.93	1.17	0.95	3.72	3.48	0.48	0.4	3.99		CG9864	3.76333	3.11667	0.811667	2.585	1.636		CG9864	8.25	5.62685e-09	-8.25	-2.49119	0.392141	2.11432e-10	CG9864	0.5	0.313082	-0.5	-0.863246	0.586657	0.141165
CG9875	1.93	3.64	1.49	0.86	13.14	2.28	0.25	2.46	32.63	2.13	0.4	0.31	0.28	17.46	1.26	6.19	18.45	16.61	1.47	5.01	1.28	2.33	0.58	0.74	1.13	0.81	0.38	5.46	5.41	3.27	1.26	6.17	0	2.27		CG9875	3.89	6.36333	10.0417	1.90167	2.616		CG9875	0.05	0.899552	0.05	0.291969	0.95028	0.758657	CG9875	0.02	0.962881	-0.02	-0.0495439	0.55901	0.929378
CG9876	1.28	0.47	0.8	0.28	0.21	0.48	0	0	0.3	0.03	0.6	0.25	0	0.97	0.44	0.41	0.97	0.45	0.36	0.14	0	0.07	0	0.3	0.82	0.25	1.7	1.2	1.71	0.43	0.41	0.14	2.49	0.34		CG9876	0.586667	0.196667	0.54	0.145	0.949		CG9876	0.22	0.59914	0.22	0.841822	0.920993	0.360697	CG9876	2.04	0.00906826	2.04	1.99813	0.604085	0.00094068
CG9877	432.73	307.46	515.74	503.47	1073.97	289.14	849.39	714.11	152.99	1141.52	91.8	1715.62	167.85	4.83	4.35	2.18	1.48	290.81	627.27	2106.03	1139.53	522.02	426.22	1021.47	134.9	20.37	6.21	5.97	1.77	1311.31	541.78	44.82	26.72	479.44		CG9877	520.418	777.572	78.5833	973.757	257.329		CG9877	2.43	0.00373817	-2.43	-3.30845	0.980306	0.000738387	CG9877	0.83	0.146907	-0.83	-1.46899	0.738113	0.0465694
CG9879	0.34	0.09	0.26	0.48	3.17	0.13	0	0	8.08	0.11	0	0	0	4.02	0	1.13	4.89	3.65	0.62	2.17	0	0.47	0	0	0.98	0	0	5.92	0	2.62	0.83	1.64	2.42	0.29		CG9879	0.745	1.365	2.28167	0.543333	1.47		CG9879	0.04	0.920528	0.04	0.329446	1.30119	0.800122	CG9879	0.2	0.628244	0.2	0.635627	0.788847	0.420377
CG9886	2.47	2.82	1.2	1.3	1.08	1.5	2.12	1.38	2.31	1.54	2.13	1.95	1.37	2.62	1.97	1.42	1.88	1.68	1.9	2.29	1.14	2.48	2.28	1.41	1.01	2.61	1.47	2.85	2.28	2.24	2.06	1.71	3.05	1.97		CG9886	1.72833	1.905	1.82333	1.91667	2.125		CG9886	2.11	0.00780884	-2.11	-0.626106	0.199939	0.00173921	CG9886	0.26	0.550111	-0.26	-0.277299	0.287302	0.334453
CG9890	9.56	9.59	11.26	8.95	9.7	12.69	10.28	3.97	11.05	9.62	8.7	6.29	10.71	15.46	14.59	15.34	18.7	22.76	13.95	7.2	4.59	7.46	5.01	10.64	16.11	22.02	18.47	13.88	10.92	7.25	12.01	17.62	10.91	12.49		CG9890	10.2917	8.31833	16.26	8.14167	14.168		CG9890	0.85	0.140544	0.85	0.413403	0.213835	0.0532019	CG9890	0.74	0.181929	0.74	0.393561	0.212166	0.0636011
CG9896	1.06	0.26	0.26	0.8	0.39	1.28	1.17	0.89	1.33	1.11	0.37	0.08	0.02	0.42	0.18	0.5	0.55	0.16	0.18	0.12	1.36	0.84	0.74	0.22	0.81	0	0.29	0.61	0.4	0.3	0.14	0.17	0.22	0.24		CG9896	0.675	0.825	0.305	0.576667	0.318		CG9896	2.08	0.00837747	-2.08	-1.89212	0.608855	0.00188566	CG9896	0.99	0.101173	-0.99	-1.21662	0.551853	0.0274809
CG9897	0	0	0	0	0.32	0	0	0	0.61	0	0	0	0	0.23	0	0.18	0.42	0.67	0	0.21	0	0	0	0	0	0	0	0.39	0	0	0	0.36	0	0		CG9897	0.0533333	0.101667	0.25	0.035	0.075		CG9897	0.1	0.794751	0.1	0.698682	1.2728	0.583051	CG9897	0	NA	0	0.0428062	0.675725	0.949489
CG9899	0.55	0.12	0.27	29.75	29.21	88.42	46.53	18.14	5.02	35.02	2.84	0.27	0.35	0.55	0.17	0.46	1	66.09	0.11	0.55	24.4	58.21	20.09	53.85	6.92	0.9	0.74	1.97	0.27	0.62	0.3	1.21	0.79	0.55		CG9899	24.72	17.97	11.4367	26.2017	1.427		CG9899	0.26	0.553777	-0.26	-1.07195	1.07264	0.317621	CG9899	5.12	7.56584e-06	-5.12	-3.67632	0.677308	5.70386e-08
CG9902	0.55	0.57	0.41	0.24	1.63	0.72	0.42	0.59	2.28	0.69	0.79	0.46	0.62	0.61	0.31	0.6	1.7	0.47	0.51	0.76	0.29	0.68	0.2	0.66	1.26	0.16	1.1	1.29	0.81	0.81	0.58	1.06	0	1.14		CG9902	0.686667	0.871667	0.718333	0.516667	0.821		CG9902	0.56	0.274097	-0.56	-0.716572	0.464792	0.123145	CG9902	0.12	0.75932	0.12	0.224195	0.425372	0.598154
CG9903	2.6	0.54	0.19	1.63	0.17	2.73	3.5	5.92	16.03	3.46	0.74	0.23	0.42	0.64	0.63	1.3	0.93	0.5	0.51	15.35	5.7	2.74	2.66	0.53	0.78	0	0.47	0.63	0.54	5.92	1.35	1.4	0	5.56		CG9903	1.31	4.98	0.736667	4.58167	1.665		CG9903	3.97	0.000106708	-3.97	-3.01542	0.690814	1.27104e-05	CG9903	0.74	0.180906	-0.74	-1.32865	0.714548	0.0629674
CG9911	15.08	29.25	27.96	19.42	59.93	26.29	28.03	25.57	36.62	24.5	16.09	19.87	45.94	49.22	87.01	48.44	49	26.41	47.73	19.62	17.34	27.78	39.8	56.33	61.06	45.8	56.23	59.65	49.67	50.98	56.23	67.89	53.38	63.61		CG9911	29.655	25.1133	51.0033	34.7667	56.45		CG9911	0.57	0.267125	0.57	0.434315	0.278791	0.119269	CG9911	0.43	0.367567	0.43	0.305697	0.22792	0.17984
CG9914	73.13	28.26	14.86	53.08	12.01	65.4	41.55	50.44	19.42	31.84	33.61	26.66	9.22	1.53	0.49	0.77	11.47	3.01	6.13	58.31	31.48	29.39	56.81	6.12	12.06	1.66	1.45	1.29	2.05	23.19	24.67	3.47	3.35	20.23		CG9914	41.1233	33.92	4.415	31.3733	9.342		CG9914	5.11	7.78022e-06	-5.11	-3.28604	0.66092	6.62934e-07	CG9914	1.33	0.0466991	-1.33	-1.67564	0.643053	0.00916717
CG9915	12.42	16.18	14.77	11.4	20.42	14.79	10.8	14.14	16.92	13.2	15.65	12.42	13.21	16.72	22.35	19.45	19.64	16.53	12.86	9.09	10.58	11.77	11.68	12.66	16.91	17.07	22.83	19.52	22.73	7.37	8.62	19.81	22.24	17.77		CG9915	14.9967	13.855	17.9833	11.44	17.487		CG9915	0.61	0.244397	-0.61	-0.202232	0.125442	0.106929	CG9915	0.17	0.671117	0.17	0.133829	0.187944	0.476423
CG9917	134.82	232.56	196.37	76.19	170.88	181.45	130.29	94.19	207.12	195.82	221.11	129.87	535.41	419.34	603.52	524.35	417.13	402.16	241.69	122.06	105.44	94.91	60.29	299.88	561.72	494	577.49	490.71	576.21	267.32	235.74	693.61	451.36	426.18		CG9917	165.378	163.067	483.652	154.045	477.434		CG9917	6.97	1.08348e-07	6.97	1.04654	0.17933	5.35224e-09	CG9917	4.6	2.50065e-05	4.6	1.21686	0.237605	3.03322e-07
CG9919	2.28	2.09	2.79	3.39	8.03	5.64	3.7	1.66	2.92	5.84	2.14	2.67	3.54	3.02	2.41	4.31	2.57	4.94	1.77	2.08	6.16	3.55	1.98	5.2	1.88	1.59	2.52	1.5	2.17	1.71	2.19	3.49	0.42	1.7		CG9919	4.03667	3.155	3.465	3.45667	1.917		CG9919	0.4	0.395405	-0.4	-0.431761	0.336825	0.199894	CG9919	2.47	0.00337195	-2.47	-1.21961	0.332171	0.000241011
CG9920	12.11	7.98	3.6	6.84	108.45	5.9	1.23	1.25	182.52	7.63	3.34	0.83	0.91	122.37	12.65	45.61	94.48	92.39	16.97	40.9	2.02	11.64	2.49	1.59	15.2	0.65	6.32	97.21	12.53	21.36	9.27	46.15	0	23.34		CG9920	24.1467	32.8	61.4017	12.6017	23.203		CG9920	0.1	0.793693	0.1	0.545798	0.990884	0.581757	CG9920	0.09	0.811618	0.09	0.285232	0.685801	0.677476
CG9921	17.83	18.54	16.63	16.14	20.76	20.1	14.44	16.68	21.49	20	16.78	12.04	17.74	16.21	18.58	19.66	17.9	17.95	18.2	15.7	19.01	19.89	15.09	10.96	18.42	21.63	16.66	18.58	19.49	14.96	14.81	17.16	18.85	20.61		CG9921	18.3333	16.905	18.0067	16.475	18.117		CG9921	2.5	0.00312752	-2.5	-0.470431	0.137097	0.000600555	CG9921	0.69	0.202573	-0.69	-0.306433	0.171723	0.0743479
CG9922	163.23	173.1	166.1	144.3	119.08	161.41	112.71	89.92	123.26	118.01	134.6	113.6	151.24	142.99	173.22	172.67	162.88	155.76	146.74	104.41	91.53	122.08	89.26	123.27	172.81	158.76	141.71	132.8	140.12	109.68	108.87	180.81	126.1	135.14		CG9922	154.537	115.35	159.793	112.882	140.68		CG9922	0.24	0.581033	-0.24	-0.0992357	0.104592	0.342729	CG9922	0.29	0.508679	-0.29	-0.105449	0.1005	0.294066
CG9925	0.68	0.1	0.59	0.59	0.76	0.49	0.37	0.32	0.56	0	0.93	0.04	0.9	0.05	0.09	0.29	0.71	0.39	0.22	0.46	0	0.12	0.04	0.16	0.26	0	0	1.85	0.73	0.61	0.25	0.29	0	0.35		CG9925	0.535	0.37	0.405	0.166667	0.434		CG9925	0.05	0.898287	-0.05	-0.258058	0.827483	0.755148	CG9925	0.26	0.544827	0.26	0.695793	0.712792	0.32899
CG9926	1.77	0.48	0.66	0.35	1.57	0.18	0.64	0	1.54	0	0.54	0.04	0	0.28	0	0.7	1.45	0.8	0	1.48	0	0.59	0.07	0	0.88	0	0	0.74	0.41	0.8	0.17	0.7	0	0.52		CG9926	0.835	0.46	0.538333	0.356667	0.422		CG9926	0.02	0.950015	-0.02	-0.173085	1.04967	0.869027	CG9926	0.04	0.921511	-0.04	-0.145553	0.771786	0.850412
CG9928	11.63	13.71	12.72	11.11	9.6	6.75	14.36	4.81	0	1.17	12.73	7.96	8.32	19.04	0	1.11	68.26	11.78	13.88	6.43	2.21	11.99	25.33	38.61	148.18	5.24	0.35	77.62	78.01	96.57	131.03	17.22	10.59	132.42		CG9928	10.92	6.83833	18.085	16.4083	69.723		CG9928	0.12	0.755157	0.12	0.630223	1.00419	0.530271	CG9928	0.94	0.1158	0.94	1.39678	0.656682	0.033418
CG9932	3.64	5.13	4.95	3.64	8.8	5.17	3.74	3.98	5.07	5.86	6.97	5.22	16.9	23.53	28.76	27.33	27.2	26.71	7.64	4.9	4.39	4.17	3.41	22.76	16.41	23.86	38.7	36.1	38.3	9.47	15.18	34.43	14.81	23.71		CG9932	5.22167	5.14	25.0717	7.87833	25.097		CG9932	29.02	9.61697e-30	29.02	1.70078	0.144409	5.09699e-32	CG9932	2.45	0.00357262	2.45	1.20962	0.331197	0.000259941
CG9934	7.02	8.54	7.84	6.72	11.2	8.91	5.79	5.68	13.93	8.18	8.63	5.87	11.27	16.24	15.54	18	16.34	12.59	8.24	6.6	6.36	5.23	5.78	8.57	14.16	10.68	12.81	11.95	11.55	9.88	7.14	13.38	11.26	10.44		CG9934	8.37167	8.01333	14.9967	6.79667	11.325		CG9934	1.47	0.0341816	1.47	0.374174	0.144814	0.00977115	CG9934	1.59	0.0257718	1.59	0.303172	0.105292	0.00398486
CG9941	5.06	5.47	5.89	5.75	8.33	6.45	5.16	5.6	8.05	6.14	5.9	5.87	6.25	11.88	10.88	11.45	9.35	11.35	6.24	6.93	4.59	5.92	4.45	6.95	7.93	10.06	9.96	10.93	10.68	6.35	9.14	11.94	4.09	8.69		CG9941	6.15833	6.12	10.1933	5.84667	8.977		CG9941	0.36	0.440003	0.36	0.160308	0.133602	0.230182	CG9941	0.39	0.411734	0.39	0.183801	0.147847	0.2138
CG9945	5.95	8.52	6.18	5.87	8.71	6.94	7.96	3.88	10.08	6.66	8.17	4.73	7.45	10.16	10.23	9.99	10.25	9.92	6.52	5.54	5.1	5.06	3.16	5.93	7.11	8.29	9.41	11.5	8.01	5.94	5.36	12.45	8.42	8.49		CG9945	7.02833	6.91333	9.66667	5.21833	8.498		CG9945	0.07	0.856847	-0.07	-0.0593265	0.143378	0.679038	CG9945	0.79	0.16037	0.79	0.253796	0.131063	0.0528134
CG9947	48.98	53.63	43.9	34.79	37.82	56.43	34.2	35.24	56.73	41.99	63.2	32.17	79.13	95.82	116.05	120.83	80.95	94.88	50.46	52.43	34.76	35.65	30.54	62.38	94.98	138.08	109.23	99.04	108.67	50.3	43.06	112.9	71.19	81.46		CG9947	45.925	43.9217	97.9433	44.37	90.891		CG9947	4.75	1.77154e-05	4.75	0.610325	0.12743	1.67199e-06	CG9947	2.44	0.00359983	2.44	0.57596	0.15782	0.000262778
CG9948	20.24	19.68	16.71	21.8	17.72	29.98	18.45	11	19.22	12.54	19.43	11.52	11.43	15.87	19.99	17.83	19.63	22.25	18.09	15.38	9.92	18.74	11.4	15.37	14.33	15.94	15.4	11.92	13.61	11.5	12.74	16.76	5.81	12.44		CG9948	21.0217	15.36	17.8333	14.8167	13.045		CG9948	1.05	0.0888316	-1.05	-0.344131	0.159013	0.0304515	CG9948	2.42	0.00376622	-2.42	-0.597425	0.16442	0.000279566
CG9951	6.01	5.95	7.78	4.23	10.78	7.47	4.79	3.02	12.01	6.88	7.21	4.79	6.01	13.93	11.68	14.11	10.23	14.34	8.76	6.03	6.02	5.64	2.21	6.08	11.17	14.77	6.78	12	11.69	9.96	5.25	13.31	6.03	10.84		CG9951	7.03667	6.45	11.7167	5.79	10.18		CG9951	0.5	0.315198	0.5	0.338882	0.234017	0.147587	CG9951	0.68	0.206567	0.68	0.390538	0.220572	0.0766326
CG9953	29.35	35.18	26.63	21.06	33.69	22.83	23.08	28.14	52.57	27.62	30.84	26.86	23.45	61.09	45.32	54.9	46.18	40.65	33.18	37.4	27.54	17.25	21.75	24.68	25.91	64.66	52.07	36.84	44.5	24.94	21.28	31.92	19.84	28.95		CG9953	28.1233	31.5183	45.265	26.9667	35.091		CG9953	0.03	0.932808	-0.03	-0.0417969	0.189797	0.825701	CG9953	0.09	0.811608	-0.09	-0.0904348	0.217349	0.67735
CG9960	5.33	6.63	5.8	3.9	6.1	3.53	4.54	2.84	8.36	5.34	6.55	3.91	9.82	9.23	12.57	8.4	5.74	6.14	5.94	4.45	3.99	4.91	3.86	6.44	11.05	12.29	8.73	9.11	11.74	6.07	5.78	11.77	3.24	8.61		CG9960	5.215	5.25667	8.65	4.93167	8.839		CG9960	0.17	0.671675	0.17	0.194823	0.24901	0.433985	CG9960	1.16	0.068858	1.16	0.403022	0.166868	0.0157256
CG9961	3.26	2.9	3.19	2.38	5.84	2.78	1.28	2.99	13.77	3.09	3.71	1.8	5.43	14.15	7.33	12.12	13.73	11.86	4.16	5.57	3.75	3.08	2	4.48	4.45	8.48	6.95	12.16	7.5	5.83	3.81	11.4	3.32	5.73		CG9961	3.39167	4.44	10.77	3.84	6.963		CG9961	0.79	0.164024	0.79	0.810389	0.438368	0.0645085	CG9961	0.62	0.238267	0.62	0.386248	0.230735	0.0941325
CG9962	3.23	1	1.93	0.76	8.47	1.22	1.51	0	3.36	0.7	1.1	0	1.25	4.5	0.67	0.74	7.04	3.54	0.66	2.98	0	1.23	0	0	3.49	0	0	5.76	2.21	5.52	2	5.18	0	3.22		CG9962	2.76833	1.11167	2.95667	0.811667	2.738		CG9962	0.29	0.512364	0.29	0.896833	0.836767	0.283817	CG9962	0.3	0.504671	0.3	0.829991	0.783719	0.289581
CG9967	0.41	0.28	0.18	0.31	0.25	0.24	0.19	0.17	0.27	0.26	0.14	0.26	0.27	0.27	0.34	0.16	0.26	0.24	0.23	0.41	0.25	0.19	0.28	0.28	0.34	0.11	0.28	0.53	0.42	0.43	0.28	0.24	0.5	0.19		CG9967	0.278333	0.215	0.256667	0.273333	0.332		CG9967	0.37	0.427233	-0.37	-0.313705	0.256792	0.221847	CG9967	0.1	0.801346	-0.1	-0.140373	0.319514	0.66042
CG9970	0.13	0.07	0	0.04	4.05	0.48	0	0.34	5.68	0.25	0.04	0	0	2.49	0.14	1.98	3.08	2.17	0.23	0.97	0	0.3	0	0	0.18	0	0	2.4	0.07	0.18	0.13	1.33	0	0.16		CG9970	0.795	1.05167	1.64333	0.25	0.445		CG9970	0.03	0.924154	0.03	0.263477	1.08777	0.808611	CG9970	0.04	0.910501	0.04	0.164763	0.783279	0.833395
CG9981	4.6	1.03	1.08	4.98	0.91	6.12	3.47	3.33	2.02	0.81	2.43	0.51	1.36	0.69	1.06	2.11	1.35	0.65	0.49	5.18	3.14	4.08	3.87	1.06	1.62	0.47	1.61	0.8	1.59	2.22	1.11	1.44	1.09	4.67		CG9981	3.12	2.095	1.20333	2.97	1.662		CG9981	1.65	0.0221543	-1.65	-1.3533	0.491488	0.00589648	CG9981	1.16	0.0688594	-1.16	-1.17289	0.48566	0.0157336
CG9986	2.06	2.69	4.09	1.94	4.16	3.17	1.86	2.57	4.44	3.18	3.74	2.76	8.94	11.84	13.84	12.75	8.52	10.64	3.89	2.7	2.08	2.43	1.55	6.13	10.76	12.4	11.49	14.13	15.26	5.86	4.09	12.32	6	8.21		CG9986	3.01833	3.09167	11.0883	3.13	10.052		CG9986	11.77	1.71135e-12	11.77	1.28332	0.169282	3.43038e-14	CG9986	5.22	6.03395e-06	5.22	1.22398	0.223103	4.10691e-08
CG9988	0.43	0.1	0	0.03	0	0.19	0.36	1.18	0.17	1.57	0.07	0	0	0.07	0	0	0	0.07	0	0	0.61	1.12	0.1	0.22	0.06	0.07	0	0	0	0	0.24	0	0	0		CG9988	0.125	0.558333	0.0233333	0.341667	0.037		CG9988	2.88	0.00133167	-2.88	-4.02242	1.09104	0.000227117	CG9988	1.07	0.0841884	-1.07	-1.85961	0.806869	0.0211823
CG9990	2.99	1.72	1.75	2.14	1.38	1.61	1.85	0.88	0.44	1.21	7.09	2.1	0.74	0.58	0.26	0.41	0.71	0.55	1.52	0.9	0.8	2.2	1.96	1.08	0.45	0.09	0.9	1.1	0.8	1.62	2.06	0.37	0.25	0.82		CG9990	1.93167	2.26167	0.541667	1.41	0.846		CG9990	4.19	6.44015e-05	-4.19	-2.44442	0.544374	7.11099e-06	CG9990	0.78	0.165718	-0.78	-0.962779	0.502648	0.0554396
CG9992	3.06	4.18	2.56	1.48	6.86	2.52	2.74	2.41	12.44	2.62	2.67	2.87	8.32	8.77	5.29	7.46	6.03	7.09	4.61	2.15	2.55	3.63	2.15	4.85	7.31	7.79	7.07	8.5	4.89	2.49	2.96	9.5	3.95	5.63		CG9992	3.44333	4.29167	7.16	3.32333	6.009		CG9992	0.18	0.662947	0.18	0.293553	0.367795	0.424787	CG9992	0.71	0.194096	0.71	0.400428	0.22093	0.069914
CG9993	22.34	25.71	32.36	13.54	2.97	1.02	21.4	9.73	3.54	1.15	2.49	29.47	0	0.95	0	0.43	0	1.19	30.73	30.32	1.1	16.11	12.8	2.62	1.49	0	0	0	0.46	18.14	25.46	1.8	3.76	23.71		CG9993	16.3233	11.2967	0.428333	15.6133	7.482		CG9993	5	9.93512e-06	-5	-4.68085	0.95198	8.78951e-07	CG9993	0.25	0.561094	-0.25	-0.74151	0.786936	0.346052
CG9997	0	0	0	0	0	0	0	0	0	0	0	0	0	0	0	0	0	0	0	0	0	0	0	0	0	0	0.11	0	0	0	0	0	0	0		CG9997	0	0	0	0	0.011		CG9997	0	NA	0	NA	NA	NA	CG9997	0	NA	0	0.0578666	0.659356	0.930066
CG10000	0.72	0.84	0.72	0.4	0	0.05	0.03	0	0	0	1.08	0	0	0.05	0	0	0.09	0.05	0.5	0.69	0.53	0.73	0.15	0.11	0.68	0	0.1	0.71	0.28	0.18	0	0	1.09	0.27		CG10000	0.455	0.185	0.0316667	0.451667	0.331		CG10000	0	NA	0	-1.78471	1.32011	NA	CG10000	0.3	0.498151	-0.3	-0.713901	0.665508	0.283399
CG10005	2.21	3.86	3.94	4.64	5.9	4.1	3.55	1.86	1.5	6.09	0.73	6.2	2.34	0.92	0.15	0.17	0.28	1.82	1.35	4.28	4.32	2.83	4.38	4.21	0	0	0	0.35	0.79	3.38	0.63	0.39	0	2.06		CG10005	4.10833	3.32167	0.946667	3.56167	0.76		CG10005	1.94	0.0115368	-1.94	-2.1981	0.733409	0.00272565	CG10005	1.28	0.0520437	-1.28	-1.84996	0.724032	0.0106162
CG10011	0.95	1.01	0.91	0.84	1.62	1.04	0.66	1.15	1.89	1.42	1.21	1.01	4.3	7.3	9.34	8.8	4.68	3.95	1.23	1.4	1.41	0.87	0.71	3.77	4.11	6.41	10.45	11.55	10.83	2.31	2.4	5.53	4.65	3.73		CG10011	1.06167	1.22333	6.395	1.565	6.197		CG10011	10.13	7.41964e-11	10.13	1.80348	0.256051	1.87545e-12	CG10011	3.5	0.000316784	3.5	1.45748	0.329566	9.75956e-06
CG10013	0.85	0.27	0.28	0.6	1.56	0.55	0.38	0	5.42	0.16	0.27	0	0.85	0.74	0	1.4	4.42	2.9	0.22	1.28	0	0.84	0	0	0.17	0	0	2.32	0.27	1.33	0.59	1.64	0	1.04		CG10013	0.685	1.03833	1.71833	0.39	0.736		CG10013	0.06	0.880154	0.06	0.381415	1.0638	0.719938	CG10013	0.08	0.824437	0.08	0.306177	0.781523	0.695228
CG10014	0.96	0.1	0	0.39	4.15	0.23	0.03	0.15	8.2	0.68	0.38	0	0.5	3.8	0.46	3.21	4.89	4.47	1.58	2.19	0.17	0.68	0	0.65	0.8	0	0.63	3.81	0.21	1.85	1.12	2.68	0	1.05		CG10014	0.971667	1.57333	2.88833	0.878333	1.215		CG10014	0.1	0.796557	0.1	0.51133	0.938278	0.585777	CG10014	0.03	0.941996	0.03	0.095118	0.677071	0.888277
CG10019	0.36	0.34	0.31	0.36	0.22	0.38	0.21	0.17	0.09	0.38	0.72	0.42	0.36	0.66	0.5	0.24	0.39	0.41	0.38	0.26	0.35	0.26	0.35	0.68	0.37	0.15	0.49	0.69	0.59	0.3	0.4	0.22	1.34	0.32		CG10019	0.328333	0.331667	0.426667	0.38	0.487		CG10019	0.08	0.83107	-0.08	-0.207795	0.443307	0.639256	CG10019	0	0.990743	0	-0.00874242	0.398186	0.982483
CG10026	3.23	5.11	4.19	2.77	6.69	2.55	2.28	3.25	7.5	5.09	4.06	7.38	1.72	11.02	7.03	5.72	6.38	3.56	6.05	5.01	6.59	2.32	7.09	2.53	1.28	5.15	2.04	3.29	5.16	4.85	2.48	2.51	0.93	1.87		CG10026	4.09	4.92667	5.905	4.93167	2.956		CG10026	0.2	0.638018	-0.2	-0.328997	0.391244	0.400403	CG10026	1.69	0.0202383	-1.69	-1.14682	0.384311	0.00284411
CG10029	0	0	0	0	0	0	0	0	0	0	0	0	0	0	0	0	0	0	0	0	0	0	0	0	0	0	0	0	0	0	0	0	0	0		CG10029	0	0	0	0	0		CG10029	0	NA	0	NA	NA	NA	CG10029	0	NA	0	NA	NA	NA
CG10031	12.31	22.8	14.75	23.83	11.44	16.17	22.73	14.71	7.75	14.78	33.36	21.35	8.18	15.31	2.15	1.85	11.87	6.05	16.74	24.75	6.08	17.37	8.96	10.04	29.25	5.62	0	1.94	13.23	17.55	30.11	5.85	0	13.91		CG10031	16.8833	19.1133	7.56833	13.99	11.746		CG10031	2.6	0.00250801	-2.6	-1.84204	0.526617	0.000468985	CG10031	0.15	0.713352	-0.15	-0.41708	0.663092	0.529354
CG10035	0.11	0.06	0	0	0.16	0	0	0	0	0	0	0	0	0.6	0.17	0.19	0.32	0.19	0	0	0	0	0	0	0	0.09	0	0	0.13	0	0	0.11	0	0		CG10035	0.055	0	0.245	0	0.033		CG10035	1.46	0.0344866	1.46	2.92244	1.13261	0.0098724	CG10035	0	NA	0	0.179821	0.661488	0.785742
CG10038	12.44	13.87	16.18	14.15	19.84	15.51	15.97	14.43	22.57	16.77	15.75	9.92	11.08	19.2	17.67	15.85	20.72	23.43	13.79	12.25	12.91	14.73	7.09	12.09	16.05	19.69	20.45	19.55	20.07	10.15	10.02	19.79	8.79	9.83		CG10038	15.3317	15.9017	17.9917	12.1433	15.439		CG10038	1.15	0.0711976	-1.15	-0.382452	0.168697	0.0233846	CG10038	0.19	0.644752	-0.19	-0.117392	0.15263	0.441815
CG10041	0.08	0	0	0	0.46	0.49	0	0	0.18	0	0.18	0.26	0.38	0.12	0.36	0	0.23	0.13	0.3	0	0	0.06	0	0	0.12	0	0	1.27	0	1.01	0.11	0.16	0	0.14		CG10041	0.171667	0.103333	0.203333	0.06	0.281		CG10041	0.04	0.902272	0.04	0.291498	0.974654	0.76488	CG10041	0	NA	0	0.964747	0.805087	0.230795
CG10050	1.76	1.9	2.82	1.75	1.95	2.93	2.21	0.41	1.79	1.06	1.67	1.47	1.4	2.43	1.73	1.82	1.51	1.42	1.76	1.1	1.33	1.44	1.03	1.37	1.78	2.24	2.22	1.96	1.64	0.96	1.46	3.18	1.41	1.39		CG10050	2.185	1.435	1.71833	1.33833	1.824		CG10050	0.21	0.615798	-0.21	-0.286437	0.325057	0.378215	CG10050	0.01	0.976658	0.01	0.0106947	0.212853	0.959928
CG10051	2.44	0.91	1.17	4.49	1.41	0.04	5.83	3.51	1.36	0.22	1.6	0.04	1.6	0.17	0.06	0.14	0.02	0.12	0.12	2.62	1.44	9.08	6.9	0.49	0.38	0.07	0.07	0	0.22	7.11	4.94	0.27	0	5.73		CG10051	1.74333	2.09333	0.351667	3.44167	1.879		CG10051	1.65	0.0225892	-1.65	-2.57571	0.937921	0.00602911	CG10051	0.25	0.555941	-0.25	-0.742564	0.778839	0.340375
CG10053	5.18	4.73	6.76	3.4	7.54	6.86	4.94	3.38	12.1	5.15	3.98	3.73	5.56	9.95	8.32	6.94	8.48	11.09	7.01	5.08	2.89	5.1	5.94	9.2	7.88	10.38	12.38	8.9	7.64	5.93	4.16	8.74	7.71	7		CG10053	5.745	5.54667	8.39	5.87	8.072		CG10053	0.04	0.908914	0.04	0.0763082	0.270951	0.778227	CG10053	0.03	0.94022	0.03	0.0276987	0.193145	0.885967
CG10055	9.05	16.76	11.78	10.02	24.42	12.83	11.8	7.44	27.82	11.17	15	10.96	22.72	23.47	31.3	32.88	33.91	30.26	15.44	14.11	7.03	8.89	5.61	18.3	30.92	19.37	23.36	36.83	34.26	16.64	17.47	35.18	23.3	19.95		CG10055	14.1433	14.0317	29.09	11.5633	25.728		CG10055	1.66	0.0219092	1.66	0.541934	0.196492	0.00581488	CG10055	2.64	0.00229245	2.64	0.733157	0.192868	0.000143912
CG10062	5.21	5.74	1.95	5.18	1.15	2.07	2.4	2.42	1.88	0.58	2	0.21	0.15	0.29	0	0.17	0.62	0.76	0	4.06	0.45	3.8	1.66	1.07	0.43	0.25	0.36	0.51	0	2.44	2.42	0.85	0.13	2.34		CG10062	3.55	1.58167	0.331667	1.84	0.973		CG10062	2.94	0.00115579	-2.94	-2.63554	0.707045	0.000193352	CG10062	0.38	0.413691	-0.38	-0.886389	0.715129	0.215167
CG10063	49.58	54.94	44.2	34.49	59.29	42.36	36.11	47.05	94.37	44.06	47.02	44.85	36.36	97.85	69.45	80.96	81.72	76.67	47.85	62.43	44.66	33.1	30.84	38.06	39.58	95.87	80.25	52.6	61.32	41.33	31.65	56.58	33.89	46.3		CG10063	47.4767	52.2433	73.835	42.8233	53.937		CG10063	0.04	0.911498	-0.04	-0.05857	0.213475	0.783804	CG10063	0.15	0.704917	-0.15	-0.132009	0.204147	0.517866
CG10064	0.04	0.95	0.18	0.17	2.89	0.47	0.41	0	3.3	0.35	0.39	0.1	0	2.48	0.41	2.44	2.62	1.02	0.38	0.82	0.11	0	0	0.2	0.34	0.2	0.43	2.43	0.26	0.4	0.22	1.2	0	0		CG10064	0.783333	0.758333	1.495	0.251667	0.548		CG10064	0.11	0.77225	0.11	0.53984	0.908303	0.552285	CG10064	0.15	0.713352	0.15	0.447415	0.71129	0.529336
CG10068	9.99	16.01	13.52	10.03	16.3	13.89	10.43	15.88	16.31	13.85	14.11	11.14	20.71	30.55	35.18	27.5	23.72	29.95	18.35	13.63	14.24	11.53	11.74	16.71	20.24	37.21	32.83	28.34	27.17	12.57	13.37	26.49	12.54	15		CG10068	13.29	13.62	27.935	14.3667	22.576		CG10068	1.62	0.0237633	1.62	0.446873	0.163929	0.0064103	CG10068	0.27	0.541112	0.27	0.174873	0.177969	0.325805
CG10073	10.14	13.5	2.64	24.9	3.19	3.36	0.86	28.76	3.78	0.97	3.06	1.21	0.7	0.25	0.17	0.15	0.88	0.31	0.2	44.19	2.78	3.93	25.54	2.35	2.44	0.35	0.22	1.37	1.14	10.02	1.42	0.31	0.15	3.8		CG10073	9.62167	6.44	0.41	13.165	2.122		CG10073	0	NA	0	-4.22564	0.823975	NA	CG10073	1.83	0.0147702	-1.83	-2.22875	0.715331	0.00183516
CG10075	24.18	24.24	19.2	26.3	20.58	35.77	22.07	10.55	20.66	13.68	21.47	13.24	12.41	18.85	21.1	18	22.62	26.43	21.38	18.49	12.25	22.27	12.95	17.78	14.68	18.39	15.89	11.33	16.18	12.15	14.53	19.03	6.69	13.71		CG10075	25.045	16.945	19.9017	17.52	14.258		CG10075	0.67	0.212373	-0.67	-0.326546	0.192279	0.0894516	CG10075	2.97	0.00106415	-2.97	-0.707494	0.174842	5.19926e-05
CG10077	21.65	27.59	33.73	30.16	44.46	38.1	26.22	18.76	43.56	28.45	36.5	35.79	30.16	55.76	54.48	60.43	56.56	53.59	32.88	20.95	34.68	35.74	22.69	39.21	39.28	45.46	54.49	59.52	62.52	29.89	27.28	47.85	26.77	36.13		CG10077	32.615	31.5467	51.83	31.025	42.919		CG10077	0.23	0.582246	0.23	0.148463	0.15694	0.344157	CG10077	0	0.993051	0	-0.00218828	0.137393	0.987293
CG10081	0.27	0.07	0	0.04	0	0.05	0	0.47	0.27	0.24	0.1	0.04	0	0.6	0.32	0.05	0.21	0	0	1.94	0	0	0	0.11	0.48	0.25	0.47	0.73	0.47	0	0	0.35	0	0.1		CG10081	0.0716667	0.186667	0.196667	0.341667	0.285		CG10081	0.09	0.818639	-0.09	-0.483064	0.96882	0.618054	CG10081	0.14	0.722288	-0.14	-0.490071	0.80527	0.542803
CG10082	3.61	4.51	5.01	4	6.14	5.15	4.84	4.81	8.77	5.53	5.24	4.34	6.15	10	10.7	12.86	10.71	9.44	7.74	5.56	5.06	4.41	4.12	6.74	6.09	12.05	13.01	11.88	16.18	5.17	5.36	11.75	5.54	7.99		CG10082	4.73667	5.58833	9.97667	5.605	9.502		CG10082	0.91	0.124031	0.91	0.271242	0.135696	0.0456194	CG10082	0.56	0.274051	0.56	0.284444	0.180546	0.11515
CG10086	8.35	6.54	1.77	6.34	2.58	6.47	2.96	5.55	2.54	2.49	6.39	1.6	0.75	2.85	0.32	1.01	1.81	0.95	0	7.4	6.65	4.55	4.34	1	0.73	0.3	0.23	0.19	1.13	5.43	0.6	0.21	0.23	2.09		CG10086	5.34167	3.58833	1.28167	3.99	1.114		CG10086	3.43	0.000369976	-3.43	-2.01208	0.49753	5.25161e-05	CG10086	1.12	0.0760091	-1.12	-1.65666	0.701284	0.0181606
CG10089	0.24	0.11	0.39	0.23	0.99	0.41	0.15	0.05	2.12	0.07	0.47	0.06	0	1.28	0.55	0.59	0.82	0.59	0.24	0.32	0.3	0.44	0.13	0.33	0.51	0.11	0.19	1.06	1.04	0.4	0.33	0.46	1.09	0.13		CG10089	0.395	0.486667	0.638333	0.293333	0.532		CG10089	0.01	0.98176	0.01	0.0478873	0.842263	0.95466	CG10089	0.22	0.603416	0.22	0.381491	0.445517	0.391838
CG10096	0.05	0.05	0.09	0.05	0.1	0.07	0.04	0.1	0.16	0.05	0.17	0.07	0.05	0.3	0.17	0.15	0.26	0.06	0.11	0.02	0.04	0.07	0.12	0.18	0.12	0.21	0.27	0.13	0.42	0.14	0.06	0.11	0.04	0.01		CG10096	0.0683333	0.0983333	0.165	0.09	0.151		CG10096	0.05	0.891788	0.05	0.187412	0.567065	0.741027	CG10096	0.08	0.83766	0.08	0.190294	0.521258	0.715062
CG10097	0.05	0.05	0.09	0.05	0.1	0.07	0.04	0.1	0.16	0.05	0.17	0.07	0.05	0.3	0.17	0.15	0.26	0.06	0.11	0.02	0.04	0.07	0.12	0.18	0.12	0.21	0.27	0.13	0.42	0.14	0.06	0.11	0.04	0.01		CG10097	0.0683333	0.0983333	0.165	0.09	0.151		CG10097	0.05	0.891788	0.05	0.187412	0.567065	0.741027	CG10097	0.08	0.83766	0.08	0.190294	0.521258	0.715062
CG10098	6.19	10.41	8.59	7.15	12.84	9.55	6.05	10.94	11.94	10.46	8.34	7.61	16.4	26.64	30.98	25.05	20.13	24.83	14.31	9.86	9.76	6.89	7.04	11.99	14.25	34.22	28.42	23.18	22.3	9.37	11.13	20.06	8.94	12.22		CG10098	9.12167	9.22333	24.005	9.975	18.409		CG10098	3.4	0.000399381	3.4	0.785734	0.195303	5.74227e-05	CG10098	0.71	0.196382	0.71	0.408513	0.226418	0.0711928
CG10103	12.89	15.19	12.47	8.28	14.56	11.68	11.48	14.66	14.7	14.74	14.22	12.36	30	43.81	51.97	51.01	45.62	51.23	13.95	18.6	11.48	11.72	8.91	25.83	36.44	70.74	55.18	59.13	65.09	21.44	21.79	41.26	28.4	32.09		CG10103	12.5117	13.6933	45.6067	15.0817	43.156		CG10103	13.36	4.37984e-14	13.36	1.13485	0.140597	6.93418e-16	CG10103	3.92	0.000121382	3.92	1.03865	0.220881	2.57225e-06
CG10104	0.2	0	0	0	0.97	0	0	0	4.48	0.53	0	0	0	3.4	0	1.34	1.71	2.45	0.17	0.37	0	0.09	0.08	0	0	0	0	4.59	0.3	0	0	1.04	0	0.12		CG10104	0.195	0.835	1.48333	0.118333	0.605		CG10104	0.04	0.903324	0.04	0.376782	1.27216	0.767096	CG10104	0	NA	0	-0.190185	0.810455	0.814469
CG10116	13.09	10.98	4.9	12.5	1.71	3.16	8.75	10.94	6.58	0.45	14.44	0.19	4.74	0.08	0	0.25	0.63	0.74	0	27.24	2.24	15.33	15.91	0.61	2.15	0.17	0	0.17	0	16.54	7.99	0.96	1.89	19.88		CG10116	7.72333	6.89167	1.07333	10.2217	4.975		CG10116	1.63	0.0236304	-1.63	-2.57206	0.942708	0.00636481	CG10116	0.29	0.515609	-0.29	-0.819576	0.792189	0.300869
CG10126	6.82	5.87	6.61	9.4	17.13	7.07	6.8	10.23	12.09	15.02	5.44	11.46	20.42	92.32	130.9	124.95	77.63	74.85	6.68	13.82	11.72	6.59	9.65	30.84	22.76	134.24	92.16	97.37	75.93	16.6	19.41	61.75	27.56	41.53		CG10126	8.81667	10.1733	86.845	13.2167	58.931		CG10126	8.27	5.41403e-09	8.27	2.39666	0.37686	2.02332e-10	CG10126	2.78	0.00165947	2.78	1.54945	0.396305	9.23983e-05
CG10131	68.54	149.18	100.16	32.04	134.7	120.74	74.32	72.34	199.95	124.81	108.47	105.92	86.09	468.67	502.72	427.21	326.03	306.89	165.88	86.7	104.64	65.88	51.2	90.31	93.04	421.23	336.5	256.5	331.95	42.76	39.33	143.87	72.42	83.18		CG10131	100.893	114.302	352.935	94.1017	182.078		CG10131	2.29	0.00513849	2.29	1.04271	0.318743	0.0010705	CG10131	0.27	0.537044	0.27	0.401795	0.405636	0.321914
CG10132	6.7	6.58	7.76	7.38	4.83	6.82	5.46	4.7	3.22	6.02	4.28	5.56	3.62	3.13	3.29	3.2	3.52	3.81	5.51	4.29	5.27	5.9	4.24	6.01	3.91	3.89	3.99	2.73	3.7	4.07	6.67	3.31	2.66	4.37		CG10132	6.67833	4.87333	3.42833	5.20333	3.93		CG10132	4.12	7.66434e-05	-4.12	-1.11086	0.249844	8.73871e-06	CG10132	1.64	0.0228881	-1.64	-0.745008	0.254219	0.00338341
CG10133	6.5	7.14	7.12	6.51	8.97	4.94	7.29	3.91	11.54	6.22	4.91	4.46	6.42	10.67	10.77	12.36	13.89	7.54	7.18	7.76	5.27	7.4	4.63	7.1	10.31	12.37	9.74	19.89	9.52	7.88	8.29	14.95	10.19	5.51		CG10133	6.86333	6.38833	10.275	6.55667	10.865		CG10133	0.11	0.776877	0.11	0.140793	0.240458	0.558198	CG10133	0.46	0.350022	0.46	0.27253	0.197251	0.167082
CG10137	2.81	2.56	1.53	2.15	1.58	2.51	1.69	1.49	1.62	1.47	2.47	1.06	2.08	1.55	0.8	1.44	1.33	1.97	2.06	2.01	1.64	2.21	1.54	1.52	1.69	1.34	1.48	1.91	1.37	2.04	1.85	2.13	1.31	2.17		CG10137	2.19	1.63333	1.52833	1.83	1.729		CG10137	1.11	0.0774797	-1.11	-0.630383	0.282787	0.025802	CG10137	1.11	0.077356	-1.11	-0.483086	0.205443	0.0187011
CG10139	18.14	27.88	28.63	14.91	39.06	30.99	20.81	24.3	48.91	27.61	31.11	23.8	28.63	40.21	39.81	57.09	43.05	34.88	28.94	23.54	21.93	18.78	16.62	31.81	35.49	27.49	44.24	46.07	33.95	26.14	19.98	40.81	40.69	20.86		CG10139	26.6017	29.4233	40.6117	23.6033	33.572		CG10139	0.09	0.812258	-0.09	-0.0812533	0.158555	0.608328	CG10139	0.1	0.786782	0.1	0.0720962	0.154641	0.641061
CG10140	19.03	2.08	0.55	20.32	1.27	56.4	24.82	12.12	1.86	39.85	4.07	0.68	2.07	0	0	0.29	0.5	38.79	0	0.49	28.58	10.4	19.31	45.61	2.82	0.45	0	0	0.99	0	0.12	0	0	0		CG10140	16.6083	13.9	6.94167	17.3983	0.438		CG10140	0.32	0.47974	-0.32	-1.27556	1.12856	0.258369	CG10140	3.05	0.000890112	-3.05	-3.29398	0.802541	4.05296e-05
CG10147	1.5	1.92	1.82	2.45	2.47	2.68	1.2	0.87	1.7	2.9	1.27	2.08	0.42	3.25	3.26	2.48	3.37	2.24	2.77	0.8	2.43	1.44	2.11	2.62	0.52	1.29	3.7	2.76	3.35	2.53	1.78	1.75	1.29	2.33		CG10147	2.14	1.67	2.50333	2.02833	2.13		CG10147	0	0.98958	0	-0.0140891	0.400425	0.971932	CG10147	0.28	0.52958	-0.28	-0.346112	0.344134	0.314537
CG10151	1.43	0.7	0.8	0.74	2.59	0.84	0.88	0.5	5.9	0.68	1.16	0.09	0.65	0.79	0	0.63	2.73	1.54	0.47	1.92	0.39	1.72	0.21	0.18	0.8	0.29	0	0.84	0	2.49	0.44	1.47	0	2.2		CG10151	1.18333	1.535	1.05667	0.815	0.853		CG10151	0.25	0.564088	-0.25	-0.797402	0.813312	0.32687	CG10151	0.06	0.870135	-0.06	-0.209572	0.708345	0.767336
CG10154	22.19	1.73	1.19	18.7	3.02	44.24	42.06	24.75	6.52	45.42	2.99	0.18	1.15	0	0.21	0.12	0	41.74	0	0.16	30.47	24.9	33.86	54.31	4.87	0.83	0	0	0.32	0.21	0.2	0.14	0	0		CG10154	15.1783	20.32	7.20333	23.95	0.657		CG10154	0.45	0.351684	-0.45	-1.61682	1.17873	0.170166	CG10154	3.15	0.000711235	-3.15	-3.33663	0.798436	2.92846e-05
CG10163	8.05	0.09	9.2	13.06	1.76	10.42	13.33	0.46	0.17	0.1	10.61	2.63	2.67	0	0.46	0	0.32	4.92	5.98	4.24	3.68	14.45	5.03	6.02	1.44	0.26	0	0	0.17	7.08	0	0.44	0	0.26		CG10163	7.09667	4.55	1.395	6.56667	0.965		CG10163	0.62	0.237829	-0.62	-1.76269	1.08211	0.103328	CG10163	4.04	9.07181e-05	-4.04	-3.21895	0.672607	1.70322e-06
CG10164	0.39	0.57	0.18	0.39	7.51	0.24	0	0.09	10.4	0.2	0.48	0	0	6.49	0.35	2.65	7.24	3.48	1.81	3.29	0.28	0.59	0	0.14	0.73	0	1.41	5.1	0.09	1.15	0.82	3.92	0	0.94		CG10164	1.54667	1.86167	3.36833	1.01833	1.416		CG10164	0.07	0.858829	0.07	0.464941	1.14225	0.68398	CG10164	0	0.996897	0	-0.00578196	0.734297	0.993717
CG10165	4.76	3.97	2.46	3.43	2.42	4.06	2.66	2.69	2.25	2.22	3.91	1.42	3.09	1.72	1.45	1.92	1.88	2.76	3.31	3.36	2.11	4.09	2.54	2.19	2.74	1.82	1.51	2.86	1.52	3.21	3.23	3.26	2.24	3.25		CG10165	3.51667	2.525	2.13667	2.93333	2.564		CG10165	1.45	0.035871	-1.45	-0.781442	0.304826	0.0103603	CG10165	0.84	0.14413	-0.84	-0.562196	0.280731	0.0452188
CG10166	42.92	48.5	48.27	34.9	40.52	54.52	38.73	42.9	45.71	35.96	45.08	35.39	57.28	54.91	58.4	60.56	54.95	62.24	50.04	42.91	39.21	38.04	33.97	44.9	62.7	61.93	64.36	42.01	47.63	47.81	39.05	59.39	48.34	47.49		CG10166	44.9383	40.6283	58.0567	41.5117	52.071		CG10166	0.08	0.833499	-0.08	-0.0624263	0.134711	0.643071	CG10166	0.2	0.628536	-0.2	-0.0982959	0.122166	0.421044
CG10168	1.23	0.24	0.58	0.99	1.23	0.73	0.11	0.58	0.12	0.77	0.96	0	0.75	0.16	0.8	0.44	0.15	0.09	0	2.25	0.3	0.74	0.38	0	0.23	0	0	0	0	1.02	1.05	0	0.17	1.37		CG10168	0.833333	0.423333	0.398333	0.611667	0.384		CG10168	0.14	0.7225	-0.14	-0.560219	0.812	0.490241	CG10168	0.14	0.716923	-0.14	-0.50093	0.806639	0.534593
CG10170	1.35	0.94	0.61	0.48	0.64	0.85	0.89	1.28	0.62	0	2.26	0	0	0.09	0	0	0.16	0.28	0.07	1.81	0.87	2.25	2.35	0	0.16	0	0	0	0	0.58	0.16	0.33	0	0.96		CG10170	0.811667	0.841667	0.0883333	1.225	0.219		CG10170	1.72	0.0188816	-1.72	-3.03944	1.08012	0.00489329	CG10170	1.23	0.0591965	-1.23	-1.92431	0.77148	0.0126203
CG10171	7.79	5.16	4.95	5.64	10.7	4.42	4.68	5.75	16.42	3.71	6.68	5.92	3.89	11.69	4.3	6.57	12.2	11.23	7.13	5.9	4.39	4.46	5.3	4.84	2.49	8.32	5.24	9.35	7.25	6.59	5.11	5.24	4.95	2.81		CG10171	6.44333	7.19333	8.31333	5.33667	5.735		CG10171	0.19	0.643978	-0.19	-0.30418	0.366081	0.406025	CG10171	0.4	0.39539	-0.4	-0.327984	0.256125	0.200348
CG10175	0.56	0.17	0.34	0.28	0.27	0.25	0.58	0.01	0.08	0.15	3.85	0.39	0	0.02	0.04	0.08	0.07	0.14	0.04	0.18	0.27	0.26	0.34	0.1	0.02	0.06	0	0.14	0	0.47	0.67	0.11	0	0.56		CG10175	0.311667	0.843333	0.0583333	0.198333	0.203		CG10175	3.55	0.000283253	-3.55	-3.79409	0.922228	3.88782e-05	CG10175	0.05	0.890628	-0.05	-0.183385	0.730615	0.801813
CG10177	1.71	1.03	0.22	0.51	5.11	0.32	0	0.26	14.15	1.21	0.08	0	0	4.56	0.21	2.71	9.79	3.99	1.22	2.37	0	0.39	0	0.12	0.51	0.6	0	5.08	1.28	0.73	1.79	0.69	0	0.24		CG10177	1.48333	2.61667	3.54333	0.683333	1.092		CG10177	0.02	0.965551	0.02	0.124165	1.14863	0.913918	CG10177	0.05	0.89405	0.05	0.181906	0.742357	0.806427
CG10178	2.7	3.59	1.32	2.36	1.63	1.65	2.05	2.48	3.26	1.52	3.59	4.82	0.18	2.96	1.16	1.12	3.93	0.68	0.85	3.5	1.65	1.93	3.07	1.13	0.79	0.74	1.46	1.58	2.61	3.42	1.34	0.55	0	2.17		CG10178	2.20833	2.95333	1.67167	2.02167	1.466		CG10178	1.46	0.0347029	-1.46	-1.39416	0.54094	0.00995789	CG10178	0.56	0.273703	-0.56	-0.816562	0.517951	0.114905
CG10182	30.52	3.56	4.03	17.8	2.72	19.91	8.93	31.39	26.68	2.82	11.16	0.48	3.09	0.06	1.08	0.69	2.13	1.19	0.05	78.39	17.52	17.15	15.28	1.66	2.96	1.4	0	0.66	0.26	8.01	1.86	0.51	0	8.37		CG10182	13.09	13.5767	1.37333	21.675	2.403		CG10182	4	9.94834e-05	-4	-3.45501	0.78844	1.17552e-05	CG10182	1.8	0.0159063	-1.8	-2.36355	0.765751	0.00202475
CG10183	0	0	0	0	0	0	0	0	0	0	0	0	0	0	0	0	0	0	0	0.28	0	0	0	0	0	0	0	0	0	0	0	0	0	0		CG10183	0	0	0	0.0466667	0		CG10183	0	NA	0	NA	NA	NA	CG10183	0	NA	0	-0.559529	0.659981	0.396552
CG10184	42.75	21.16	21.96	32.36	25.05	26.13	40.25	23.68	33.25	34.75	29.16	26.59	10.38	5.59	1.74	1.76	16.35	9.32	20.31	33.72	26.32	20.73	22.93	17.01	16.82	3.68	4.78	7.81	6.83	24.68	17.05	6.41	2.93	14.53		CG10184	28.235	31.28	7.52333	23.5033	10.552		CG10184	5.24	5.82092e-06	-5.24	-2.50448	0.497397	4.77397e-07	CG10184	1.76	0.01755	-1.76	-1.36891	0.449657	0.00233194
CG10185	0.92	1.44	1.6	1.09	2.6	1.29	1.3	1.07	2.44	1.28	1.54	1.23	3.12	5.03	6.23	4.8	4.45	3.87	2.14	1.39	1.61	1.24	1.59	2.66	4.22	4.99	5.29	4.82	5.27	2.42	2.04	6.15	3.14	3.71		CG10185	1.49	1.47667	4.58333	1.77167	4.205		CG10185	9.48	3.27464e-10	9.48	1.08282	0.158891	9.43432e-12	CG10185	4.3	5.02711e-05	4.3	0.779253	0.157849	7.94576e-07
CG10188	0.54	0.59	0.64	0.7	1	0.82	0.87	0.21	1.53	0.56	1.12	0.55	0.63	2.45	1.88	1.85	1.77	1.42	0.97	0.81	1.03	1.01	0.25	1.11	1.84	2.22	2.57	1.88	1.32	0.86	0.76	1.84	2.37	1.42		CG10188	0.715	0.806667	1.66667	0.863333	1.708		CG10188	0.53	0.296392	0.53	0.523246	0.351044	0.136082	CG10188	0.85	0.140725	0.85	0.537184	0.266452	0.0437936
CG10189	2.39	2.28	3.34	2.27	4.57	3.66	2.49	1.83	3.13	2.41	2.64	2.19	0.96	3.06	3.15	4.06	4.47	3.94	3.34	0.99	2.12	2.94	2.67	1.95	4.74	1.82	3.55	1.72	2.5	2.85	2.72	3.26	1.31	3.76		CG10189	3.085	2.44833	3.27333	2.335	2.823		CG10189	0.09	0.806213	-0.09	-0.12415	0.236953	0.600317	CG10189	0.09	0.814846	-0.09	-0.125172	0.305651	0.682155
CG10194	15.61	16.84	11.64	18.94	16.82	13.18	11.13	12.41	13.63	9.11	16.54	9.08	11.15	16.78	10.78	22.04	10.61	10.51	12.42	10.13	8.28	12	11.1	8.24	13.25	17.51	14.79	6.76	12.58	8.24	7.3	10.9	5.69	11.14		CG10194	15.505	11.9833	13.645	10.3617	10.816		CG10194	0.65	0.226039	-0.65	-0.38547	0.232222	0.0969307	CG10194	0.75	0.178727	-0.75	-0.396219	0.212145	0.0618067
CG10195	2.99	3.65	2.81	3.3	4.63	3.26	3.28	3.12	5.35	2.54	4.03	2.74	5.69	6.81	7.5	6.03	6.16	7.51	3.54	3.26	2.63	3.25	4.6	2.89	3.65	6.88	4.74	4.39	4.92	3.1	2.89	7.19	3.14	4.81		CG10195	3.44	3.51	6.61667	3.36167	4.571		CG10195	1.23	0.0587727	1.23	0.356921	0.151671	0.0186098	CG10195	0.05	0.894496	-0.05	-0.0502674	0.206354	0.807542
CG10202	0.39	0	0	0	1.93	0.07	0	0	3.77	0	0.59	0	0	1.61	0.22	1.83	2.09	1.82	0.18	0.37	0	0.26	0	0.25	0	0	0	2.34	0	0.07	0	1.39	0	0.16		CG10202	0.398333	0.726667	1.26167	0.176667	0.396		CG10202	0.05	0.891788	0.05	0.395344	1.1968	0.741147	CG10202	0.08	0.836545	0.08	0.298591	0.810818	0.71268
CG10205	1.1	1.94	9.72	12.75	24.91	28.64	22	12.27	0.1	16.83	2.45	1.05	0.43	0	0	0	0	21.11	2.34	1.82	16.01	30.75	9.51	22.7	3.96	0.92	0	0	0	0.54	4.22	0	0	2.19		CG10205	13.1767	9.11667	3.59	13.855	1.183		CG10205	0.33	0.465857	-0.33	-1.4334	1.24192	0.248423	CG10205	2.11	0.00768262	-2.11	-2.57397	0.764216	0.000756845
CG10208	17.17	15.18	9.08	12.89	10.4	20.16	16.26	19.54	9.71	9.94	13.48	8.78	6.54	7.87	5.7	3.15	4.58	5.08	3.54	19.69	11.14	13.12	13.11	8.24	4.71	6.69	3.13	3.47	6.91	6.78	8.87	2.62	5.73	14.57		CG10208	14.1467	12.9517	5.48667	11.4733	6.348		CG10208	5.67	2.11452e-06	-5.67	-1.82602	0.347795	1.51868e-07	CG10208	1.44	0.0363686	-1.44	-1.16201	0.42607	0.00638573
CG10209	3.65	6.16	4.39	3.73	7.52	2.96	3.57	2.34	7.22	3.54	4.38	3.63	3.52	7.18	7.53	7.58	8.11	7.55	4.56	3.75	3.96	3.49	1.86	4.28	3.6	9.03	8.86	9.9	5.88	2.87	2.61	6.26	4.5	3.65		CG10209	4.735	4.11333	6.91167	3.65	5.716		CG10209	0.31	0.494848	0.31	0.210302	0.190694	0.270104	CG10209	0.17	0.668413	0.17	0.17318	0.241357	0.473049
CG10211	5.52	7.31	6.69	9.6	7.3	4.1	3.37	5.08	1.45	8.84	8.05	11.87	2.06	1	0.33	0.17	0.48	2.05	5.94	5.32	6.44	4.48	7.01	8.6	1.56	0.33	0.55	0.55	0.94	4.26	5.93	0.81	0.83	2.87		CG10211	6.75333	6.44333	1.015	6.29833	1.863		CG10211	4.67	2.13278e-05	-4.67	-3.03274	0.638806	2.05931e-06	CG10211	1.83	0.0146879	-1.83	-1.71226	0.549012	0.00181594
CG10214	91.47	85.67	88.51	86.73	73.26	94.41	97.17	102.23	120.3	64.71	85.72	103.61	47.47	360.98	62.07	56.02	91.94	59.64	80.82	114.84	51.37	84.03	70.42	52.41	67.45	85.73	39.42	56.01	54.9	38.19	91.08	53.99	34.07	73.5		CG10214	86.675	95.6233	113.02	75.6483	59.434		CG10214	0.17	0.67879	-0.17	-0.366738	0.476167	0.441188	CG10214	1.31	0.0490969	-1.31	-0.730856	0.282989	0.00980514
CG10217	6.38	6.74	8.24	7.67	13.95	9.5	9.54	8.06	6.49	12.43	7.39	9.87	7.08	17.72	18.27	15.16	15.58	19.52	10.58	5.08	8.53	7.32	8.14	13.46	11.47	14.62	24.48	19.39	23.98	7.79	12.01	17.44	3.97	16.77		CG10217	8.74667	8.96333	15.555	8.85167	15.192		CG10217	0.11	0.774949	0.11	0.156793	0.26582	0.555292	CG10217	0.34	0.45214	0.34	0.299963	0.258086	0.245129
CG10222	1	5.67	1.78	2.62	3.97	3.49	2.6	1.84	3.06	3.31	2.49	4.31	5.01	8.2	7.37	5.22	4.96	5.96	3	3.24	3.04	2.86	1.38	3.36	4	9.03	2.29	4.68	4.48	2.71	1.4	4.01	0.73	5		CG10222	3.08833	2.935	6.12	2.81333	3.833		CG10222	0.77	0.168716	0.77	0.475669	0.259479	0.0667778	CG10222	0	0.997703	0	-0.00194914	0.332301	0.99532
CG10226	1.23	1.23	0.93	1.42	1.07	2.91	1.45	0.45	0.3	0.81	0.96	0.68	0.42	0.27	0.05	0	0.05	0.26	0.48	0.38	1.11	2.16	1.47	1.46	0.1	0.12	0.11	0.34	0	0.63	1.1	0.14	0	0.64		CG10226	1.465	0.775	0.175	1.17667	0.318		CG10226	2.9	0.00125426	-2.9	-2.52057	0.680478	0.000212128	CG10226	1.39	0.0403628	-1.39	-1.72803	0.645316	0.00741081
CG10232	0.4	0.7	0.14	0.32	1.8	0.68	1.14	1.24	0.74	0.59	0.4	0	54.34	9.91	19.48	13.96	36.58	35.07	0.55	0.55	0.25	0.93	0.43	26.66	59	17.99	21.68	23.57	18.1	30.28	21.64	41.98	51.09	45.42		CG10232	0.673333	0.685	28.2233	4.895	33.075		CG10232	10.83	1.48178e-11	10.83	4.54592	0.624663	3.40314e-13	CG10232	1.96	0.0109166	1.96	2.06173	0.637643	0.00122341
CG10237	2.19	1.45	2.82	3.27	1.81	2.29	2.34	2.31	0.53	2.23	10.97	3.47	0.99	0.75	0.66	0.14	1.19	0.98	1.93	1.5	2.86	1.61	1.29	2.56	0.64	0.59	0.84	0.78	0.82	1.77	2.14	0.5	0.59	1.11		CG10237	2.305	3.64167	0.785	1.95833	0.978		CG10237	3.92	0.000121082	-3.92	-2.58223	0.595914	1.46941e-05	CG10237	1.83	0.0146933	-1.83	-1.21084	0.388306	0.00181923
CG10252	10.21	9.93	6.93	4.41	116.89	10.28	0.84	2.63	219.52	10.56	6.03	0.38	0.23	91.19	6.88	47.14	110.35	107.94	11.58	60.01	4.23	8.26	0.72	1.4	20.05	0	5.64	87.42	14.33	25.65	10.76	58.23	5.06	21.87		CG10252	26.4417	39.9933	60.6217	14.3667	24.901		CG10252	0.04	0.912531	0.04	0.281117	1.03039	0.784986	CG10252	0.07	0.860413	0.07	0.220531	0.695375	0.751138
CG10254	4.42	3.33	4.71	4.35	8.7	5.06	3.74	3.14	12.62	4.44	4.72	3.17	9	10.63	8.62	9.66	10.72	10.1	5.01	4.25	4.9	4.9	3.01	6.93	7.84	7.1	9.73	9.28	8.58	6.07	6.61	12	7.67	8.65		CG10254	5.095	5.305	9.78833	4.83333	8.353		CG10254	0.62	0.238594	0.62	0.408594	0.251136	0.103742	CG10254	1.66	0.021946	1.66	0.364646	0.123664	0.00319128
CG10257	0.89	0.91	0.19	0.7	1.63	1.23	0.91	0.98	0.6	0.97	0.69	0.44	0.98	2.37	2.11	2.09	2.71	2.24	0.75	1.1	0.7	0.72	0.56	2.33	1.18	0.95	1.86	4.34	2.55	1.52	1.07	1.96	0.94	0.38		CG10257	0.925	0.765	2.08333	1.02667	1.675		CG10257	1.6	0.0251729	1.6	0.840701	0.310897	0.00684869	CG10257	0.17	0.676528	0.17	0.259297	0.369677	0.483044
CG10264	0.27	0.21	0.95	0.16	0.22	0.58	0.77	0.09	1.4	0.1	10.25	0.88	0.54	0.82	1.15	0.89	1.35	0.82	0.61	0.3	0.33	1.16	0.5	0.74	0.78	0.77	1.32	0.6	2.67	1.29	0.38	1.85	1.09	0.39		CG10264	0.398333	2.24833	0.928333	0.606667	1.114		CG10264	0.81	0.156286	-0.81	-1.51004	0.805299	0.0607748	CG10264	0.22	0.60497	0.22	0.353624	0.414736	0.393855
CG10265	4.3	6.31	4.93	3	12.89	4.84	3.31	2.12	14.21	4.98	5.79	3.64	6.03	7.26	7.14	8	9.17	7.19	5.73	6.64	3.37	4.41	1.14	5.12	6.19	3.77	5.66	14.57	4.58	3.5	4.28	10.12	9.26	4.54		CG10265	6.045	5.675	7.465	4.40167	6.647		CG10265	0.03	0.938391	-0.03	-0.0631759	0.313387	0.840237	CG10265	0.11	0.768211	0.11	0.165147	0.325775	0.612199
CG10268	13.29	15.94	15.79	6.36	18.54	14.65	13.44	3.56	26.58	16.88	20.47	12.03	18.38	23.73	24.92	19.32	16.72	27.57	17.22	10.1	8.9	11.6	3.99	14.65	14.62	19.45	13.59	16.13	22.52	11.34	6.77	22.37	10.17	18.23		CG10268	14.095	15.4933	21.7733	11.0767	15.519		CG10268	0	0.995188	0	0.00497934	0.298588	0.986695	CG10268	0.07	0.860947	0.07	0.0683386	0.216522	0.752291
CG10274	0.63	1.02	1.2	0.85	2.14	0.96	1.42	1.4	2.51	1.31	1.02	1.08	1.4	2.45	2.41	2.55	2.37	1.69	1.55	1.15	0.8	1.03	1.53	1.16	2.2	2.21	3.44	2.01	3.28	1.07	0.66	2.54	2.88	0.69		CG10274	1.13333	1.45667	2.145	1.20333	2.098		CG10274	0.01	0.984865	0.01	0.0106695	0.230893	0.963143	CG10274	0.24	0.577048	0.24	0.270838	0.298177	0.363714
CG10280	0.15	0	0	0.11	0	0.11	0.32	0	0	0	1.94	0.19	0	0	0	0	0	0.12	0.18	0	0	0	0.27	0	0	0	0	0	0	0	0	0	0	0		CG10280	0.0616667	0.408333	0.02	0.075	0		CG10280	0.78	0.164961	-0.78	-2.45955	1.33257	0.064933	CG10280	0	NA	0	-0.494193	0.659531	0.45367
CG10283	0.33	0.12	0.07	0.42	0.33	0.29	0.16	0.2	0.02	0.36	0.1	0.18	0.27	0.97	0.68	0.82	0.54	0.43	0.34	0.09	0.11	0.18	0.3	0.46	0.44	0.98	1.62	1.5	1.38	0.19	0.17	0.49	0.56	0.6		CG10283	0.26	0.17	0.618333	0.246667	0.793		CG10283	1.18	0.0661031	1.18	1.13776	0.494727	0.0214609	CG10283	1.3	0.0499846	1.3	1.06818	0.414919	0.0100404
CG10286	19.94	15.85	22.82	17.07	15.5	22.04	18.47	11.52	22.89	19.33	24.31	18.84	29.83	22.13	26.42	23.29	20.78	19.91	23.18	14.22	14.52	19.42	12.38	15.06	26.74	24.4	22.48	20.58	26.46	13.97	15.34	24.35	22.52	20.64		CG10286	18.87	19.2267	23.7267	16.4633	21.748		CG10286	0.39	0.408012	-0.39	-0.229594	0.182409	0.208147	CG10286	0.06	0.878381	-0.06	-0.0357358	0.129169	0.782042
CG10289	13.66	18.4	17.8	14.1	20.7	21.66	13.62	10.12	17.03	15.87	18.63	11.97	23.84	21.74	33.62	28.76	28.2	22.74	18.94	13.03	12.04	12.71	9.86	20.83	22.5	20.81	30.04	25.65	35.64	15.55	15.06	31.88	21.79	18.91		CG10289	17.72	14.54	26.4833	14.5683	23.783		CG10289	1.42	0.0376359	1.42	0.312737	0.12293	0.0109581	CG10289	1	0.0996068	1	0.270285	0.1221	0.026853
CG10298	0	0.14	0	0.18	5.15	0.58	0	0	5.38	0.34	0.86	0	0	3.91	0.38	0	1.26	0.42	0	0.14	0	0	0	0	0.19	0	0.2	8.71	0.58	0.56	0.18	0.74	0	0		CG10298	1.00833	1.09667	0.995	0.0233333	1.116		CG10298	0.04	0.920125	-0.04	-0.305106	1.19641	0.798709	CG10298	0	NA	0	1.20147	0.801457	0.133847
CG10300	3.73	1.28	1.24	5.01	1.4	2.43	1.91	3.84	1.77	0.34	3.3	0.51	0.33	2.1	1.59	1.14	0.97	0.9	0.03	7.62	2.31	3.91	4.9	1.05	0.95	0.72	0.94	0.85	1.03	2.77	0.68	0.5	0	2.65		CG10300	2.515	1.945	1.17167	3.30333	1.109		CG10300	1.13	0.0738689	-1.13	-1.28102	0.569061	0.0243787	CG10300	1.5	0.0317648	-1.5	-1.67949	0.602849	0.00533749
CG10301	0.26	0	0	0.49	0	0.52	0	0	0	0	0.68	0.33	0	0	0	0	0	0	0	0.96	0.24	0.12	0	0.15	0	0	0	0	0	0.64	0	0	0	0		CG10301	0.211667	0.168333	0	0.245	0.064		CG10301	0	NA	0	-1.49584	1.35145	0.268362	CG10301	0	NA	0	-0.820945	0.794801	0.301654
CG10307	24.3	25.56	26.07	24.95	27.63	30.24	23.87	13.72	24.38	17.42	33.54	16.22	23.25	24.58	24.86	21.03	26.14	28.63	20.81	19.8	11.88	20.87	12.87	20.02	25.36	15.89	20.14	23.26	16.38	16.34	15.34	27.98	21.51	20.38		CG10307	26.4583	21.525	24.7483	17.7083	20.258		CG10307	0.87	0.135878	-0.87	-0.338377	0.173417	0.0510294	CG10307	0.51	0.312425	-0.51	-0.226056	0.153389	0.140552
CG10311	25.77	21.86	25.45	28.06	15.41	20.57	21.7	14.12	11.92	18.43	14.3	27.34	9.32	9.56	3.56	3.27	7.58	9.19	21.45	13.05	15.94	21.21	22.77	18.79	8.5	4.59	3.57	3.97	3.98	15.44	20.3	6.74	5.04	8.91		CG10311	22.8533	17.9683	7.08	18.8683	8.104		CG10311	4.9	1.26394e-05	-4.9	-1.90069	0.390713	1.14654e-06	CG10311	1.89	0.0128204	-1.89	-1.38574	0.436719	0.00150833
CG10317	0.61	0.2	0	0.26	8.57	0.74	0	0.37	13.81	1.27	0.27	0.16	0	12.55	0.73	6.77	5.74	10.06	0.37	3.45	0	0.76	0.36	0.85	0	0	0.57	8.81	1.37	0.63	0.26	2.24	0.58	1.15		CG10317	1.73	2.64667	5.975	0.965	1.561		CG10317	0.14	0.724042	0.14	0.720132	1.04928	0.492518	CG10317	0.02	0.954179	0.02	0.0787138	0.72939	0.914061
CG10321	6.76	7.44	7.89	5.13	6.08	6.54	4.15	3.2	9.21	7.33	6.53	7.12	11.03	9.52	12.57	13.71	13.71	12.12	8.9	5.31	6.65	5.92	5.3	9.19	14.5	13.53	15.8	14.79	14.87	6.95	6.04	15.14	8.71	12		CG10321	6.64	6.25667	12.11	6.87833	12.233		CG10321	0.98	0.104219	0.98	0.413898	0.198459	0.0370191	CG10321	1.5	0.0316196	1.5	0.372672	0.133678	0.00530623
CG10324	18.69	26.09	19.84	12.25	30.92	19.68	14.37	11.45	32.41	24.14	20.71	15.9	28.45	33.74	44.95	41.18	37.62	38.4	22.69	21.4	15.08	13.25	13.39	22.27	23.6	35.11	35.83	31.2	37.41	19.16	14.37	34.81	20.7	22.43		CG10324	21.245	19.83	37.39	18.0133	27.462		CG10324	1.36	0.0436629	1.36	0.384682	0.15491	0.0130185	CG10324	0.33	0.463717	0.33	0.148938	0.130567	0.253994
CG10332	1.19	0.2	0.64	2.03	6.66	3.96	0.5	2.71	7.36	8.47	2.86	0.61	12.62	18.51	5.71	7.89	68.85	22.59	1.74	1.45	2.94	1.64	4.84	321.49	36.71	7.99	6.54	310.3	119.44	9.87	5.33	10.57	12.24	233.62		CG10332	2.44667	3.75167	22.695	55.6833	75.261		CG10332	1.83	0.0147668	1.83	1.96346	0.675627	0.00365934	CG10332	0.02	0.957574	0.02	0.075656	0.760109	0.920715
CG10333	10.78	11.74	8.71	8.95	11.23	12.25	7.83	5.28	8.92	11.11	10.61	7.49	16.23	14.86	15.82	17.27	14.91	12.24	11.95	8.89	8.35	8.05	4.1	9.02	13.6	14.16	12.59	14.35	15.45	10.22	10.8	17.44	13.46	14.88		CG10333	10.61	8.54	15.2217	8.39333	13.695		CG10333	0.68	0.2105	0.68	0.28326	0.166232	0.0883796	CG10333	0.92	0.11889	0.92	0.292902	0.138621	0.0346036
CG10336	5.17	5.18	6.35	4.75	11.61	5.79	4.78	4.49	8.28	7.03	4.19	5.58	4.93	10.75	10.34	10.08	12.4	10.17	9.65	6.54	4.67	7.32	2.93	9.28	9.92	14.7	11.94	16.02	11.82	6.54	4.36	12.04	6.93	8.64		CG10336	6.475	5.725	9.77833	6.73167	10.291		CG10336	0.25	0.564153	0.25	0.200223	0.204278	0.327012	CG10336	0.21	0.61089	0.21	0.169295	0.20131	0.400366
CG10337	15.91	22.75	17.39	17.2	23.92	19.47	19.99	21.33	18.38	14.81	21	13.23	30.42	32.21	30.94	27.35	31.17	37.16	19.56	26.3	16.57	18.4	11.48	17.35	24.46	32.11	29.77	22.66	24.92	21.2	15.87	23.21	11.86	19.08		CG10337	19.44	18.1233	31.5417	18.2767	22.514		CG10337	0.31	0.487625	0.31	0.211654	0.189608	0.264306	CG10337	0.22	0.608344	-0.22	-0.140243	0.165864	0.397816
CG10338	2.51	4.84	4.83	3.21	6.97	4.32	3.9	3.33	5.44	5.15	4.45	4.26	4.02	8.91	9.39	9.27	9.74	7.84	4.9	4.02	2.59	4.22	2.69	4.62	5.69	6.56	10.06	9.5	10.34	3.2	4.04	8.09	7.24	6.2		CG10338	4.44667	4.42167	8.195	3.84	7.092		CG10338	0.88	0.131386	0.88	0.315789	0.160359	0.0489228	CG10338	1.15	0.0708628	1.15	0.416763	0.173704	0.0164276
CG10339	0.04	0	0.07	0.19	0.13	0.14	0.09	0.45	0	0	0.15	0	0	0	0	0	0	0	0.05	0	0	0.25	0.53	0.12	0.06	0	0	0	0	0.26	0.06	0	0	0		CG10339	0.095	0.115	0	0.158333	0.038		CG10339	0.54	0.291429	-0.54	-2.04472	1.36076	0.132932	CG10339	0	NA	0	-1.28579	0.807462	0.1113
CG10340	65.56	75.54	59.93	76.35	67.21	81.84	53.77	41.09	60.91	46.4	57.32	54.89	37.68	48.11	54.63	49.55	44.17	57.18	44.87	51.95	39.21	52.89	36.02	41.15	60.62	45.2	40.01	55.83	36.14	49.58	59.78	54.58	48.57	45.38		CG10340	71.0717	52.3967	48.5533	44.3483	49.569		CG10340	6.71	1.92885e-07	-6.71	-0.685991	0.119778	1.02098e-08	CG10340	0.35	0.444152	-0.35	-0.234344	0.198895	0.238705
CG10341	14	14.95	12.46	13.12	12.54	17.12	12.25	8.57	14.22	13.42	14.7	7.87	15.43	18.7	27.27	22.07	18.37	17.75	10.12	11.72	9.25	11.36	8.14	12.83	17.91	19.92	19.83	14.66	17.05	11.39	11.93	24.7	18.61	14.23		CG10341	14.0317	11.8383	19.9317	10.57	17.023		CG10341	0.44	0.359036	0.44	0.193996	0.14307	0.175114	CG10341	0.67	0.21295	0.67	0.236774	0.13532	0.0801631
CG10343	45.15	43.21	41.62	40.65	48.15	58.7	36.43	23.98	42.49	30.22	39.42	28.18	44.21	58	56.08	44.2	40.83	45.75	48.35	32.48	25.77	35.93	21.69	26.8	43.97	37.27	36.16	34.65	34.13	35.35	33.83	46.49	22.77	27.47		CG10343	46.2467	33.4533	48.1783	31.8367	35.209		CG10343	0.03	0.928067	-0.03	-0.0300097	0.128301	0.815062	CG10343	0.57	0.269089	-0.57	-0.260844	0.163997	0.111712
CG10344	6.1	5.88	2.54	6.32	4.48	2.74	2.69	4.93	10.35	3.76	5.8	2.94	3.83	8.9	6.9	8.44	8.31	5.02	1.81	3.56	5.34	3.85	1.67	2.01	3.21	7.31	6.32	7.15	7.19	4.95	4.26	4.29	4.16	6.47		CG10344	4.67667	5.07833	6.9	3.04	5.531		CG10344	0.04	0.910355	-0.04	-0.0811091	0.291657	0.780938	CG10344	0.44	0.367262	0.44	0.383173	0.285367	0.179358
CG10345	0.03	0.12	0.06	0.04	0.15	0.18	0.01	0.07	0.01	0.27	2.11	0.13	0.17	0.17	0.04	0.11	0.03	0.08	0	0.09	0.03	0.06	0.15	0.07	0.23	0	0.12	0.21	0.03	0.17	0	0.1	0.75	0.06		CG10345	0.0966667	0.433333	0.1	0.0666667	0.167		CG10345	1.21	0.0612915	-1.21	-2.11828	0.907629	0.0196031	CG10345	0.19	0.64774	0.19	0.535576	0.703089	0.446211
CG10347	0	0.1	0.07	0	0.26	0.28	0.1	0.05	0	0.06	0	0.12	0	0.28	0.21	0.45	0.83	0.9	0	0.25	0	0.06	1.37	0.48	0.53	0.08	1	0.64	0.1	0.47	0.19	0.35	0	0.7		CG10347	0.118333	0.055	0.445	0.36	0.406		CG10347	1.3	0.0495611	1.3	2.09647	0.862845	0.0151105	CG10347	0.11	0.783957	-0.11	-0.328708	0.695856	0.636656
CG10348	0.61	0.11	0.38	0.43	0.28	0.23	0.09	0.2	0.48	0.05	0.28	0.11	0.3	0.9	0.4	0.43	1.08	0.31	0.2	0.23	0.09	0.11	0.13	0.38	0.59	0.15	0.96	1.7	1.46	0.4	0.24	0.27	1.72	0.43		CG10348	0.34	0.201667	0.57	0.19	0.792		CG10348	0.9	0.12615	0.9	0.963566	0.484158	0.04657	CG10348	1.96	0.0109882	1.96	1.5008	0.464638	0.00123771
CG10352	1.68	1.66	0.89	1.95	2.21	1.79	0.99	1.61	2.12	2.05	1.88	1.19	0.83	0.8	0.25	0.91	0.81	1.41	0.77	3.53	1.4	1.78	1.18	0.67	0.91	0.92	2.03	0.38	0.74	1.21	1.5	1.75	0.26	1.69		CG10352	1.69667	1.64	0.835	1.555	1.139		CG10352	3.56	0.000274365	-3.56	-1.47466	0.357732	3.7518e-05	CG10352	0.75	0.178772	-0.75	-0.79689	0.426731	0.0618414
CG10353	4.31	4.9	4.54	6.43	6.14	5.75	5.63	3.99	3.72	5.22	5.04	5.33	4.99	5.07	6.43	5.94	5.5	5.88	4.98	3.84	3.45	4.25	4.27	5.94	4.09	4.34	5.4	5.84	7.14	4.02	4.89	6.23	2.58	3.94		CG10353	5.345	4.82167	5.635	4.455	4.847		CG10353	0.91	0.121817	-0.91	-0.378595	0.188518	0.0446148	CG10353	0.91	0.123609	-0.91	-0.315386	0.150783	0.0364691
CG10357	0	0	0	0	0	0	0	0	0	0	0	0	0	0	0	0	0	0	0	0	0	0	0	0	0	0	0	0	0	0	0	0	0	0		CG10357	0	0	0	0	0		CG10357	0	NA	0	NA	NA	NA	CG10357	0	NA	0	NA	NA	NA
CG10359	26.76	25.03	19.69	24.91	28.28	24.57	22.94	23.42	4.93	24.61	19.77	35.36	10.94	3.27	2.11	3.61	10.59	20.08	16.82	22.45	25.01	22.65	19.57	32.37	18.26	3.32	3.68	5.13	2.78	23.38	29.46	10.75	10.93	22.38		CG10359	24.8733	21.8383	8.43333	23.145	13.007		CG10359	2.25	0.00560561	-2.25	-1.90554	0.587729	0.0011861	CG10359	0.81	0.156032	-0.81	-0.976463	0.500103	0.0508758
CG10361	11.74	8.07	16.82	19.64	19.49	11.5	17.34	9.16	3.01	20.95	4.55	14.59	1.87	0.49	0.72	0	0	3.53	9.07	4.63	13.98	15.26	10.3	12.25	2.09	0	0	0	0.84	2.12	10.47	1.65	1.52	2.93		CG10361	14.5433	11.6	1.10167	10.915	2.162		CG10361	3.57	0.000269292	-3.57	-3.54594	0.859192	3.67425e-05	CG10361	1.29	0.0510642	-1.29	-1.84941	0.721358	0.0103535
CG10362	0.05	0	0.21	0.26	0.33	0.28	0	0	0.03	0.09	0.1	0	0	0.04	0	0	0	0.08	0.11	0.08	0.2	0.13	0.14	0.12	0	0	0.04	0	0.21	0	0	0	0	0		CG10362	0.188333	0.0366667	0.02	0.13	0.025		CG10362	0.15	0.701457	-0.15	-0.920532	1.26361	0.466311	CG10362	2.11	0.00767846	-2.11	-2.32695	0.690805	0.000755879
CG10365	3.84	6.11	4.4	3.51	5.88	4.99	3.68	4.45	8.99	4.51	4.87	4.87	4.4	8.42	7.37	7.89	7.64	5.89	7.42	5.94	3.88	3.53	2.86	4.09	5.18	5.84	6.14	7.24	7.59	4.07	4.01	5.87	3.81	4.48		CG10365	4.78833	5.22833	6.935	4.62	5.423		CG10365	0.2	0.624112	-0.2	-0.14866	0.171714	0.38663	CG10365	0.46	0.343873	-0.46	-0.204338	0.146367	0.162695
CG10366	3.02	5.39	3.65	3.5	5.59	4.78	3.87	3.11	6.87	2.79	3.27	3.9	3.57	6.22	5.91	6.46	5.8	7.2	2.04	2.83	3.8	3.07	2.72	3.81	4.36	6.08	4.37	8.56	6.66	4.63	1.62	6.63	2.06	4.13		CG10366	4.32167	3.96833	5.86	3.045	4.91		CG10366	0	0.996152	0	0.00256619	0.203763	0.989952	CG10366	0.18	0.655537	0.18	0.185165	0.248913	0.456939
CG10375	14.67	17.48	20.21	15.45	17.42	15.82	13.88	10.74	24.43	16.7	20.83	12.92	29.42	27.21	33.44	27.17	32.12	26.07	18.3	15.65	15.05	13.86	9.04	17.02	26.6	27.4	23.73	25.47	28.49	14.46	10.18	23.52	15.14	19.06		CG10375	16.8417	16.5833	29.2383	14.82	21.405		CG10375	1.05	0.0886348	1.05	0.284664	0.131463	0.03036	CG10375	0.14	0.732744	0.14	0.077172	0.132	0.558791
CG10376	11.72	12.42	11.52	8.57	10.98	13.48	10.42	10.06	13.66	11.34	13.06	8.54	16.89	22.56	29.79	25.13	23.74	23.24	11.77	9.96	7.78	9.96	6.39	13.28	22.89	27.7	29.47	27.01	29.89	10.79	11.63	29.37	18.92	17.87		CG10376	11.4483	11.18	23.5583	9.85667	22.554		CG10376	5.32	4.81652e-06	5.32	0.507925	0.100065	3.85531e-07	CG10376	4.29	5.10898e-05	4.29	0.725678	0.147143	8.1477e-07
CG10383	6.48	10.31	6.6	4.56	9.22	6.25	6.05	9.88	13.55	11.28	7.93	9.53	13.02	21.65	23.18	21.61	28.41	24.87	11.79	15.42	5.86	4.61	4.45	16.7	15.84	29.03	29.7	25.63	27.06	9.18	10.12	28.26	11	19.94		CG10383	7.23667	9.70333	22.1233	9.805	20.576		CG10383	1.89	0.0130256	1.89	0.596491	0.202074	0.00315883	CG10383	0.98	0.104621	0.98	0.606667	0.277648	0.0288874
CG10384	0.16	0.05	0.02	0.21	0.06	0.27	0.12	0.02	0.02	0.16	0.02	0	0.13	0.29	0.09	0.15	0.06	0.07	0	0	0.12	0.1	0.03	0.24	0.13	0.14	0.16	0.47	0.19	0.08	0.03	0.08	0.27	0		CG10384	0.128333	0.0566667	0.131667	0.0816667	0.155		CG10384	0.15	0.703991	0.15	0.530949	0.733682	0.469264	CG10384	0.12	0.752262	0.12	0.35529	0.653565	0.586704
CG10395	20.24	25.5	17.62	16.75	31.41	18.75	14.49	11.93	22.52	25.33	21.09	18.32	22.72	21.28	30.2	32.36	20.03	23.48	24.14	14.64	14.5	16.61	14.77	17.23	16.65	24.64	22.61	25.84	25.47	12.66	12.63	21.4	9.64	18.79		CG10395	21.7117	18.9467	25.0117	16.9817	19.033		CG10395	0.21	0.6233	-0.21	-0.153958	0.177558	0.385895	CG10395	0.99	0.102214	-0.99	-0.289194	0.131546	0.027919
CG10399	21.94	24.72	19.65	19.62	30.47	30.21	18.2	12.39	30.81	19.05	22.78	15.64	14.76	24.07	25.47	24.23	16.88	24.07	19.52	18.62	14.21	14.98	15.15	14.65	18.53	21.26	17.05	22.88	18.96	13.12	10.99	26.08	9.13	15.16		CG10399	24.435	19.8117	21.58	16.1883	17.316		CG10399	1.82	0.0150691	-1.82	-0.416269	0.143646	0.00375679	CG10399	1.48	0.033358	-1.48	-0.370563	0.134046	0.00570194
CG10405	5.74	0.61	0.24	4.91	0.67	7.71	7.61	4.32	1.9	8.19	1.93	0.1	0	0	0.12	1.04	0.33	8.02	0	0	7.42	7.24	8.9	6.44	1.47	0.39	3.69	0.55	0.88	0.35	0	0	0	0.54		CG10405	3.31333	4.00833	1.585	5	0.787		CG10405	0.59	0.254453	-0.59	-1.64139	1.03405	0.112435	CG10405	1.62	0.023763	-1.62	-2.23584	0.767017	0.00355712
CG10407	0.56	0.7	2.28	1.42	3.18	0.67	3.24	0.8	2.57	0.97	6.91	1.41	3.96	2.82	3.44	3.68	5.56	2.01	2.39	0.94	0.94	2.65	1.55	2.78	6.52	2.61	3.6	3.41	5.22	1.9	3.05	2.5	2.22	2.4		CG10407	1.46833	2.65	3.57833	1.875	3.343		CG10407	0.02	0.963089	-0.02	-0.0561356	0.470422	0.905014	CG10407	0.45	0.355248	0.45	0.403594	0.294876	0.171096
CG10413	14.01	24.87	16.86	8.24	16.25	15.99	10.37	11.54	23.29	15.74	19.26	14.49	12.2	37.68	45.11	36.13	34.89	33.72	27.4	17.18	14.71	11.38	9.07	11.99	15.61	41.65	35.12	32.03	44.15	10.34	10.55	26.07	12.5	16.96		CG10413	16.0367	15.7817	33.2883	15.2883	24.498		CG10413	1.11	0.0776421	1.11	0.502887	0.225695	0.0258693	CG10413	0.16	0.692452	0.16	0.185696	0.277226	0.502963
CG10417	10.99	17.85	12.23	9.4	26.99	14.69	10.17	13.31	25.11	11.52	11.6	9.97	24.51	25.54	31.41	28.6	27.05	16.01	20	12.31	11.57	14.7	14.65	18.65	27.56	18.33	29.25	34.29	23.58	17.23	21.53	30.14	21.37	22.73		CG10417	15.3583	13.6133	25.52	15.3133	24.601		CG10417	0.66	0.219867	0.66	0.367509	0.219193	0.0936118	CG10417	0.75	0.175936	0.75	0.248482	0.132204	0.0601715
CG10418	62.56	65.45	70.33	44.66	62.81	76.23	44.7	22.52	41.92	41.46	61.45	38.62	45.5	57.58	70.27	54.7	65.33	68.65	66.59	47.14	30.68	56.36	25.75	42.12	74.59	64.01	53.27	40.96	40.51	42.32	33.44	62	47.93	39.65		CG10418	63.6733	41.7783	60.3383	44.7733	49.868		CG10418	0.02	0.951921	-0.02	-0.0273921	0.172706	0.87398	CG10418	0.41	0.391739	-0.41	-0.249467	0.193568	0.197474
CG10420	8.89	11.35	19.83	10.77	11.01	14.89	8.28	12.69	14.45	8.4	13.24	7.1	14.99	14.66	15.06	12.53	10.62	16.94	16.03	24.27	13.06	9.76	6.2	9.74	29.9	18.23	10.43	18.62	12	13.57	9.53	21.81	20.19	14.43		CG10420	12.79	10.6933	14.1333	13.1767	16.871		CG10420	0.15	0.714437	-0.15	-0.150592	0.213596	0.48079	CG10420	0.04	0.907409	-0.04	-0.0618577	0.28418	0.827686
CG10424	30.84	71.8	47.55	24.45	75.71	35.58	35.7	30.97	108.76	59.66	50.32	39.43	26.02	57.96	58.27	66.08	59.31	46.9	60.61	44.06	35.19	25.09	30.16	31	45.23	63.04	39.95	61.42	59	28.31	24.14	59.85	60.3	35.01		CG10424	47.655	54.14	52.4233	37.685	47.625		CG10424	1.28	0.052166	-1.28	-0.564254	0.234448	0.0160961	CG10424	0.12	0.753557	-0.12	-0.110151	0.203753	0.588777
CG10425	43.96	39.09	37.76	46.28	28.1	56.85	33.85	30.18	35.78	22.89	56.48	20.22	75.79	75.94	95.77	78.43	105.08	103.32	49.94	38.38	26.08	39.79	34.98	69.69	83.94	103.14	95.82	78.29	100.27	58.21	48.1	123.19	66.23	89.58		CG10425	42.0067	33.2333	89.055	43.1433	84.677		CG10425	3.62	0.000240365	3.62	0.868077	0.208774	3.21096e-05	CG10425	2.38	0.0041299	2.38	0.536614	0.148938	0.000314645
CG10428	3.56	3.72	4.57	5.58	5.69	5.34	3.23	2.88	4.54	4.41	5.92	2.9	6.91	7.24	6.46	7.5	6.36	8.73	6.16	2.96	2.87	2.09	3.4	4.2	5.24	4.48	5.5	8.23	9.39	3.09	3.73	5.77	3.18	4.23		CG10428	4.74333	3.98	7.2	3.61333	5.284		CG10428	0.76	0.172709	0.76	0.305228	0.167757	0.0688395	CG10428	0.1	0.798083	0.1	0.0924708	0.207814	0.656343
CG10431	4.69	7.93	10.6	4.17	8.65	6.37	10.69	5.1	9.28	7.26	11.99	4.39	31.79	38.96	49.66	44.09	47.21	42.52	13	8.53	3.93	7.14	4.06	28.33	51.76	61.63	57.4	59.41	55.74	20.91	22.6	57.19	44.53	44.39		CG10431	7.06833	8.11833	42.3717	10.8317	47.556		CG10431	18.43	3.67455e-19	18.43	1.82512	0.193306	3.67031e-21	CG10431	5.28	5.23822e-06	5.28	1.69282	0.30664	3.3795e-08
CG10433	16.71	7.84	14.3	12.01	10.43	12.71	20.25	14.22	12.46	9.71	6.08	11.77	8.67	8.85	6.57	8.86	16.54	9.17	19.12	16.68	8.62	18.72	10.64	19.65	4.83	10.8	7.35	10.69	10.77	13.43	23.32	9.76	1.45	12.94		CG10433	12.3333	12.415	9.77667	15.5717	10.534		CG10433	1.64	0.0230869	-1.64	-0.958487	0.350021	0.00617449	CG10433	0.85	0.1404	-0.85	-0.817612	0.405315	0.043672
CG10435	6.06	6.13	6.12	5.84	14.14	6.04	5.65	4.17	12.86	6.93	8.31	5.2	10.19	15.71	12.77	12.04	15.22	16.04	9.17	8.56	5.23	5.93	5.95	7.96	12.21	14.34	9.42	15.8	13.5	7.92	7.24	15.89	4.45	10.8		CG10435	7.38833	7.18667	13.6617	7.13333	11.157		CG10435	1.21	0.0611767	1.21	0.405719	0.173741	0.0195331	CG10435	0.32	0.48291	0.32	0.186366	0.169021	0.270193
CG10444	9.88	7.51	7.15	7.16	8.15	10.01	9.8	6.98	7.82	6.57	9.65	6.1	16.17	15.13	22.14	15.78	18.12	21.66	7.07	6.5	4.47	11.15	6.19	13.02	17.5	21.67	22.41	20.21	14.11	10.34	13.48	24.02	12.4	16.18		CG10444	8.31	7.82	18.1667	8.06667	17.232		CG10444	2.69	0.00202014	2.69	0.635491	0.178299	0.000364989	CG10444	2.15	0.00705446	2.15	0.653863	0.192175	0.000667859
CG10445	2.88	3.77	1.02	1.32	3.65	3.35	0.93	1.56	5.41	1.91	2.6	1.73	6.77	3.75	4.93	5.89	3.26	3.49	3.54	1.66	1.72	2.63	1.22	2.61	2.82	2.79	3.3	6.55	5.18	2.11	0.54	6.06	4.73	1.92		CG10445	2.665	2.35667	4.68167	2.23	3.6		CG10445	0.55	0.282737	0.55	0.530917	0.348879	0.128065	CG10445	0.15	0.703735	0.15	0.214059	0.329767	0.516259
CG10459	1.3	0.29	0.6	0.67	1.36	1.31	0.55	0.46	3.95	0.11	0.96	0.99	0.2	14.66	0.97	2.21	3.75	2.92	0.32	0.86	0.37	0.36	1.13	0.75	0.25	3.69	3.86	4.95	1.45	2.66	0.72	0.58	0.27	0.89		CG10459	0.921667	1.17	4.11833	0.631667	1.932		CG10459	0.58	0.26363	0.58	1.22298	0.781116	0.117422	CG10459	0.67	0.212171	0.67	0.956531	0.54589	0.0797324
CG10462	7.31	11.1	11.17	8.76	12.65	12	6.35	6.38	14.7	11.27	11.77	8.87	13.94	15.88	19.07	19.91	18.44	15.98	11.5	10.11	9.27	9.26	6.06	8.95	9.63	13.35	18.74	22.06	20.3	9.94	8.55	19.05	9.14	13.25		CG10462	10.4983	9.89	17.2033	9.19167	14.401		CG10462	0.82	0.152187	0.82	0.262071	0.138765	0.0589467	CG10462	0.34	0.460886	0.34	0.173323	0.151289	0.251942
CG10463	12.66	17.58	15.65	12.85	18.53	15.07	13.13	5.47	15.07	13.25	21.62	6.93	12.79	13.92	26.49	15.84	20.66	13.46	11.32	9.91	7.68	11.11	5.98	13.42	22.66	22.09	17.38	9.8	17.53	9.62	9.71	17.16	19.06	13.21		CG10463	15.39	12.5783	17.1933	9.90333	15.822		CG10463	0.04	0.918936	-0.04	-0.0690717	0.267625	0.796336	CG10463	0.4	0.402535	0.4	0.257052	0.203434	0.206387
CG10465	24.26	33.16	30.95	19.42	51.9	25.1	29.33	30.62	55.31	23.63	29.03	25.19	26.82	55.28	53.03	53.49	63.28	41.64	35.93	24.63	22.31	35.12	28.28	30.39	38.74	51.95	36.12	40.88	45.37	29.7	30.64	41.06	28.63	49.15		CG10465	30.7983	32.185	48.9233	29.4433	39.224		CG10465	0.02	0.944083	0.02	0.0366067	0.198866	0.853953	CG10465	0.03	0.930073	-0.03	-0.0241322	0.141269	0.864362
CG10466	9.07	10.11	8.48	6.01	19.89	7.99	7.32	7.23	11.24	7.78	11.55	5.86	12.65	18.5	16.6	15.61	11.22	16.54	10.86	8.86	7.99	8.21	7.3	6.59	13.07	12.02	8.52	24.92	17.24	6.42	6.33	11.06	25.05	5.16		CG10466	10.2583	8.49667	15.1867	8.30167	12.979		CG10466	0.58	0.26002	0.58	0.277602	0.176354	0.115461	CG10466	0.11	0.774663	0.11	0.156054	0.316711	0.622201
CG10467	105.15	273.72	146.72	46.8	387.42	121.68	68.19	150.54	467.15	192.61	119.65	184.24	62.58	119.35	180.61	220.71	102.67	109.18	141.77	135.62	107.21	48.82	44.16	50.2	51.81	209.33	101.15	138.97	134.91	34.31	36.59	124.41	50.57	73.97		CG10467	180.248	197.063	132.517	87.9633	95.602		CG10467	1.84	0.0145996	-1.84	-1.0867	0.373377	0.00360897	CG10467	0.3	0.50635	-0.3	-0.363316	0.344203	0.291183
CG10469	120.22	341.2	173.37	50.91	458.48	155.09	74.4	153.92	509.77	249.45	152.17	243.37	71.4	186.94	285.4	284.05	155.47	177.16	186.74	189.29	161.01	53.71	49.35	72.49	76.56	302.67	197.06	215.48	251.05	39.3	44.32	194.73	54.96	88.82		CG10469	216.545	230.513	193.403	118.765	146.495		CG10469	0.96	0.108539	-0.96	-0.784208	0.379566	0.0388222	CG10469	0.12	0.755899	-0.12	-0.211849	0.397348	0.593924
CG10470	203.67	215.32	203.36	182.59	163.71	231.86	163.4	132.58	192.74	160.13	196.5	152.62	223.38	200.01	226.49	208.73	197.11	200.23	183.86	160.63	117.73	174.56	135.19	162.86	226.18	192.32	200.8	205.01	169.1	153.14	145.67	242.33	213.26	203.31		CG10470	200.085	166.328	209.325	155.805	195.112		CG10470	0.91	0.122206	-0.91	-0.224134	0.111693	0.044782	CG10470	0.21	0.620734	-0.21	-0.101035	0.123083	0.411723
CG10472	298.91	68.08	77.32	389.98	36.73	44.25	188.37	681.64	412.13	30.84	411.28	16.03	62	6.29	8.82	6.22	32.41	34.46	1.1	1191.15	641.16	511.16	624.05	71.53	72.44	13.9	10.49	11.05	15.51	809.55	596.13	61.83	41.37	277.14		CG10472	152.545	290.048	25.0333	506.692	190.941		CG10472	4.69	2.03225e-05	-4.69	-3.66594	0.770412	1.95119e-06	CG10472	0.54	0.286632	-0.54	-1.1494	0.745755	0.123255
CG10474	21.59	2.74	3.43	1.09	0	1.74	9.55	0.83	0	0	0.94	0	1.25	0	0	0	0	0	0.28	0	0	9.61	0.18	0.4	1.11	0.26	0	1.33	0	0	17.9	0	0.49	1.05		CG10474	5.09833	1.88667	0.208333	1.745	2.214		CG10474	0	NA	0	-1.79662	1.35784	NA	CG10474	0	NA	0	-1.42808	0.801821	NA
CG10476	15.19	7.86	4.01	14.37	2.19	2.55	7.27	7.52	2.7	0	10.44	0	0.36	0	0.46	0	0	0	0	12.04	1.51	9.07	9.7	0.54	0.66	0	0	0	0	3.59	8.56	0.3	0.48	7.59		CG10476	7.695	4.655	0.136667	5.47667	2.118		CG10476	2.82	0.00152893	-2.82	-4.19737	1.1512	0.000266267	CG10476	0.36	0.43184	-0.36	-0.96189	0.799779	0.229094
CG10477	0	0	0	0	0	0	0	0	0	0	0	0	0	0	0	0	0	0	0	0	0	0.2	0	0	0	0	0	0.13	0	0.32	0	0	0	0		CG10477	0	0	0	0.0333333	0.045		CG10477	0	NA	0	NA	NA	NA	CG10477	0	NA	0	0.0437211	0.680781	0.948793
CG10479	0.06	0.03	0.21	0.03	0.28	0.24	0.06	0.07	0.01	0.3	0.05	0.15	0	0.04	0	0.04	0.05	0.24	0	0	0.19	0.07	0.09	0.02	0.05	0	0.08	0.42	0.22	0.04	0.03	0.19	0.27	0.08		CG10479	0.141667	0.106667	0.0616667	0.0616667	0.138		CG10479	0.52	0.301629	-0.52	-1.30769	0.884268	0.139184	CG10479	0.14	0.726433	0.14	0.411201	0.686486	0.549177
CG10481	0.02	0.12	0.07	0.09	0.06	0.13	0	0.08	0.34	0.26	0.05	0.08	0.1	0.27	0.13	0.36	0.06	0.25	0.08	0.05	0.18	0.06	0.08	0.04	0.44	0	0.51	0.34	0.1	0.13	0.12	0.34	0.41	0		CG10481	0.0816667	0.135	0.195	0.0816667	0.239		CG10481	0.01	0.972658	-0.01	-0.0617263	0.73823	0.933363	CG10481	0.34	0.452321	0.34	0.703773	0.605688	0.24526
CG10483	1.11	1.41	0.95	0.81	1.81	1.34	0.78	1.02	1.23	1	0.45	1.34	0.14	0.82	0.04	0.4	0.48	1.39	1.57	1.18	1.14	0.7	1.22	1.63	0.3	0.05	0.66	0.44	0.3	0.62	2.04	0.09	0	0.23		CG10483	1.23833	0.97	0.545	1.24	0.473		CG10483	1.27	0.0531563	-1.27	-1.38963	0.579502	0.0164863	CG10483	4.27	5.32338e-05	-4.27	-2.05075	0.416575	8.52822e-07
CG10486	0.29	0	0.25	0.12	0.94	0.19	0	0	1.59	0.05	0.78	0.05	0.1	0.63	0	0.07	1.21	0.14	0.05	0.23	0	0	0	0	0.53	0	0	0.57	0	0.3	0.17	1.03	0.52	0.35		CG10486	0.298333	0.411667	0.358333	0.0466667	0.347		CG10486	0.06	0.876519	-0.06	-0.400931	1.09822	0.715057	CG10486	0.84	0.143768	0.84	1.53745	0.767241	0.0450844
CG10492	2.38	2.84	3.03	2.61	5.76	2.65	2.71	2.02	4.96	3.13	2.32	2.17	3.02	4.84	5.63	4.79	6.18	4.77	3.08	2.68	2.74	1.96	3.25	3.09	6.2	4.78	4.88	7.55	4.98	3.45	2.87	5.21	1.16	3.47		CG10492	3.21167	2.885	4.87167	2.8	4.455		CG10492	0.33	0.472124	0.33	0.208284	0.182099	0.252709	CG10492	0.19	0.645982	0.19	0.172971	0.225808	0.443671
CG10494	0.59	1.34	1.38	1.15	2.5	1.05	0.83	1.02	1.71	1.36	0.8	0.8	3.91	4.11	5.61	4.11	3.61	2.19	2.44	1.3	1.32	1.59	1.2	2.66	1.7	2.89	5.94	4.39	3.12	1.37	1.89	2.94	0	2.12		CG10494	1.335	1.08667	3.92333	1.75167	2.636		CG10494	4.43	3.73657e-05	4.43	1.26894	0.274758	3.86682e-06	CG10494	0.07	0.849074	0.07	0.121474	0.356331	0.733177
CG10495	2.65	2.64	2.98	1.83	2.67	1.62	2.94	1.97	3.95	2.43	3.68	1.18	3.5	1.63	2.57	4.74	1.81	2.36	3.05	1.51	1.82	1.48	1.2	1.63	1.96	4.92	5.83	3.23	3.53	1.68	2.4	5.8	0	2.57		CG10495	2.39833	2.69167	2.76833	1.78167	3.192		CG10495	0.52	0.305435	-0.52	-0.490412	0.333631	0.141583	CG10495	0.29	0.518378	0.29	0.360895	0.35103	0.303902
CG10505	6.03	6.13	6.97	3.84	4.03	6.7	4.97	4.09	6.77	5.85	7.43	4.19	6.65	6.72	7.16	7.74	6.26	6.46	7.09	5.94	4.44	3.79	3.05	4.81	7.28	7.91	6.21	7.27	7.27	4.82	3.5	8.34	6.04	5.69		CG10505	5.61667	5.55	6.83167	4.85333	6.433		CG10505	1.21	0.0622892	-1.21	-0.252568	0.108537	0.0199646	CG10505	0.05	0.894114	-0.05	-0.0336685	0.137537	0.806614
CG10508	2.62	1.6	2.37	2.45	4.6	3.49	2.26	1.26	3.4	2.37	2.89	1.2	2.02	3.42	3.65	2.99	4.03	3.69	2.11	1.85	2.09	2.09	1.66	2.33	2.33	2.34	3.36	4.61	3.48	1.16	1.64	2.42	2.5	1.73		CG10508	2.855	2.23	3.3	2.02167	2.557		CG10508	0.03	0.943867	0.03	0.0358155	0.192687	0.852543	CG10508	0.19	0.638665	-0.19	-0.142528	0.182098	0.433805
CG10510	0.21	0.06	0	0	2.88	0.16	0	0	2.69	0	0	0.27	0	1.93	0.24	0.7	1.78	3.01	0	0.53	0	0.04	0	0.09	0	0	0	1.66	0	0.08	0.07	1.22	0	0		CG10510	0.551667	0.493333	1.27667	0.11	0.303		CG10510	0.14	0.730702	0.14	0.803524	1.19147	0.50006	CG10510	0.09	0.809947	0.09	0.340473	0.808201	0.673556
CG10512	18.81	27.86	24.88	19.23	26.08	15.67	23.61	27.5	40.66	22.69	23.91	19.11	17.8	33.99	40.13	45.39	36.17	30.64	26.95	23.88	28.63	20.59	22.53	18.79	25.61	48.39	40.32	36.09	42.02	18.34	17.36	29.91	20.36	24.52		CG10512	22.0883	26.2467	34.02	23.5617	30.292		CG10512	0.31	0.494661	-0.31	-0.209857	0.190237	0.269968	CG10512	0.19	0.645135	-0.19	-0.136699	0.177961	0.442405
CG10513	61.45	101.2	9.2	38.59	10.52	44.75	5.47	33.53	35.92	8.17	22.94	50.08	6.54	2.85	1.19	3.57	41.41	2.61	1.49	80.71	20.84	23.9	25.81	2.01	2.81	0	0.34	0	0	71.28	46.49	4.58	0	38.9		CG10513	44.285	26.0183	9.695	25.7933	16.44		CG10513	1.37	0.0423858	-1.37	-1.87965	0.75343	0.0126031	CG10513	0.13	0.735978	-0.13	-0.467416	0.808713	0.563281
CG10514	37.22	78.21	5.78	44.73	6	11.57	3.43	33.77	27.95	4.71	7.1	50.28	4.03	16.48	0.97	1.91	16.6	0.59	2.55	23.1	13.65	4.27	38.19	2.14	5.62	0.12	0	0	0.48	50.69	29.75	2.09	1.83	25.9		CG10514	30.585	21.2067	6.76333	13.9833	11.648		CG10514	1.53	0.0296735	-1.53	-2.11271	0.800396	0.00830101	CG10514	0.1	0.792906	-0.1	-0.357563	0.784857	0.648694
CG10516	3.93	1.95	3.72	4.97	6.57	4.56	3.56	2.31	7.99	2.2	4.58	3.69	4.63	3.86	8.13	5.89	4.74	5.47	2.21	3.81	3.58	4.65	2.45	4.11	5.31	6.27	6.9	5.56	3.51	2.92	3.46	7.91	8.2	2.17		CG10516	4.28333	4.055	5.45333	3.46833	5.221		CG10516	0.05	0.886512	-0.05	-0.0934021	0.2732	0.73244	CG10516	0.1	0.797375	0.1	0.123607	0.277088	0.655529
CG10527	157.52	163.96	193.75	161.04	196	100.54	196.03	181.9	146.71	171.42	109.21	213.59	67.13	218.21	144.43	150.82	120.61	146.04	173.66	149.83	162.9	156.5	164.41	188.77	120.48	199.35	147.11	133.79	140.74	165.21	176.19	127.9	80.86	172.16		CG10527	162.135	169.81	141.207	166.012	146.379		CG10527	2.12	0.00763065	-2.12	-0.916656	0.291949	0.00169077	CG10527	1.45	0.0353905	-1.45	-0.57657	0.210481	0.00615709
CG10543	6.26	8.77	8.42	5.48	11.88	8.01	6.82	4.42	10.62	8.29	10.63	6.75	8.29	10.42	11.48	12.84	10.98	9.84	11.82	5.62	6.62	5.11	4.59	8.76	9.68	7.49	10.59	12.47	13.93	6.14	6.24	13.51	6.64	8.72		CG10543	8.13667	7.92167	10.6417	7.08667	9.541		CG10543	0.23	0.591373	-0.23	-0.111756	0.120286	0.352845	CG10543	0.01	0.978482	-0.01	-0.00713447	0.155368	0.963374
CG10550	16.91	9.45	3.98	14.53	3.55	5.85	10.35	7.35	2.45	3.7	12.35	2.1	1.44	0.24	1.78	1.2	1.23	2.21	1.83	11.09	5.25	9.88	16.59	4.33	1.94	0.09	1.38	1.08	0.46	12.72	5.48	0.8	1.96	8.21		CG10550	9.045	6.38333	1.35	8.16167	3.412		CG10550	5.13	7.49247e-06	-5.13	-2.71316	0.544693	6.32306e-07	CG10550	0.79	0.161072	-0.79	-1.26192	0.652686	0.0531846
CG10553	8.21	6.72	0.38	8.65	1.07	4.04	0.72	2.97	1.23	0.81	6.73	4.98	1.73	0.47	0.28	0.21	0.61	0.92	0.08	5.09	1.4	5.73	6.3	0.33	0	0.42	1.46	0	0.97	3.55	2.17	0	0	1.27		CG10553	4.845	2.90667	0.703333	3.155	0.984		CG10553	2.7	0.00200696	-2.7	-2.41948	0.678448	0.0003622	CG10553	0.7	0.20004	-0.7	-1.37291	0.766159	0.0731427
CG10555	13.56	13.85	17.77	11.99	18.4	20.21	11.38	11.61	18.52	21.08	18.2	13.21	21.13	19.89	25.72	28.49	23.84	21.16	19.68	9.71	13.33	12.33	14.03	19.36	22.99	18.52	29.65	28.41	33.09	13.96	11.45	25.05	22.48	14.98		CG10555	15.9633	15.6667	23.3717	14.74	22.058		CG10555	0.02	0.95078	0.02	0.0234013	0.143858	0.870779	CG10555	0.17	0.68171	0.17	0.115754	0.167351	0.489136
CG10559	0.51	0.42	0.58	1.97	1.27	2.2	0.93	2.12	0.84	1.15	0.78	0.64	0	0.77	0.09	0.52	1.24	1.67	0.23	1.47	3.56	2.61	1.51	3.09	0.09	0.74	0.99	0	0.28	0.09	0.09	0.12	0	0.54		CG10559	1.15833	1.07667	0.715	2.07833	0.294		CG10559	0.74	0.180635	-0.74	-1.17266	0.653701	0.0728334	CG10559	3.9	0.000126474	-3.9	-2.78353	0.593678	2.75043e-06
CG10560	23.87	37.81	2.44	22.34	4.16	9.39	2.65	27.74	12.24	7.32	14.69	49.87	3.38	0.4	0.59	0.33	3.43	0.54	1.85	40.07	9.23	15.1	16.96	3.11	1.62	1	0.31	0	0.44	14.81	11.9	0.51	0	11.29		CG10560	16.6683	19.085	1.445	14.3867	4.188		CG10560	5.83	1.47575e-06	-5.83	-3.9817	0.747668	1.00676e-07	CG10560	0.73	0.186958	-0.73	-1.38705	0.755541	0.0663808
CG10561	2.25	2.56	2.07	2.01	3.92	3.46	3.59	1.36	4.12	2.59	4.17	1.62	2.03	3.85	1.13	2.77	3.08	2.96	1.93	9.94	2.5	0.98	1.07	1.2	1.6	1.11	0.85	2.13	1.8	1.38	3.23	1.68	0.67	1.65		CG10561	2.71167	2.90833	2.63667	2.93667	1.61		CG10561	0.91	0.122425	-0.91	-0.639054	0.318654	0.044912	CG10561	1.12	0.0762989	-1.12	-1.11836	0.473945	0.0182907
CG10562	22.33	10.87	2.78	13.16	2.07	27.17	6.28	4.82	0.4	0.86	3.63	0.38	1.68	0	0.72	0	0.17	0.3	0.22	11.98	13.06	13.74	6.1	0.63	1.47	0.1	0	0.73	0	3.44	1.26	0	0	3.9		CG10562	13.0633	2.72833	0.478333	7.62167	1.09		CG10562	1.76	0.0174078	-1.76	-2.64975	0.931742	0.00445692	CG10562	1.42	0.0376459	-1.42	-2.09031	0.771313	0.00672686
CG10565	16.76	19.71	22.75	18.19	19.25	18.89	17.64	12.03	19.94	15.12	21.51	10.24	22.56	19.83	20.46	17.67	17.66	21.14	19.28	13.27	9.6	19.28	9.84	15.25	22.39	18.16	15.04	16.9	15.83	18.32	13.52	20.44	20.61	14.9		CG10565	19.2583	16.08	19.8867	14.42	17.611		CG10565	0.45	0.355669	-0.45	-0.223945	0.164335	0.172965	CG10565	0.13	0.737981	-0.13	-0.102819	0.179409	0.566579
CG10570	32.75	130.76	81.4	94.44	86.01	48.5	77.36	144.05	39.08	70.21	29.18	100.56	33.14	23.93	13.16	7.19	17.38	33.7	189.39	75.88	59.91	93.88	74.31	126.41	23.11	6.51	16.67	16.67	11.53	82.76	110.8	21.43	10.76	48.74		CG10570	78.9767	76.74	21.4167	103.297	34.898		CG10570	4.47	3.36781e-05	-4.47	-2.40209	0.517409	3.44172e-06	CG10570	1.49	0.0325051	-1.49	-1.50505	0.542205	0.00550667
CG10576	95.88	115.03	117.5	91.86	98.85	109.11	103.44	65.28	102.28	84.2	104.82	81.07	131.18	87.26	110.35	104.58	101.66	99.46	108.17	73.6	70.87	94.07	71.6	75.17	136.44	105.37	98.38	92.1	85.19	87.24	86.3	111.31	101.79	91.66		CG10576	104.705	90.1817	105.748	82.2467	99.578		CG10576	0.75	0.175863	-0.75	-0.312173	0.172569	0.0704551	CG10576	0.25	0.568143	-0.25	-0.137918	0.14872	0.353735
CG10581	16.18	9.41	16.39	17.7	13.55	19.55	14.72	5.47	8.35	7.2	13.3	3.92	13.4	15.72	18.05	16.17	17.69	15.33	8.36	6.2	7.45	14.98	5.84	9.36	13.76	12.82	15.2	17.4	13.77	7.98	6.17	13.99	18.94	7.01		CG10581	15.4633	8.82667	16.06	8.69833	12.704		CG10581	0.28	0.528633	0.28	0.297269	0.285142	0.297165	CG10581	0.07	0.860162	0.07	0.0769167	0.241948	0.750557
CG10584	4.75	4.97	5.26	6.47	4.07	11.04	13.4	1.59	5.33	3.71	5.62	1.69	3.31	6.5	10.78	7.69	11.43	10.78	4.97	3.67	1.87	10.05	2.49	4.47	6.57	7.15	9.22	12.85	11.68	5.56	8.08	10.97	3.9	10.05		CG10584	6.09333	5.22333	8.415	4.58667	8.603		CG10584	0.03	0.938187	0.03	0.0988314	0.483799	0.838133	CG10584	0.55	0.281809	0.55	0.454742	0.292807	0.120412
CG10585	4.56	6.57	4.68	5.43	4.62	5.22	5.53	7.27	9.34	5.34	10.67	5.1	6.96	12.47	11.85	11.38	9.87	11.19	6.45	4.48	5.26	6.72	4.12	8.04	8.7	24.27	22.08	10.12	18.09	6.78	7.91	14.69	6.11	9.05		CG10585	5.18	7.20833	10.62	5.845	12.78		CG10585	0	0.999887	0	6.61189e-05	0.174222	0.999697	CG10585	1.3	0.050208	1.3	0.646559	0.25139	0.0101131
CG10587	0	0	0	0	0	0	0	0	0	0	0	0	0	0	0	0	0	0	0	0	0	0	0	0	0	0	0	0	0	0	0	0	0	0		CG10587	0	0	0	0	0		CG10587	0	NA	0	NA	NA	NA	CG10587	0	NA	0	NA	NA	NA
CG10588	0	0	0	0	0	0	0	0	0.94	0	0	0	0	0.17	0	0.32	0.06	0.23	0	0.03	0	0	0	0	0	0	0.13	0.14	0	0	0	0.05	0	0		CG10588	0	0.156667	0.13	0.005	0.032		CG10588	0.03	0.92707	-0.03	-0.310968	1.31916	0.813641	CG10588	0	NA	0	0.430748	0.765783	0.57378
CG10589	0.08	0.21	0.23	0.21	1.4	0.23	0	0.45	6.21	0.69	0.17	0	0	3.26	0.28	0.93	4.05	3.22	0.23	0.71	0	0	0.04	0.13	0.27	0	0.77	3.39	0.25	0.55	0.16	0.58	0.12	0.83		CG10589	0.393333	1.25333	1.95667	0.185	0.692		CG10589	0.04	0.914096	0.04	0.283943	1.05438	0.787699	CG10589	0.5	0.319483	0.5	0.993957	0.682469	0.145278
CG10591	0.18	0.2	0	0	0	0	0	0	0	0	0	0	0	0	0	0	0	0	0	0	0	0.37	0	0	0	0.61	0	0	0	0	0	0	0	1.08		CG10591	0.0633333	0	0	0.0616667	0.169		CG10591	0	NA	0	NA	NA	NA	CG10591	0	NA	0	0.210907	0.670322	0.753039
CG10592	41.42	6.28	8.23	50	4.99	22.46	39.74	22.04	5.36	2.16	21.85	0.41	16.21	0.37	0.3	0.33	0.28	0.53	0.1	66.07	2.8	26.98	21.51	3.04	3.97	0.2	0.76	1.83	0.73	15.85	1.7	1.17	3.33	47.87		CG10592	22.23	15.26	3.00333	20.0833	7.741		CG10592	1.17	0.0683832	-1.17	-2.27713	0.996693	0.0223313	CG10592	0.59	0.257074	-0.59	-1.2127	0.748184	0.105047
CG10597	0.13	0.15	0.41	108.03	75.13	316.15	136.16	48.58	9.1	70.49	7.14	0.34	3.41	0	0	0	0	161.67	0	0	56.91	264.14	73.6	102.52	18.43	1.12	1.67	2.08	0	0	0.93	0.51	2.52	0.23		CG10597	83.3333	45.3017	27.5133	82.8617	2.749		CG10597	0.13	0.745465	-0.13	-0.856869	1.3258	0.518082	CG10597	2.94	0.00114971	-2.94	-3.20941	0.79753	5.71729e-05
CG10598	35.93	5.48	21.95	14.9	0.86	12.41	63.55	2.29	3.3	0.39	40.9	2.36	4.32	0.18	0.18	0.3	0.34	6.12	6.28	0.4	0.42	102.37	3.15	4.71	1.04	0.9	0.19	1.04	0.67	0.79	64.53	2.66	6.44	7.88		CG10598	15.255	18.7983	1.90667	19.555	8.614		CG10598	2.22	0.00606045	-2.22	-3.17087	0.985699	0.00129593	CG10598	0	NA	0	-2.48298	0.719927	NA
CG10600	9.64	11.73	9.99	11.91	19.65	16.83	11.24	8.99	25.46	11.9	12.19	9.73	17.52	19.42	16.95	20.65	21.66	18.14	14.04	10.02	10.66	13.82	12.03	13.81	17.81	11.56	16.66	25.17	20.3	12.41	11.38	21.2	10.83	16.56		CG10600	13.2917	13.2517	19.0567	12.3967	16.388		CG10600	0.01	0.978277	0.01	0.0113471	0.168889	0.946433	CG10600	0.1	0.785624	-0.1	-0.0631781	0.134815	0.639336
CG10602	50.57	115.49	54.77	46.83	115.95	56.88	46.21	48.61	104.4	75.78	61.77	66.4	46.95	56.33	74.35	66.82	53.89	65.65	66.45	71.4	53	44.74	35.86	44.85	54.89	84.29	58.18	61.18	59.46	44.43	39.18	78.56	32.06	51.17		CG10602	73.415	67.195	60.665	52.7167	56.34		CG10602	4.46	3.49252e-05	-4.46	-0.69729	0.150462	3.58104e-06	CG10602	1.01	0.0977642	-1.01	-0.354118	0.159138	0.0260657
CG10616	21.85	27.78	29.83	21.68	37.35	26.76	22.21	20.75	50.49	22.2	24.32	18.63	42.57	38.07	34.3	42.62	41.45	38.62	25.28	25.38	20.13	22.84	16.34	26.54	34.93	32.38	32.84	37.82	30.85	30.85	21.21	44.71	24.47	31.94		CG10616	27.5417	26.4333	39.605	22.7517	32.2		CG10616	0.06	0.861629	0.06	0.0737421	0.184682	0.689678	CG10616	0.17	0.677159	0.17	0.0680117	0.0971212	0.483755
CG10621	43.71	22.45	20.35	33.9	51.98	41.7	30.45	22.81	61.31	76.51	71.83	116.21	33.12	52.43	30.94	21.86	32.41	28.53	18.24	83.87	21.51	27.01	103.93	33.61	27.7	22.85	13.79	14.24	47.33	50.63	34.87	20.69	8.01	31.79		CG10621	35.6817	63.1867	33.215	48.0283	27.19		CG10621	3.15	0.000704279	-3.15	-1.46633	0.37904	0.000109492	CG10621	1.27	0.0535082	-1.27	-1.17586	0.462603	0.0110275
CG10623	18.05	22.36	13.96	13.29	16.84	9.9	13.75	21.03	29.64	12.19	17.58	16.47	5.6	10.91	11.31	11.11	13.42	11.16	12.96	25.1	17.54	15.8	15.84	8.8	5.73	9.76	5.35	10.8	9.15	14.94	7.98	9.61	4.6	11.58		CG10623	15.7333	18.4433	10.585	16.0067	8.95		CG10623	7.67	2.1501e-08	-7.67	-1.37101	0.223899	9.16347e-10	CG10623	2.85	0.00140583	-2.85	-1.22581	0.309178	7.34762e-05
CG10628	13.62	13.26	9.44	12.96	8.57	13.11	7.49	4.38	9.07	9.95	10.61	6.09	8.35	9.9	9.06	9.4	8.6	11.7	12.03	7.04	3.59	9.99	3.57	5.75	6.69	5.14	6.33	6.5	10.55	8.55	4.07	9.8	8.98	3.58		CG10628	11.8267	7.93167	9.50167	6.995	7.019		CG10628	0.65	0.226043	-0.65	-0.285458	0.17198	0.0969481	CG10628	0.46	0.347714	-0.46	-0.388236	0.279716	0.165148
CG10631	2	2.18	1.4	1.54	2.56	1.97	1.28	0.96	2.95	1.95	2.33	1.71	2.24	2.3	1.75	2.38	1.84	1.46	2.05	1.41	1.31	1.73	2.01	2.26	2.32	1.35	1.78	2.31	3.08	1.91	1.73	3.14	1.63	1.93		CG10631	1.94167	1.86333	1.995	1.795	2.118		CG10631	0.84	0.144309	-0.84	-0.40767	0.212366	0.0549015	CG10631	0.35	0.445314	-0.35	-0.206717	0.17579	0.23962
CG10638	24.28	29.54	26.41	18.29	23.04	29.63	19	14.88	27.09	24.39	27.47	19.83	25	34.75	40.52	38.68	29.86	34.17	27.1	25.79	17.19	17.52	16.7	20.38	26.36	43.57	38.19	32.51	34.04	17.9	17.17	34.43	20.11	22.56		CG10638	25.1983	22.11	33.83	20.78	28.684		CG10638	0.1	0.791265	0.1	0.0557038	0.0998039	0.576754	CG10638	0	0.997612	0	-0.000903354	0.141155	0.994894
CG10646	3.05	4.65	3.59	1.73	5.76	2.82	3.33	1.37	7.05	2.67	3.09	3.2	3.09	7.43	6.66	6.77	6.39	7.57	4.42	3.38	3.29	1.48	1.5	3.57	6.16	6.2	5.68	6.24	5.95	2.74	3.51	4.08	4.08	4.11		CG10646	3.6	3.45167	6.31833	2.94	4.875		CG10646	0.38	0.414346	0.38	0.341247	0.273737	0.212536	CG10646	0.44	0.359368	0.44	0.283533	0.208525	0.173922
CG10650	52.73	26.61	9.25	66.47	13.57	44.05	39.84	51.44	21.12	17.24	33.27	4.31	2.13	0.55	0.24	0.33	1.23	1.9	0.1	77.35	34.09	51.8	54.24	10.01	8.1	0.87	0.87	0.28	0.45	28.65	12.29	1.92	2.77	29.45		CG10650	35.4467	27.87	1.06333	37.9317	8.565		CG10650	12.85	1.42745e-13	-12.85	-4.97929	0.628903	2.42483e-15	CG10650	1.17	0.0679537	-1.17	-1.77705	0.733307	0.0153788
CG10651	0	0	0	0	0	0	0	0	0	0	0	0	0	0	0	0	0	0	0	0	0	0	0	0	0	0	0	0	0	0	0	0	0	0		CG10651	0	0	0	0	0		CG10651	0	NA	0	NA	NA	NA	CG10651	0	NA	0	NA	NA	NA
CG10654	7.86	8.18	9.02	8.65	11.37	10.71	8.13	4.82	17.03	10.78	10.31	7.35	11.56	13.31	14.08	19.76	15.79	15.95	9.09	8.86	8.32	5.64	4.81	9.4	16.06	16.85	13.25	16.64	12.51	8.92	6.53	13.98	10.57	9.48		CG10654	9.29833	9.73667	15.075	7.68667	12.479		CG10654	0.12	0.763675	0.12	0.112137	0.183704	0.541583	CG10654	0.62	0.240932	0.62	0.251206	0.150873	0.09591
CG10657	0.59	0.71	0.6	0.8	0.71	0.56	1.05	0.39	0.47	0.16	7.55	0.87	1.11	0.58	0.43	0.24	0.81	0.45	0.59	0.67	1.03	0.88	0.58	0.25	0.26	0.06	0.6	0.71	0.58	0.45	0.84	0.26	0.54	1.14		CG10657	0.661667	1.74833	0.603333	0.666667	0.544		CG10657	1.32	0.0476598	-1.32	-1.76695	0.722108	0.0144077	CG10657	0.51	0.306691	-0.51	-0.663195	0.445517	0.136594
CG10659	1.72	0.14	0.57	3.13	0.7	3.52	6.59	1.76	0	2.4	1.51	0	0	0	0	0	0	0	0	0.95	0.35	1.18	1.46	0	0.35	0	0	0	0	0	0	0	0	0.84		CG10659	1.63	2.04333	0	0.656667	0.119		CG10659	2.48	0.0032811	-2.48	-4.38262	1.28317	0.000636735	CG10659	0.78	0.167233	-0.78	-1.54837	0.810527	0.0560919
CG10660	4.15	5.78	1.97	4.25	3.55	4.16	2.48	5.51	7.76	3.17	5.37	3.65	2.65	6.85	5.93	6.72	5.84	5.39	3.09	6.62	3.79	3.33	4.73	1.79	2.58	5.87	5.35	5.29	5.21	5.17	2.64	3.01	0.57	4.63		CG10660	3.97667	4.65667	5.56333	3.89167	4.032		CG10660	0.35	0.450504	-0.35	-0.307875	0.260606	0.237451	CG10660	0.36	0.435303	-0.36	-0.430887	0.36057	0.23208
CG10663	0.81	0.38	0.72	0.65	0.26	0.41	0.47	0.23	0.33	0.42	0.57	0.24	0.83	0.95	0.84	0.63	1.06	0.68	0.44	0.29	0.35	0.39	0.31	0.72	0.93	0.77	1.2	1.2	1.04	0.7	0.47	0.72	1.13	0.54		CG10663	0.538333	0.376667	0.831667	0.416667	0.87		CG10663	1.16	0.0687356	1.16	0.581335	0.254711	0.0224697	CG10663	1.63	0.0231926	1.63	0.609734	0.20849	0.00344989
CG10669	0.21	0.32	0.33	0.34	0.53	0.2	0.53	0.16	0.17	0.24	0.15	0.07	0.25	0.2	0.59	0.96	0.3	0.13	0.26	0.26	0.04	0.33	0.47	0.09	0.76	0.18	0.46	1.65	0.71	0.12	0.3	0.36	0.42	0.09		CG10669	0.321667	0.22	0.405	0.241667	0.505		CG10669	0.06	0.863286	0.06	0.238589	0.603	0.692349	CG10669	0.19	0.644117	0.19	0.404779	0.525403	0.441053
CG10672	73.76	38.85	25.37	70.3	22.75	54.18	47.1	40.9	33.58	24.48	49.82	25.57	32.71	23.21	32.6	31.39	27.33	27.15	22.82	78.51	35.77	56.13	52.58	21.13	29.77	34.09	22.1	21.62	24.72	38.09	38.73	33.89	9.66	51.23		CG10672	47.535	36.9083	29.065	44.49	30.39		CG10672	2.97	0.0010652	-2.97	-0.914769	0.24385	0.00017588	CG10672	1.24	0.057061	-1.24	-0.935053	0.372229	0.0120037
CG10674	79.37	84.05	71.67	58.94	60.35	89.56	56.23	46.14	56.64	63.66	89.94	52.09	99.15	95.77	116.8	101.26	77.93	117.77	80.58	72.78	52.41	64.75	48.18	66.18	112.73	119.49	96.55	68.97	98.06	67.82	64.24	113.38	79.96	103.6		CG10674	73.99	60.7833	101.447	64.1467	92.48		CG10674	0.29	0.512364	0.29	0.180436	0.168326	0.283743	CG10674	0.17	0.677497	0.17	0.096136	0.137436	0.484242
CG10680	0	0	0.1	0	0	0	0	0	0	0	0	0	0	0	0	0	5.73	0.05	0	0	0	0	0	0	0	0.66	0	0	0	0	0	0	0	0		CG10680	0.0166667	0	0.963333	0	0.066		CG10680	0	NA	0	2.33582	1.35576	NA	CG10680	0	NA	0	0.368719	0.659634	0.576179
CG10681	6.1	8.87	5.21	3.47	8.54	4.51	5.81	2.7	13.95	4.89	6.41	5.86	7.88	11.27	9.6	11.5	11.84	12.2	8.2	7.55	6.05	4.35	2.53	5.91	9.05	8.25	9.41	7.38	11.33	6.88	4.16	7.23	8.28	7.95		CG10681	6.11667	6.60333	10.715	5.765	7.992		CG10681	0.16	0.692258	0.16	0.188135	0.252274	0.455813	CG10681	0.03	0.938566	0.03	0.0286826	0.194162	0.88256
CG10694	0.64	0.95	0	0.08	2.28	0.32	0.22	0.06	4.26	0.28	0	0	0.62	3.06	0.16	0.79	4.83	3.05	1.03	0.82	0	0.73	0	0.18	0.99	0	0	3.22	0.12	0.47	0.59	1.02	0	0.54		CG10694	0.711667	0.803333	2.085	0.46	0.695		CG10694	0.23	0.59406	0.23	0.913336	0.987741	0.355136	CG10694	0.04	0.905483	0.04	0.160998	0.726125	0.82453
CG10700	0	0	0	0	0	0	0	0	0.45	0	0	0	0	0.18	0	0	0.08	0.1	0	0	0	0	0	0	0	0	0	0	0	0	0	0	0	0		CG10700	0	0.075	0.06	0	0		CG10700	0	NA	0	-0.307976	1.35013	0.819562	CG10700	0	NA	0	NA	NA	NA
CG10702	1.21	1.57	1.48	1.28	1.75	1.3	1.79	1.44	2.29	1.61	2.09	1.2	0.9	3.11	2.8	3.58	2.4	2.22	2.41	1.59	1.27	1.6	1.26	1.8	2.36	2.45	2.61	3.8	2.95	1.3	1.7	1.67	1.65	1.73		CG10702	1.43167	1.73667	2.50167	1.655	2.222		CG10702	0.03	0.936956	-0.03	-0.0466357	0.222974	0.834329	CG10702	0.02	0.953882	-0.02	-0.0181121	0.166822	0.913542
CG10710	3.76	3.35	3.29	3.89	1.45	2.56	2.95	1.23	1.58	3.55	2.92	3.31	0.39	0.59	0.55	0.33	0.97	1.55	3.13	1.17	3.17	2.56	3.75	2.69	0.95	0.93	0.75	0.29	0.28	1.78	3.57	0.56	1.94	1.73		CG10710	3.05	2.59	0.73	2.745	1.278		CG10710	6.32	4.74559e-07	-6.32	-2.32844	0.419494	2.84729e-08	CG10710	1.16	0.0699578	-1.16	-1.21619	0.505473	0.0161266
CG10713	0.5	0	0.07	0.18	0.14	0.24	0.13	0	0	0.36	0.02	0.06	0.26	0.04	0.14	0.16	0.13	0.45	0.08	0.09	0.08	0.04	0	0.42	0.02	0.11	0.45	0.17	0	0.14	0	0.19	0.15	0.03		CG10713	0.188333	0.095	0.196667	0.118333	0.126		CG10713	0.08	0.822616	0.08	0.437538	0.894511	0.624745	CG10713	0.07	0.84843	-0.07	-0.229883	0.671853	0.732228
CG10721	11.62	12.72	13.04	7.67	18.2	14.61	8.84	8.03	20.34	12.33	14.3	12.76	18.12	20.71	22.5	20.33	19.83	17.35	15.93	11.2	9.13	10.15	5.56	11.88	16.78	15.4	13.14	14.78	14.3	12.94	7.71	20.48	16.31	12.34		CG10721	12.9767	12.7667	19.8067	10.6417	14.418		CG10721	0.13	0.737374	0.13	0.0974231	0.147252	0.508224	CG10721	0.02	0.945098	0.02	0.0217972	0.163999	0.894264
CG10725	166.58	12.35	5.68	177.82	17.24	353.64	237.77	160.4	37.05	299.79	31.45	3.09	2.03	0	0.15	0.16	0.54	345.02	0	1.4	279.4	141.01	186.86	373.45	52.93	4.39	3.2	2.19	0.65	0	0.27	0	0	0		CG10725	122.218	128.258	57.9833	163.687	6.363		CG10725	0.31	0.487969	-0.31	-1.33583	1.19741	0.264591	CG10725	1.96	0.0109882	-1.96	-2.62039	0.811262	0.00123782
CG10730	0.12	0	0.15	0.28	0.35	0.07	0.18	0	0.24	0	0.08	0.15	0	0.18	0.07	0.32	0.58	0.24	0.18	0.11	0.14	0.07	0	0.13	0	0.12	0.08	0	0.05	0.07	0.03	0.09	0	0		CG10730	0.161667	0.108333	0.231667	0.105	0.044		CG10730	0.07	0.851328	0.07	0.354595	0.830139	0.669269	CG10730	0	NA	0	-0.974849	0.678893	0.15102
CG10731	19.19	19.76	12.51	11.99	25.96	16.69	16.7	16.58	27.46	16.71	22.11	13.79	9.94	24.74	27.9	19.3	19.57	25.75	21.71	14.53	13.67	11.62	10.2	13.1	23.89	22	19.43	20.1	15.63	17.87	12.81	28.32	6.59	17.09		CG10731	17.6833	18.8917	21.2	14.1383	18.373		CG10731	1.04	0.0917853	-1.04	-0.393154	0.183012	0.0316948	CG10731	0.06	0.880676	-0.06	-0.0523903	0.192431	0.785426
CG10734	0.24	1.09	0.15	0.14	9.71	0.35	0.28	0.12	10.66	0.96	0.15	0	0.31	9.85	1.56	5.99	7.01	4.86	1.51	2.79	0.09	1.11	0.16	0.29	1.5	0	0.95	7.69	0.15	1.18	0.37	3.82	1.38	1.83		CG10734	1.94667	2.02833	4.93	0.991667	1.887		CG10734	0.21	0.612357	0.21	0.847279	0.952433	0.373684	CG10734	0.11	0.767656	0.11	0.334946	0.65955	0.611565
CG10737	10.52	12.74	14.4	10.72	12.41	12.2	11.92	10.38	10.2	13.91	13.8	12.5	11.06	10.57	11.36	13.74	11.79	13.26	15.16	10.96	11.74	11.62	8.73	14.53	13.86	11.8	13.43	13.31	13.22	10.32	11.59	16.66	12.19	13.87		CG10737	12.165	12.1183	11.9633	12.1233	13.025		CG10737	3	0.000989876	-3	-0.606775	0.160833	0.000161493	CG10737	1.73	0.0185277	-1.73	-0.306393	0.101411	0.00251692
CG10738	1.32	0.86	0.48	1.01	0.3	0.62	0.84	0.91	0.58	0.16	1.63	0.08	0.38	0.04	0.04	0.12	0.16	0.13	0.15	2.06	0.35	1.51	1.35	0.21	0.34	0.02	0.01	0.08	0.05	1.41	0.65	0.23	0.59	1.52		CG10738	0.765	0.7	0.145	0.938333	0.49		CG10738	2.9	0.00125488	-2.9	-2.5182	0.679899	0.000212402	CG10738	0.45	0.353724	-0.45	-0.948346	0.690909	0.169875
CG10747	0.72	3.97	1.43	0.77	5.49	1.9	2.24	3.87	7.39	1.83	2.61	2.55	1.25	5.78	5.82	3.51	5.75	4.88	3.72	2.65	2.03	1.94	3.07	2.87	5.18	4.16	4.17	5.88	6.16	3.16	3.22	5.31	3.5	5.21		CG10747	2.38	3.415	4.49833	2.71333	4.595		CG10747	0.07	0.854452	-0.07	-0.1559	0.371567	0.674796	CG10747	0.68	0.209151	0.68	0.294957	0.167482	0.0782176
CG10748	0.36	1.2	0.69	1.4	7.17	1.22	0.19	0	15.1	0.7	2.4	0	0	3.95	0.54	2.37	8.9	4.27	0.11	3.96	0.5	0.74	0	0	2.71	0	0.42	8.39	0.2	7.87	1.37	3.97	1.7	4.89		CG10748	2.00667	3.065	3.33833	0.885	3.152		CG10748	0.02	0.965281	-0.02	-0.119104	1.08955	0.912953	CG10748	0.42	0.376546	0.42	0.98248	0.744035	0.186676
CG10749	0.44	0.29	0	0.62	4.99	0.53	0.37	0.52	11.24	0.68	0.68	0	0	3.05	0.26	0.43	6.23	2.3	0.42	1.54	0.12	0	0	0	1.13	0	0	2.27	0	1.28	0.12	2.01	0	0.3		CG10749	1.145	2.24833	2.045	0.346667	0.711		CG10749	0.06	0.876105	-0.06	-0.369579	1.00934	0.714247	CG10749	0.09	0.819867	0.09	0.31924	0.799826	0.689792
CG10750	1.6	0.76	0.47	0.54	8.29	0.23	0.32	0	13.44	0.89	0.94	0	0	7.07	0.91	3.4	12.07	7.91	1.49	2.7	0.11	1.26	0.73	0	0.44	0	3.58	9.66	0.34	3.24	0.74	5.73	0	0		CG10750	1.98167	2.59833	5.22667	1.04833	2.373		CG10750	0.1	0.796777	0.1	0.588842	1.08183	0.586234	CG10750	0.12	0.750308	0.12	0.416955	0.761017	0.583766
CG10752	0	0	0	0	0.15	0.08	0	0	0.46	0	0	0	0	0.64	0	0.95	0.15	0.34	0	0	0	0	0	0	0	0	0	0	0.12	0	0	0	0	0		CG10752	0.0383333	0.0766667	0.346667	0	0.012		CG10752	0.25	0.559289	0.25	1.25992	1.27238	0.322075	CG10752	0	NA	0	0.0578666	0.659356	0.930066
CG10761	0.61	0.09	0	0.12	2.58	0.12	0.17	0.64	2.48	0.64	0	0	0	2.3	0.24	1.69	2.52	2.97	0.7	2.63	0	0.45	0	0	1.48	0	0	2.77	0.37	0.9	0.63	0.95	0	0		CG10761	0.586667	0.655	1.62	0.63	0.71		CG10761	0.16	0.698378	0.16	0.707803	0.963288	0.462475	CG10761	0.03	0.931015	-0.03	-0.134137	0.797902	0.866495
CG10764	6.65	26.79	10.19	3.5	29.98	9.74	5.03	10.31	33.11	21.02	12.16	15.71	163.8	165.28	211.93	209.66	139.35	198.66	18.38	19.48	12.94	2.85	9.61	76.83	210.25	216.24	184.8	162.82	165.48	109.01	49.42	176.86	159.63	118.61		CG10764	14.475	16.2233	181.447	23.3483	155.312		CG10764	17.76	1.73621e-18	17.76	2.93423	0.316441	1.81678e-20	CG10764	4.93	1.187e-05	4.93	2.2047	0.415041	1.08418e-07
CG10778	16.48	21.71	13.94	19.49	13.16	18.22	13.99	15.72	17.73	12.48	16.61	13.16	18.85	19.23	18.14	22.26	25.49	20.71	17.73	17.23	12.15	16.16	15.54	12.7	24.38	16.04	19.4	16.07	14.14	17.02	13.28	16.97	13.91	8.61		CG10778	17.1667	14.9483	20.78	15.2517	15.982		CG10778	0.14	0.722198	-0.14	-0.101421	0.146874	0.489862	CG10778	0.77	0.170429	-0.77	-0.368219	0.193916	0.0575832
CG10793	0.25	0.02	0.16	0.35	0.65	0.62	0.11	0.49	1.11	0.05	0.32	0.16	0.19	0.5	0.43	0.85	0.78	0.54	0	0.43	0.12	0.48	0.3	0.4	0.27	0.52	0.36	0.57	0.78	0.06	0.26	0.2	0	0.39		CG10793	0.341667	0.373333	0.548333	0.288333	0.341		CG10793	0.01	0.970191	-0.01	-0.0550357	0.608794	0.927968	CG10793	0.06	0.865311	-0.06	-0.159788	0.520948	0.759053
CG10795	8.72	11.29	11.11	5.25	14.12	8.91	4.92	14.84	19.22	9.3	11.6	9.52	10.44	23.97	20.8	30.42	21.47	29	12.65	9.35	7.2	6.78	11.45	12.29	17.64	29.79	26.89	17.58	26.4	8.51	7.01	22.9	11.4	17.89		CG10795	9.9	11.5667	22.6833	9.95333	18.601		CG10795	0.4	0.395405	0.4	0.385152	0.300495	0.199939	CG10795	0.63	0.232327	0.63	0.396129	0.234198	0.0907545
CG10799	37.62	56.8	13.33	18.7	11.91	4.19	14.24	41.64	23.87	7.45	42.76	15.43	16.93	46.13	2.07	7.73	42.24	25.68	23.43	70.55	50.57	30.52	36.18	19.96	20.98	5.22	1.9	21.06	24.82	357.13	50.55	17.69	5.47	65.98		CG10799	23.7583	24.2317	23.4633	38.535	57.08		CG10799	0.25	0.56433	-0.25	-0.604098	0.616721	0.327317	CG10799	0.61	0.245296	-0.61	-0.898038	0.543423	0.0984206
CG10801	0.11	0.17	0.21	0.06	0.46	0.24	0.2	0	1.02	0.04	0.09	0	0	0.6	0	0.27	0.56	0.28	0.16	0.53	0.04	0.44	0	0.23	0	0	0.04	0.09	0	0.12	0.08	0.26	0	0.57		CG10801	0.208333	0.225	0.285	0.233333	0.116		CG10801	0.01	0.970263	-0.01	-0.0920471	1.02272	0.928286	CG10801	0.49	0.324432	-0.49	-1.01545	0.703109	0.148673
CG10802	2.61	7.01	4.31	4.61	6.74	6.4	4.61	3.43	7.27	5.81	3.82	5.96	6.3	6.9	8.69	10.91	6.73	8.48	5.59	7.17	4.03	4.01	3.23	4.48	6.07	8.66	6.61	5.49	4.35	4.77	5.01	8.18	5.6	4.73		CG10802	5.28	5.15	8.00167	4.75167	5.947		CG10802	0.04	0.902883	0.04	0.0620405	0.208247	0.765766	CG10802	0.12	0.757512	-0.12	-0.103687	0.195503	0.59586
CG10803	4.69	6.39	5.98	4.07	9.87	7.53	5.53	4.33	8.16	8.2	8.78	6.08	9.22	12.65	15.18	14.97	12.4	13.99	9.94	5.23	6.29	6.25	4.2	9.35	10.29	8.66	14.19	11.21	16.69	4.75	6.35	11.37	5.57	6.79		CG10803	6.42167	6.84667	13.0683	6.87667	9.587		CG10803	2.09	0.00804905	2.09	0.375879	0.120456	0.00180568	CG10803	0.03	0.941247	0.03	0.0260346	0.183768	0.88734
CG10804	0.2	0.09	0.46	0.76	0.95	0.95	0.57	0.21	0.57	0.58	0.46	0.3	0.61	0.68	0.38	0.33	0.91	0.33	0.13	0.24	0.46	0.77	0.57	0.75	0.76	0.63	0.1	1.03	1.06	0.21	0.26	0.37	0	0.25		CG10804	0.568333	0.448333	0.54	0.486667	0.467		CG10804	0.16	0.689226	-0.16	-0.264106	0.351328	0.45221	CG10804	0.32	0.480135	-0.32	-0.549813	0.495785	0.267442
CG10809	6.75	7.03	6.23	6.91	17.92	6.86	5.35	5.33	16.73	8	5.85	8.95	10.09	14.94	13.28	15.28	15.48	12.26	9.57	7.7	5.65	5.12	3.52	6.78	7.14	8.29	9.74	14.21	17.12	5.63	7.25	14.03	6.2	7.27		CG10809	8.61667	8.36833	13.555	6.39	9.688		CG10809	0.14	0.722812	0.14	0.161333	0.234088	0.490699	CG10809	0.18	0.659126	0.18	0.144057	0.196037	0.462434
CG10814	3.74	0.33	31.26	25.04	2.01	19.05	15.87	1.33	1.16	0.08	35.27	1.19	2.04	0.89	0.17	0.1	1.96	1.25	0.21	0.39	0.08	11.49	0.07	7.85	1.85	2.15	0	4.97	2.22	4.7	0.73	0.22	0	1.69		CG10814	13.5717	9.15	1.06833	3.34833	1.853		CG10814	2.24	0.00579897	-2.24	-3.0188	0.934228	0.00123214	CG10814	0.32	0.483104	-0.32	-0.829366	0.75249	0.270391
CG10822	1.86	1.51	0	0.96	9.69	0.77	0.18	0	21.83	0.22	0.57	0	1.18	11.84	0.25	1.68	22.77	10.87	0	8.05	0.95	2.33	0	0	2.2	0	0	5.88	0	3.22	1.18	8.81	0	1.73		CG10822	2.465	3.8	8.09833	1.88833	2.302		CG10822	0.12	0.766387	0.12	0.676462	1.1168	0.544704	CG10822	0.03	0.932007	-0.03	-0.132441	0.804939	0.86931
CG10827	27.72	14.15	5.13	32.74	3.45	3.17	12.46	30.95	15.28	0.88	33.34	0.96	6.25	0.3	0.38	0.23	1.77	1.2	0.03	58.33	35.66	42.51	29.72	4.01	3.76	0.42	0.35	0.39	1.32	39.6	27.84	4.96	2.21	23.82		CG10827	14.3933	15.645	1.68833	28.3767	10.467		CG10827	2.99	0.00102554	-2.99	-3.20624	0.85213	0.000168148	CG10827	0.57	0.271247	-0.57	-1.1829	0.746964	0.113284
CG10834	0	0	0	0	3.98	1.4	0	0	8.68	0	1.55	0	0	3.52	0	4.98	2.27	3.81	0.28	0.26	0	0	0	0	0	0	0	5.63	0	0	0	0.89	0	0		CG10834	0.896667	1.705	2.43	0.09	0.652		CG10834	0.02	0.959273	0.02	0.169182	1.24071	0.891538	CG10834	0	NA	0	-0.0850121	0.666398	0.89849
CG10839	0.26	0.41	0	0	4.77	0.31	0	0	5.34	0.68	0	0	0	3.09	0.39	1.38	1.68	3	0.13	1.38	0.07	0.64	0	0	0	0	0.9	4.07	0.58	0.38	0.22	1.5	0	0		CG10839	0.958333	1.00333	1.59	0.37	0.765		CG10839	0.03	0.928255	0.03	0.28219	1.21302	0.816045	CG10839	0.06	0.863519	0.06	0.247128	0.7948	0.755853
CG10841	2.62	3.86	3.3	2.32	10.81	4.94	2.91	3.07	16.75	2.75	4.14	2.1	2.66	11.84	5.86	7.61	15.63	10.76	3.72	6.2	1.66	2.49	1.01	4.63	5.6	3.32	2.75	8.27	4.76	4.27	2.89	9.31	2.39	3.3		CG10841	4.64167	5.28667	9.06	3.285	4.686		CG10841	0.14	0.730903	0.14	0.318323	0.472317	0.500336	CG10841	0.05	0.887048	0.05	0.0851037	0.327072	0.79471
CG10845	0	0	0	0.08	0.91	0.16	0	0	2.57	0	0.03	0	0	0.57	0	0.31	0.41	0.96	0.16	0.68	0	0	0	0.05	0	0	0	0.32	0.47	0.27	0	0.51	0	0.18		CG10845	0.191667	0.433333	0.375	0.148333	0.175		CG10845	0.03	0.932808	-0.03	-0.28042	1.27294	0.825642	CG10845	0.05	0.894427	-0.05	-0.194878	0.799244	0.807364
CG10853	0	0	0	0	0	0	0	0	0.5	0	0	0	0	0	0	0.21	0	0	0	0.07	0.36	0.18	0	0	0	0	0	0	0	0	0	0	0	0		CG10853	0	0.0833333	0.035	0.101667	0		CG10853	0	NA	0	-0.53688	1.34885	0.69061	CG10853	0	NA	0	-0.433986	0.67691	0.52144
CG10859	7	9.91	10.62	4.36	15.5	10.57	6.23	6.1	32.63	8.06	12.04	7.06	18.26	21.62	25.98	19.32	22.51	15.09	13.74	10.93	7.83	4.04	2.48	6.62	19.52	15.5	15.62	22.96	12.12	9.98	6.99	19.04	24.66	13.41		CG10859	9.66	12.02	20.4633	7.60667	15.98		CG10859	0.25	0.563709	0.25	0.321096	0.326875	0.325942	CG10859	0.96	0.108411	0.96	0.647725	0.299354	0.0304839
CG10862	3.87	2.3	2.08	2.45	13.64	2.15	2.37	2.15	24.15	1.61	2.3	0.29	3.75	9.42	0.95	4.78	16.98	11.18	2.47	8.43	0.58	2.84	0.63	0.46	3.62	0	0.94	7.56	0.5	4.23	3.56	8.96	0.47	3.33		CG10862	4.415	5.47833	7.84333	2.56833	3.317		CG10862	0.03	0.928584	0.03	0.174338	0.751843	0.81663	CG10862	0.02	0.961894	-0.02	-0.0584243	0.648507	0.928215
CG10863	121.35	108.93	78.26	124.24	77.95	89.49	113.83	91.44	109.89	66.2	94.15	79.54	50.89	89.26	89.32	90	72.5	64.59	102.66	107.38	53.82	104.07	100.03	59.98	68.35	99.99	72.79	74.71	73.29	78.48	122.96	90.75	37.55	99.95		CG10863	100.037	92.5083	76.0933	87.99	81.882		CG10863	5.06	8.72433e-06	-5.06	-0.878374	0.177571	7.55235e-07	CG10863	0.71	0.193816	-0.71	-0.499521	0.275446	0.069755
CG10864	0	0.33	0.31	0.05	0	0.1	0	0.2	0.07	0.09	0	0	0	0	0	0.11	0.05	0.11	0.04	0.04	0.05	0	0	0.23	0	0	0	0	0	0	0	0	0	0		CG10864	0.131667	0.06	0.045	0.06	0		CG10864	0	NA	0	-0.679037	1.2026	0.572317	CG10864	0	NA	0	-0.829447	0.775992	0.285121
CG10866	3.66	2.66	2.69	2.41	5.62	3.05	2.46	0.89	7.14	1.66	3.2	5.2	2.1	5.49	5.16	5.7	6.25	7.17	3.94	3.93	1.87	1.68	1.58	2.69	2.22	4.89	4.9	6.27	2.97	3.26	2.82	5.21	3.69	6.71		CG10866	3.34833	3.425	5.31167	2.615	4.294		CG10866	0.03	0.928255	0.03	0.0955037	0.40931	0.815506	CG10866	0.31	0.489634	0.31	0.286671	0.263371	0.276388
CG10869	0.52	0.55	0.45	0.38	5.83	0.78	0.17	0.13	12.2	0.79	0.15	0.17	0.1	7.56	0.44	2.04	7.25	6.38	0.49	3.05	0.09	0.86	0.08	0.27	0.68	0.26	0.56	6.11	0.65	1.9	0.16	3.8	0.35	1.53		CG10869	1.41833	2.26833	3.96167	0.806667	1.6		CG10869	0.08	0.832359	0.08	0.44845	0.962386	0.641232	CG10869	0.13	0.734896	0.13	0.366298	0.631641	0.561973
CG10874	4.52	6.01	3.73	3.3	4.51	3.29	4.63	3.92	6.58	3.27	4.79	4.43	6.61	12.62	11.97	9.91	10.17	11.75	5.25	3.88	4.42	3.45	1.93	7.09	8.4	13.65	16.89	9.54	17.26	8.75	5.41	10.75	8.97	9.21		CG10874	4.22667	4.60333	10.505	4.33667	10.883		CG10874	3.28	0.000519941	3.28	0.617676	0.156287	7.74418e-05	CG10874	3.32	0.000482384	3.32	0.889347	0.206989	1.73441e-05
CG10877	17.55	24.58	11.62	13.12	13.55	13.66	12.26	16.55	21.01	15.08	18.43	14.52	6.79	11.54	13.43	15.11	12.49	11.74	18.32	19.94	10.83	8.79	10.64	3.56	7.43	12.38	13.31	11.65	11.03	8.12	6.56	9.68	8.29	8.64		CG10877	15.68	16.3083	11.85	12.0133	9.709		CG10877	9.66	2.16989e-10	-9.66	-1.03281	0.150156	6.05984e-12	CG10877	1.48	0.033117	-1.48	-0.750339	0.271125	0.00564873
CG10880	8.04	9.43	10.66	7.77	10.74	7.63	7.74	6	12.36	8.43	8.38	7.89	16.11	16.71	13.34	17.9	12.07	19.22	12.77	8.64	7.02	8.69	5.48	10.89	10.87	17.89	16.37	17.68	13.36	3.76	6.95	14.75	12.81	6.67		CG10880	9.045	8.46667	15.8917	8.915	12.111		CG10880	1	0.100225	1	0.358842	0.170451	0.0352696	CG10880	0.01	0.970802	-0.01	-0.0150575	0.230257	0.94786
CG10887	2.72	0.84	1.17	1.33	6	0.88	0.94	0	9.53	0.06	0.2	0	0.62	0.95	0.07	1.18	8.05	3.01	0.81	2.37	0	1.66	0	0.16	0.58	0	0.21	4.72	0	2.81	1.56	3.86	0	1.45		CG10887	2.15667	1.78833	2.31333	0.833333	1.519		CG10887	0.01	0.974957	0.01	0.0837871	1.09926	0.939243	CG10887	0.08	0.835671	0.08	0.290056	0.784057	0.711426
CG10889	2.03	2.89	3.08	2.85	4.39	3.99	2.58	2.17	2.62	2.83	3.71	2.55	4.22	5.23	5.57	5.06	5.75	3.84	4.13	2.53	2.09	3.28	2.39	2.92	5.06	5.09	5.21	4.54	3.85	3.76	3.82	5.04	3.42	3.74		CG10889	3.205	2.74333	4.945	2.89	4.353		CG10889	0.62	0.240887	0.62	0.278201	0.171655	0.105082	CG10889	0.32	0.478488	0.32	0.163883	0.14741	0.266247
CG10898	8.02	8.27	12.24	10.28	9.13	7.74	9.98	8.69	7.37	7.95	8.01	7.64	6.92	6.21	6.25	9.52	7.91	10.45	8.26	8.35	5.76	9.2	5.42	9.48	5.84	8.42	7.34	8.73	8.23	8.08	6.47	10.34	4.16	10.92		CG10898	9.28	8.27333	7.87667	7.745	7.853		CG10898	1.97	0.0107998	-1.97	-0.670268	0.221913	0.00252438	CG10898	0.98	0.105019	-0.98	-0.387505	0.17751	0.0290352
CG10899	0.52	1.36	0	0	6.49	0.79	0	0	13.74	0.68	0.49	0.11	0.2	6.1	1.3	5.47	3.66	4.88	0	1.83	0.74	1.32	0	0	0.13	0.58	0.82	6.21	0.78	2.04	0.12	1.68	0	0.45		CG10899	1.52667	2.50333	3.60167	0.648333	1.281		CG10899	0.03	0.938058	0.03	0.214245	1.04369	0.837356	CG10899	0.08	0.832109	0.08	0.280841	0.745706	0.706463
CG10903	7.54	6.13	9.14	7.47	7.02	8.57	7.32	4.42	7.72	6.78	9.37	6.92	6.46	8.05	8.53	9.33	6.96	8.08	6.63	7.39	3.46	6.75	6.14	5.37	7.54	10.4	7.55	7.91	7.14	5.89	8.38	9.23	9.9	7.98		CG10903	7.645	7.08833	7.90167	5.95667	8.192		CG10903	1.66	0.0217758	-1.66	-0.406898	0.147402	0.00577207	CG10903	0.03	0.942848	0.03	0.0274956	0.200373	0.890855
CG10904	8.61	10.65	14.56	6.81	14.77	14.63	9.25	7.74	13.92	14.93	16.07	8.35	14.42	21.21	22.2	23.19	17.38	22.36	12.52	6.81	9.64	8.72	9.35	14.3	17.75	24.57	13.33	22.56	21.58	9.62	8.66	19.19	9.58	19.02		CG10904	11.6717	11.71	20.1267	10.2233	16.586		CG10904	0.54	0.286452	0.54	0.229721	0.151729	0.13002	CG10904	0.39	0.411656	0.39	0.236842	0.190443	0.213631
CG10907	7.43	7.08	5.8	3.59	12.95	7	3.29	2	12.41	8.21	7.64	4.25	16.78	13.11	15.14	13.97	15.09	11.53	6.76	6.79	4.33	4.74	2.7	8.36	7.76	10.82	11.47	10.94	12.53	7.26	4.81	14.63	10.2	7.82		CG10907	7.30833	6.3	14.27	5.61333	9.824		CG10907	1.18	0.0665422	1.18	0.715555	0.311535	0.0216261	CG10907	0.9	0.126134	0.9	0.369639	0.177719	0.0375339
CG10909	0	0	0.4	0	1.75	0.4	0	0	5.59	0.11	0	0	0	1.73	1.31	1.59	4.29	2.16	0.11	0.58	0.25	0	0	0	0	0	0.41	5.32	1.96	0	0.37	1.52	0	0.15		CG10909	0.425	0.95	1.84667	0.156667	0.973		CG10909	0.07	0.849648	0.07	0.518943	1.2038	0.666406	CG10909	0.45	0.356424	0.45	1.0936	0.800361	0.171817
CG10910	100.47	130.37	10.4	67.83	10.3	130.03	56.09	125.81	54.13	112.44	68.06	24.16	6.69	2.19	0.14	0.32	4.43	2.45	0.7	203.69	166.34	94.43	108.1	26.7	99.4	3.13	0.98	0.58	1.07	106.22	3.48	2.77	2.88	10.15		CG10910	74.9	73.4483	2.70333	99.9933	23.066		CG10910	10.22	5.99812e-11	-10.22	-4.91263	0.694302	1.48761e-12	CG10910	1.07	0.0855733	-1.07	-1.73177	0.754171	0.0216616
CG10911	60.28	52.4	6.76	35.43	4.26	11.03	7.2	30.56	6.86	3	26.42	34.76	3.3	0.1	0.1	0	2.46	0.33	0	63.44	7.44	31.91	30.42	3.3	3.02	0.11	1.17	0.23	0	53.19	7.46	1.3	0.43	43.41		CG10911	28.36	18.1333	1.04833	22.7517	11.032		CG10911	4.3	4.98644e-05	-4.3	-4.07825	0.896153	5.34322e-06	CG10911	0.28	0.528601	-0.28	-0.802353	0.796205	0.313588
CG10912	308.91	223.05	18.58	268.96	45.72	338.67	161.38	223.76	42.09	92.19	190.66	10.03	17.62	1.4	0.46	1.35	2.01	16.69	0	434.03	264.58	292.57	213.54	25.01	16.38	3.6	1.92	1.96	2.29	146.81	16.58	3.75	8.08	10.84		CG10912	200.648	120.018	6.58833	204.955	21.221		CG10912	5.48	3.28051e-06	-5.48	-4.22189	0.818479	2.49313e-07	CG10912	1.89	0.0128497	-1.89	-2.41118	0.76009	0.00151272
CG10914	3	4.23	3.84	4.75	3.15	4.3	4	4	4.35	3.38	4.07	2.92	7.2	5.01	3.96	5.45	3.78	3.87	4.44	2.76	3.03	3.37	3.28	3.05	4.97	4.6	5.55	6.07	7.04	4.9	4.25	6.16	1.42	3.41		CG10914	3.87833	3.78667	4.87833	3.32167	4.837		CG10914	0.18	0.665593	-0.18	-0.199459	0.25114	0.427071	CG10914	0.12	0.764846	0.12	0.0960775	0.187261	0.607904
CG10915	4.09	5.11	5.88	4.27	6.34	6.6	4.47	3.87	5.84	6.09	5.67	3.94	4.65	7.46	7.03	8.63	5.66	6.71	5.72	3.34	3.74	3.36	2.29	5.49	4.55	6.12	5.71	6.39	8.66	3.32	3.68	6.8	5.67	3.28		CG10915	5.38167	4.98	6.69	3.99	5.418		CG10915	0.29	0.518449	-0.29	-0.138868	0.130971	0.28901	CG10915	0.01	0.981693	0.01	0.00697179	0.169789	0.967247
CG10916	13.67	13.79	14.73	10.2	14.13	15.03	12.3	10.35	21.41	13.03	16.31	14.66	22.33	26.32	29.94	31.32	26.52	28.86	14.46	18.35	9.95	9.88	11.1	15.66	20.49	32.16	30.46	22.52	23.15	14.65	15.59	23.59	10.63	18.65		CG10916	13.5917	14.6767	27.5483	13.2333	21.189		CG10916	2.59	0.0025765	2.59	0.354822	0.101679	0.000483717	CG10916	0.41	0.385216	0.41	0.222002	0.170413	0.192666
CG10918	1.36	0.18	0.12	48.82	61.65	183.15	115.49	36.34	10.37	66.32	7.93	0.71	0.19	0	0.72	0	2.01	45.05	0	1.24	66.02	152.01	80.15	176.92	27.59	6.41	1.12	1.94	1.78	0.35	0	1.69	0	35.41		CG10918	49.2133	39.5267	7.995	79.39	7.629		CG10918	0.97	0.107117	-0.97	-2.32222	1.12058	0.0382338	CG10918	1.78	0.0164286	-1.78	-2.41631	0.78637	0.00212101
CG10919	0.26	0	0.2	0.56	0.38	0	0.21	0.47	3.49	0	0.07	0	0	1.4	0	0.87	0.65	0.11	0	0.66	0	0.18	0	0	0	0	0	1.14	0	0.58	0.55	0.64	0	0.23		CG10919	0.233333	0.706667	0.505	0.14	0.314		CG10919	0.11	0.776877	-0.11	-0.663286	1.13271	0.558163	CG10919	0.1	0.785963	0.1	0.379239	0.811159	0.640123
CG10920	2.5	0.65	0.72	0.08	11.32	0.97	0.55	0.35	16.22	1.06	0.52	0	0.27	9.29	1.22	4.61	7.17	7.95	2.34	2.51	0.41	1.68	0	0.71	2.6	0.68	0.18	8.89	1.95	3.32	1.22	6.27	0.55	2.88		CG10920	2.70667	3.11667	5.085	1.275	2.854		CG10920	0.06	0.869795	0.06	0.358897	0.94292	0.703483	CG10920	0.27	0.536186	0.27	0.606215	0.610575	0.320779
CG10924	3.36	3.42	1.88	4.2	5.47	2.18	2.73	2.68	5.21	1.86	1.6	0.38	0.77	31.83	8.65	5.48	9.88	6.01	0.68	7.68	2.19	3.65	3.25	2.69	1.72	5.68	3.67	5.8	5.41	4.8	3.41	2.09	0.58	4.78		CG10924	3.41833	2.41	10.4367	3.35667	3.794		CG10924	1.18	0.0659475	1.18	1.45831	0.633734	0.0213835	CG10924	0.15	0.71425	-0.15	-0.277535	0.442528	0.530555
CG10927	21.39	20.65	15.97	16.12	16.87	23.26	12.56	8.47	11.88	12.15	18.66	11.87	19.13	12.91	24.07	16.65	16.89	20.35	14.73	9.49	8.62	12.59	9.4	13.82	18.45	13.85	14.4	12.91	11.71	10.7	11.73	22.71	12.92	10.52		CG10927	19.0433	12.5983	18.3333	11.4417	13.99		CG10927	0.01	0.977278	-0.01	-0.0144945	0.205649	0.94381	CG10927	0.21	0.619664	-0.21	-0.132846	0.161266	0.41007
CG10931	2.48	0.29	0.79	1.21	7.57	1.8	0.63	0.71	14.86	0.44	0.57	0	1.79	3.12	0.77	2.96	11.24	5.34	0.83	4.44	0.84	1.41	0.1	0.3	0.86	0	0	5.19	0.38	6.25	0.83	6.25	0	0.87		CG10931	2.35667	2.86833	4.20333	1.32	2.063		CG10931	0.04	0.918013	0.04	0.235098	0.903213	0.794639	CG10931	0.04	0.911363	0.04	0.154551	0.743754	0.835387
CG10932	63.03	64.51	63.85	73.19	53.73	62.13	60.05	49.18	69.1	56.67	59.41	58.72	33.42	42.12	43.54	43.1	48.17	46.1	65.41	57.84	56.77	53.27	48.05	38.92	43.57	51.57	38.03	44.32	53.64	38.02	35.37	40.1	26.61	45.17		CG10932	63.4067	58.855	42.7417	53.3767	41.64		CG10932	21.77	1.68557e-22	-21.77	-1.04036	0.101576	1.28276e-24	CG10932	4.85	1.42687e-05	-4.85	-0.798456	0.151593	1.38601e-07
CG10934	1.72	1.75	0.91	0.84	15.2	2.08	0.1	1.47	24.93	1.35	0.33	0	0	11	0.96	6.58	13.5	13.2	1.32	3.97	0	1.29	0	0.17	1.63	0	1.08	12.64	0.66	1.58	1.85	8.43	0	1.76		CG10934	3.75	4.69667	7.54	1.125	2.963		CG10934	0.04	0.903569	0.04	0.312756	1.06274	0.768535	CG10934	0.2	0.637958	0.2	0.590211	0.751536	0.432255
CG10936	3.72	2.35	3.72	4.39	3.9	3.33	3.71	2.74	1.26	3.16	2.21	4.39	1.38	1.12	0.54	0.33	0.85	1.58	3.54	2.29	3.78	3.89	2.3	3.99	0.88	0.26	0.71	1.08	1.19	2.48	3.98	0.7	1.36	1.99		CG10936	3.56833	2.91167	0.966667	3.29833	1.463		CG10936	4.52	3.03525e-05	-4.52	-2.13827	0.458046	3.03793e-06	CG10936	1.44	0.0363422	-1.44	-1.28286	0.470239	0.0063701
CG10939	4.13	3.85	4.3	4.85	7.69	3.76	4.31	5.72	2.71	5.61	5.76	3.7	3	1.47	0.86	1.67	1.58	2.62	3.53	4.62	6.84	6.14	3.48	6.45	2.92	1.01	1.81	2.74	1.22	4.16	4.29	2.82	2.54	3.34		CG10939	4.76333	4.635	1.86667	5.17667	2.685		CG10939	5.03	9.3308e-06	-5.03	-1.84653	0.374481	8.18514e-07	CG10939	2.14	0.00719218	-2.14	-1.21901	0.359252	0.000690804
CG10943	13.13	2.37	2.49	14.03	1.46	6.82	6.19	8.25	2.91	4	8.09	0.33	2.58	0.39	0.64	0.14	2.39	0.84	0.52	15.65	6.61	13.72	12.51	0.45	3.93	0	0	0	1.14	3.37	1.55	3.45	0	3.2		CG10943	6.71667	4.96167	1.16333	8.24333	1.664		CG10943	2.46	0.00343817	-2.46	-2.44003	0.717566	0.000672823	CG10943	1.31	0.0484303	-1.31	-1.94302	0.750609	0.00963692
CG10947	1.12	1.02	0.81	1.2	2.06	1.73	0.86	1.06	1.1	1.21	1.56	0.8	2.05	5.13	5.5	5.07	4.17	4.32	0.93	0.84	1.66	1.11	1.42	5	1.77	6.7	8.99	8.6	7.62	1.62	2.59	7.59	1.55	4.81		CG10947	1.32333	1.09833	4.37333	1.82667	5.184		CG10947	9.99	1.0257e-10	9.99	1.39586	0.199598	2.68326e-12	CG10947	1.12	0.0762289	1.12	0.94787	0.40156	0.0182518
CG10948	2.92	4.35	4.14	2.98	6.36	4.04	3.5	2.13	5.4	3.21	3.28	3.9	4.88	6.15	6.3	9.6	8.5	6.31	4.71	2.77	5.4	3.06	3.34	4.76	6.28	5.16	8.33	6.44	8.89	4.43	2.88	5.29	3.26	3.82		CG10948	4.13167	3.57	6.95667	4.00667	5.478		CG10948	1.03	0.0928999	1.03	0.39853	0.186062	0.0321996	CG10948	0.03	0.942068	-0.03	-0.0265912	0.19019	0.888807
CG10949	1.82	2.69	2.08	0.83	4.37	3.64	3.47	3.02	2.98	1.99	3.21	2.32	3.96	3.75	6.85	6.51	7.57	6.38	3.86	1.63	2.07	1.54	1.68	3.28	7.71	4.82	5.98	6.43	7.1	3.36	4.84	6.23	1.3	6.12		CG10949	2.57167	2.83167	5.83667	2.34333	5.389		CG10949	0.8	0.160163	0.8	0.447774	0.240496	0.0626201	CG10949	1.9	0.0125957	1.9	0.774381	0.243544	0.0014746
CG10950	0.1	0.41	0	0.07	1.95	0	0	0.63	9.01	0.2	0	0	0	3.67	0.31	1.04	3.16	1.73	0	1.1	0	0.58	0	0	0.08	0.35	0	3.55	0	0.38	0.29	1.82	0	0.81		CG10950	0.421667	1.64	1.65167	0.28	0.728		CG10950	0.02	0.944083	-0.02	-0.215848	1.17218	0.853901	CG10950	0.13	0.749822	0.13	0.442553	0.805182	0.582573
CG10953	1759.94	880.26	1898.52	1418.92	602	1005.61	1564.45	919.58	198.16	882	2367.36	2274.84	159.04	2.2	1.08	1.09	4.15	265.06	1297.52	1007.38	962.54	1469	897.11	793.84	166.34	22.36	7.62	5.71	4.27	944.34	2184.09	115.03	97.41	877.94		CG10953	1260.87	1367.73	72.1033	1071.23	442.511		CG10953	3.51	0.000308815	-3.51	-4.01927	0.982305	4.28274e-05	CG10953	0.44	0.366742	-0.44	-0.989099	0.736155	0.179078
CG10958	0.65	0.32	0.97	0.35	3.34	1.01	0.2	0.55	3.69	0.62	0.64	0.66	1.64	2.56	1.49	1.3	2.49	1.42	0.3	1.67	0.7	0.24	0.14	0.33	0.69	0.67	0.84	2.22	0.94	1.01	0.53	2.03	0.48	0.69		CG10958	1.10667	1.06	1.81667	0.563333	1.01		CG10958	0.14	0.727257	0.14	0.352502	0.51842	0.496533	CG10958	0.16	0.691218	0.16	0.302904	0.450103	0.50097
CG10959	1.19	0.72	2.98	1.45	1.08	1.63	1.25	0.64	4.1	1.33	2.35	0.82	1.25	4.34	2.26	2.85	3.93	3.02	1.18	2.09	4.1	0.37	1.41	2.73	2.1	2.89	5.53	4.49	2.53	1.03	0.53	1.56	2.89	2.48		CG10959	1.50833	1.74833	2.94167	1.98	2.603		CG10959	0.15	0.711153	0.15	0.268727	0.378079	0.477227	CG10959	0.05	0.883358	-0.05	-0.113739	0.425753	0.789355
CG10960	2.25	2.67	2.1	2.24	3.43	1.9	2.84	3.19	2.9	2.51	3.52	1.53	4.21	3.09	3.77	3.91	2.8	2.13	2.8	2.66	1.71	3.75	1.67	3.74	4.72	2.62	3.43	3.96	3.29	3.07	4.09	4.24	1.92	6.52		CG10960	2.43167	2.74833	3.31833	2.72167	3.786		CG10960	0.31	0.49048	-0.31	-0.282618	0.254302	0.26642	CG10960	0.08	0.840474	0.08	0.0896694	0.250061	0.719902
CG10962	103.19	19.18	105.56	116.39	22.15	77.13	132.68	20.99	34.5	10.91	71.82	22.46	7.73	54.83	12.97	15.22	28.61	14.58	14.37	16.56	11.55	80.97	34.81	19.39	11.01	22.39	6.52	16.78	16.97	9.85	13.88	7.33	4.73	16.98		CG10962	73.9333	48.8933	22.3233	29.6083	12.644		CG10962	1.73	0.0184287	-1.73	-1.65356	0.585728	0.0047565	CG10962	2.59	0.00259454	-2.59	-1.57897	0.420224	0.000171649
CG10969	0.17	0.05	0	0.19	2.38	0	0	0	1.73	0.06	0	0	0	2.26	0.13	1.73	1.9	1.01	0	0.44	0	0.24	0	0.23	0.69	0	0	0.38	0	0.58	0	0.59	0	0.45		CG10969	0.465	0.298333	1.17167	0.151667	0.269		CG10969	0.28	0.520084	0.28	1.2619	1.19361	0.290416	CG10969	0.07	0.858025	0.07	0.258477	0.801445	0.747063
CG10970	10.04	7.46	8.68	10.46	11.76	13.01	10	10.74	6.9	10.67	11.04	10.64	9.95	23.79	22.25	19.02	20.37	20.16	6.04	9.28	10.79	8.97	8.18	17.65	14.75	22.36	22.95	19.98	21.88	10.83	13.61	17.63	10.83	14.85		CG10970	10.235	9.99833	19.2567	10.1517	16.967		CG10970	0.42	0.376726	0.42	0.308061	0.233491	0.187045	CG10970	0.53	0.293677	0.53	0.289185	0.190003	0.128009
CG10973	9.42	12.4	12.69	10.72	13.1	13.92	11.79	7.27	14.02	10.75	14.13	10.41	12.11	12.8	16.98	14.4	18.25	18.75	12.36	10.31	8.95	9.19	4.74	10.14	15.07	15.83	14.85	12.64	9.71	12.38	10.02	21.74	17.3	15.45		CG10973	12.0417	11.395	15.5483	9.28167	14.499		CG10973	0.17	0.675184	-0.17	-0.110127	0.141749	0.437207	CG10973	0.39	0.410587	0.39	0.236482	0.189799	0.212779
CG10979	3.32	4.56	4.98	2.67	6.11	4.48	3.58	3.25	9.68	4.12	5.41	4.02	5.91	7.91	9.45	10.58	9.81	8.81	5.13	4.85	3.91	3.76	3.61	6.43	8.58	7.34	12.48	10.44	9.33	4.18	3.92	8.33	8.57	5.4		CG10979	4.35333	5.01	8.745	4.615	7.857		CG10979	0.57	0.270452	0.57	0.280305	0.180841	0.12114	CG10979	0.7	0.198925	0.7	0.303437	0.168941	0.0724755
CG10984	6.09	9.56	7.95	9.18	10.86	10.43	6.6	4.82	11.65	8.12	8.42	7.41	6.83	9.17	10.84	11.33	13.52	11.44	7	7.1	4.93	6.58	5.72	7.58	9.3	9.81	11.01	9.98	9.65	8.63	7.43	14.02	9.77	7.92		CG10984	9.01167	7.83667	10.5217	6.485	9.752		CG10984	0.2	0.628508	-0.2	-0.124639	0.14532	0.391063	CG10984	0.41	0.390968	0.41	0.147016	0.11391	0.19683
CG10993	3.78	0.66	2.14	0.66	4.17	1.3	0.35	0.55	7.01	0.26	0.89	0.51	0	1.41	0.4	0.77	6.31	2.84	0.56	3.45	0	1	0	0	1.43	0.11	0.42	4.6	1.48	4.66	2.22	3.83	0.63	1.24		CG10993	2.11833	1.595	1.955	0.835	2.062		CG10993	0.02	0.965281	-0.02	-0.0930491	0.856258	0.913465	CG10993	0.26	0.547878	0.26	0.667358	0.688566	0.332446
CG10996	0	0	0.06	0	0.23	0.06	0	0	1.09	0	0.09	0	0	0.62	0	0	0.34	0.27	0	0	0	0.06	0	0	0	0	0	0	0	0.06	0	0.08	0	0.14		CG10996	0.0583333	0.196667	0.205	0.01	0.028		CG10996	0.01	0.969406	-0.01	-0.119343	1.29719	0.926697	CG10996	0	NA	0	0.1289	0.771442	0.867299
CG11000	0.36	0.28	0.53	0.68	1.21	1.15	0.73	0.21	0.62	0.95	0.51	0.2	0.79	1.1	0.74	0.57	0.82	0.54	0.23	0.13	0.49	0.93	0.36	1.18	0.43	0.57	0.96	0.96	0.86	0.3	0.42	0.6	0.21	0.53		CG11000	0.701667	0.536667	0.76	0.553333	0.584		CG11000	0.01	0.970191	-0.01	-0.0331659	0.366642	0.927923	CG11000	0.26	0.547614	-0.26	-0.362956	0.374286	0.332181
CG11007	30.11	20	27.7	22.7	17.88	30.14	25.34	11.16	22.73	14.62	21.23	13.25	17.34	19.31	20.29	23.09	22.59	26.55	23.48	12.93	13.45	24.59	12.02	14.77	29.24	18.9	17.99	21.7	20.44	15.74	19.22	28.73	33.52	23.17		CG11007	24.755	18.055	21.5283	16.8733	22.865		CG11007	0.62	0.242137	-0.62	-0.301705	0.186534	0.105786	CG11007	0.03	0.934617	0.03	0.03518	0.222776	0.874523
CG11018	0.63	0	0	0	5.18	0	0	0	12.41	0	0.09	0	0	6.11	1.29	3.38	4.74	2.85	0.38	1.92	0	0.32	0	0	0	0	0	6.15	0.7	1.27	1.1	2.43	0	1.34		CG11018	0.968333	2.08333	3.06167	0.436667	1.299		CG11018	0.02	0.946102	0.02	0.223474	1.24985	0.858094	CG11018	0.19	0.652903	0.19	0.603226	0.803149	0.452607
CG11023	0.58	0.41	0.08	0.37	4.35	0.95	0.06	0	7.17	0.07	0.76	0.13	0.85	4.15	1.1	2.69	5.44	3.28	0.77	1.97	0.15	1.08	0	0.55	0.91	0.09	1.23	2.28	0.35	0.31	0.29	2.73	0	1.25		CG11023	1.12333	1.365	2.91833	0.753333	0.944		CG11023	0.17	0.682538	0.17	0.722765	0.945904	0.444808	CG11023	0.04	0.903901	-0.04	-0.143868	0.639238	0.821931
CG11029	0.14	0.16	0.44	0.08	0.41	0.13	0	0	0.09	0.37	0	0.14	0	0	0	0	0.24	0.42	0.14	0.35	0.2	0.04	0.37	0	0.08	0	0	0	0	0.46	0.4	0.05	0.63	0		CG11029	0.226667	0.1	0.11	0.183333	0.162		CG11029	0.03	0.936673	-0.03	-0.269136	1.2843	0.834013	CG11029	0.1	0.785963	-0.1	-0.359896	0.770015	0.640222
CG11030	0.81	0.73	0.97	1	1.35	1.01	0.85	0.67	0.96	1.02	1.38	0.54	1.07	1.16	1.17	1.41	1.49	1.17	0.94	0.62	0.57	1.09	0.78	1.15	1.21	0.83	1.1	1.3	1.74	0.79	0.81	1.3	1.42	0.96		CG11030	0.978333	0.903333	1.245	0.858333	1.146		CG11030	0.08	0.823441	-0.08	-0.0799297	0.163918	0.625819	CG11030	0.02	0.959187	-0.02	-0.0172935	0.180133	0.923517
CG11034	0.64	5.24	0.34	0.16	0	0.13	0.27	9.33	1.14	0.44	0.59	0.07	0.26	2.21	0.33	0.05	0.55	0.14	0.03	9.09	2.4	0.31	0.07	0.2	0.73	0.09	0.44	0.87	0.5	0.78	4.64	0.16	0.09	10.12		CG11034	1.085	1.97333	0.59	2.01667	1.842		CG11034	0	NA	0	-2.19676	0.948018	NA	CG11034	0.08	0.835671	-0.08	-0.28092	0.759386	0.711434
CG11035	11	9.13	11.5	11.7	11.01	12.73	10.21	7.73	12.72	10.06	12	9.93	6.98	11.29	11.63	12.76	8.41	11.14	10.33	9.84	6.19	9.87	9.9	9.86	9.32	13.07	12.52	10.99	9.16	9.31	8.84	12.67	12.93	9.83		CG11035	11.1783	10.4417	10.3683	9.33167	10.864		CG11035	4.34	4.52891e-05	-4.34	-0.577362	0.126235	4.79141e-06	CG11035	0.46	0.346334	-0.46	-0.219571	0.157833	0.164179
CG11037	0	0	0	0	0	0	0	0	1.37	0	0	0	0	0	0	0	0.22	0	0	0	0	0	0	0	0	0	0.49	0	0	0	0	0.2	0	0		CG11037	0	0.228333	0.0366667	0	0.069		CG11037	0	NA	0	-0.971085	1.35259	NA	CG11037	0	NA	0	0.238439	0.659356	0.717633
CG11041	0	0	0.45	0	0	0.44	0	0	0	0.95	0	0	0	0	0	0	0	0	0	0	2.05	1.2	0.52	0.51	0	0	0	0	0	0	0	0	0	0		CG11041	0.148333	0.158333	0	0.713333	0		CG11041	0	NA	0	-1.09627	1.34968	0.416649	CG11041	0	NA	0	-2.02181	0.798479	0.0113389
CG11044	2.85	2.84	3.36	4.04	1.52	2.15	2.62	1.7	0.6	2.85	2.22	2.86	1.46	0.1	0.3	0.22	0.51	0.93	2.9	1.06	1.4	2.23	2.13	1.96	0.67	0	0.05	0.75	0	0.63	1.89	0.51	0	0.85		CG11044	2.79333	2.14167	0.586667	1.94667	0.535		CG11044	3.04	0.000908958	-3.04	-2.31595	0.610055	0.000146871	CG11044	1.29	0.0509941	-1.29	-1.68398	0.656627	0.0103295
CG11050	15	17.43	10.74	13.39	19.16	13.04	12.94	20.96	13.18	14.82	13.1	18.1	9.22	4.84	5.05	7.48	6.35	6.73	13.42	14.78	14.46	13.34	12.29	10.87	6.2	4.49	5.26	6.86	7.05	11.27	11.01	8.15	3.34	8.72		CG11050	14.7933	15.5167	6.61167	13.1933	7.235		CG11050	7.47	3.35037e-08	-7.47	-1.81153	0.299687	1.49658e-09	CG11050	2.95	0.00111435	-2.95	-1.20402	0.298499	5.49297e-05
CG11052	1.66	0.22	2.11	0.56	7.84	1.18	0.82	1.75	21.13	0.25	0.87	0	0	5.8	0	2.26	11.1	4.35	0.24	4.11	0.41	2.29	0	0.17	1.97	0.49	0	9.34	0	3.44	0.27	1.7	0	1		CG11052	2.26167	4.13667	3.91833	1.20333	1.821		CG11052	0.04	0.907175	-0.04	-0.315842	1.10347	0.774705	CG11052	0.01	0.967217	0.01	0.0588082	0.768469	0.939
CG11060	0.3	0.17	0	0.21	3.11	0.26	0.09	0	2.77	0.22	0.19	0.11	0	2.04	0.1	1.73	2.24	1.12	0.34	0.83	0.15	0.59	0	0.3	0.06	0.11	0.6	2.07	0.29	0.78	0.57	0.86	0	0.07		CG11060	0.675	0.563333	1.205	0.368333	0.541		CG11060	0.15	0.715647	0.15	0.680331	0.967536	0.481957	CG11060	0.03	0.939589	0.03	0.0933239	0.645042	0.884965
CG11068	0.88	0.94	1.36	1.52	7.35	0.93	0.28	0.32	13.68	0.65	1.03	0.1	1.16	5.01	0.69	2.28	6.28	4.23	1.12	2.54	0.27	0.79	0.18	0.33	2.04	0.9	2.64	4.32	2.14	1.8	1.23	3.39	0	1.11		CG11068	2.16333	2.67667	3.275	0.871667	1.957		CG11068	0	0.993985	0	0.0171597	0.84539	0.983806	CG11068	0.36	0.43728	0.36	0.587813	0.493596	0.233701
CG11069	2	0.96	1.87	3.2	3.07	1.24	1.81	2.52	0.83	2	2.15	1.23	0	0.43	0.05	0	0.05	1.06	1.52	0.71	2.42	3.59	1.88	1.62	0	0	0.11	0.12	0.16	2.46	2.64	0.34	0	0.3		CG11069	2.05667	1.75667	0.265	1.95667	0.613		CG11069	3.11	0.000780713	-3.11	-3.04732	0.793894	0.000123815	CG11069	0.66	0.216824	-0.66	-1.28704	0.740341	0.0821317
CG11070	4.96	5.63	4.44	4.02	8.1	5.6	4.27	4.22	12.28	4.98	7.86	5.73	8.61	10.74	11.8	10.94	12.08	9.99	7.82	6.68	3.37	3.85	2.63	5.55	8.14	10.02	13.07	10.74	11.16	7.99	5.9	12.17	7.83	7.84		CG11070	5.45833	6.55667	10.6933	4.98333	9.486		CG11070	0.27	0.531046	0.27	0.188172	0.181219	0.299099	CG11070	1.81	0.0154885	1.81	0.500188	0.161524	0.00195698
CG11073	2.91	2.4	4.55	4	2.7	4.08	4.31	2.88	0.25	2.63	4.2	2.22	0.74	0.41	0.23	0.11	0.32	1.36	2.52	2.92	2.55	4.98	1.8	3.87	0.61	0.13	0.44	0.35	0.37	1.89	4.93	0.2	1.01	1.59		CG11073	3.44	2.74833	0.528333	3.10667	1.152		CG11073	3.91	0.000121768	-3.91	-2.79539	0.645356	1.48061e-05	CG11073	1	0.100824	-1	-1.32044	0.598459	0.0273565
CG11076	49.21	55.68	64.72	61.63	50.78	72.03	55.5	22.83	41.98	43.59	58.16	31.08	41.61	33.46	40.88	39.88	34.02	39.94	39.25	30.8	23.67	52.4	30.02	32.79	50.35	19.22	30.85	36.29	35.32	31.56	42.88	51.27	34.5	29.69		CG11076	59.0083	42.19	38.2983	34.8217	36.193		CG11076	2.31	0.00484279	-2.31	-0.676134	0.205502	0.00100129	CG11076	0.5	0.313377	-0.5	-0.345489	0.234911	0.141366
CG11077	41.45	55.86	45.37	27.78	49.16	51.31	34.46	32.31	81.72	47.38	60.02	43.89	64.42	88.92	101.14	95.88	69.56	66.88	70.65	48.24	41.89	28.56	31.36	38.96	76.41	121.3	87.59	83.89	70.33	43.53	37.21	78.25	74.75	60.68		CG11077	45.155	49.9633	81.1333	43.2767	73.394		CG11077	0.29	0.517817	0.29	0.168283	0.158527	0.288446	CG11077	0.58	0.260158	0.58	0.31377	0.194524	0.106741
CG11085	0.02	0	0	0.03	0.06	0.06	0	0.15	0.18	0.03	0.05	0.03	0.1	0	0.19	0.17	0	0.17	0	0	0.03	0.2	0	0.07	0	0.04	0.33	0	0.14	0.09	0	0.12	0	0		CG11085	0.0283333	0.0733333	0.105	0.05	0.072		CG11085	0	0.994018	0	-0.0186038	0.936873	0.984157	CG11085	0	0.996897	0	-0.00635301	0.803128	0.993689
CG11089	6.12	8.09	6.89	5.73	8.48	9.23	8.11	5.03	14.55	7.01	8.02	6.01	12.4	96.97	18.68	19.16	20.87	18.65	6.33	5.62	6.49	6.64	4.38	7.21	10.24	32.01	13.97	13.06	19.78	5.83	6.57	9.54	8.55	7.27		CG11089	7.42333	8.12167	31.1217	6.11167	12.682		CG11089	0	NA	0	1.35249	0.452372	NA	CG11089	0.82	0.151416	0.82	0.550911	0.279521	0.0487343
CG11095	8.3	9.83	9.04	9.45	7.17	7.7	6.37	7.03	6.86	5.07	10.42	6.82	5.02	6.57	5.3	7	5.81	9.68	8.53	6.31	4.87	11.89	7.12	6.48	7.22	9.84	7.44	7.95	9.28	7.72	8.81	6.83	11.19	9.3		CG11095	8.58167	7.095	6.56333	7.53333	8.558		CG11095	1.9	0.0126346	-1.9	-0.687946	0.232104	0.00303711	CG11095	0.26	0.544696	-0.26	-0.226894	0.23238	0.328871
CG11099	0.1	0	0.05	0.05	0	0	0.07	0.17	0	0.02	0.04	0.09	0.08	0	0	0	0.02	0	0	0.06	0	0	0	0.12	0	0	0.05	0.24	0.35	0.03	0.02	0	0	0		CG11099	0.0333333	0.065	0.0166667	0.03	0.069		CG11099	0.73	0.185004	-0.73	-1.94842	1.09465	0.0750853	CG11099	0	NA	0	0.433448	0.807677	0.591502
CG11103	10.79	8.05	11.63	4.89	15.91	12.09	12.53	9.43	24.87	13.62	14.15	9.19	7.24	23.84	39.72	28.84	23.82	23.42	17.33	9.34	9.72	6.12	3.45	11.25	27.55	35.56	32.38	14.09	21.64	13.02	10.08	22.27	32.65	15.18		CG11103	10.56	13.965	24.48	9.535	22.442		CG11103	0.21	0.61321	0.21	0.252635	0.284698	0.374876	CG11103	1.44	0.0359542	1.44	0.811748	0.297026	0.00627754
CG11106	13.95	10.03	5.65	6.25	99.29	6.1	1.16	2.19	185.28	10.76	5.94	0.47	2.56	124.22	5.76	47.92	115.7	87.93	19.67	46.9	1.29	7.07	0.66	6.08	12.7	0	11.21	72.98	7.39	25.27	19.72	48.43	17.39	26.32		CG11106	23.545	34.3	64.015	13.6117	24.141		CG11106	0.1	0.793742	0.1	0.53835	0.97777	0.581915	CG11106	0.12	0.764651	0.12	0.340196	0.662228	0.607452
CG11109	5.17	8.04	7.1	5.14	6.22	6.87	4.93	4.45	8.16	5.6	6.87	5.25	9.36	8.67	7.84	7.69	9.12	10.28	7.04	5.34	4.94	4.71	4.89	5.08	9.33	8.29	7.57	7.43	5.83	7.25	3.78	9.71	6.18	5.11		CG11109	6.42333	5.87667	8.82667	5.33333	7.048		CG11109	0.02	0.944447	0.02	0.0279944	0.152768	0.854604	CG11109	0.05	0.894202	-0.05	-0.0407895	0.16694	0.806971
CG11110	15.45	13.21	14.87	12.72	11.26	15.62	14.95	9.86	17.62	8.4	16.21	11.34	11.97	18.97	16.08	16.05	12.26	17.23	15.45	10.79	8.73	11.46	10.04	13.29	15.75	13.11	13.37	17.81	14.89	10.97	9.06	17.5	12.16	11.22		CG11110	13.855	13.0633	15.4267	11.6267	13.584		CG11110	0.72	0.191009	-0.72	-0.322895	0.183246	0.0780545	CG11110	0.72	0.191719	-0.72	-0.220804	0.121281	0.0686686
CG11112	0.49	0.23	0	0.1	0.2	0.63	0.15	0	0	0.09	0	0.26	0.48	0	0.1	0	0	0	0	0	0	0.29	0	0	0.4	0.35	1.41	0	0	0	0	0.4	0.22	0.47		CG11112	0.275	0.0833333	0.0966667	0.0483333	0.325		CG11112	0	NA	0	-0.341282	1.28986	0.791326	CG11112	0	NA	0	1.12192	0.802138	0.161915
CG11113	0	0	0	0	0	0	0	0	0	0	0	0	0	0	0	0	0	0	0	0.34	0	0	0	0	0	0	0	0	0	0	0	0	0	0		CG11113	0	0	0	0.0566667	0		CG11113	0	NA	0	NA	NA	NA	CG11113	0	NA	0	-0.20296	0.659356	0.758223
CG11122	3.03	3.78	3.71	3.32	5.48	4.21	3.4	3.45	6.19	4.31	4.37	3.26	4.97	7.15	6.92	7.16	5.97	5.4	5.15	3.15	3.33	3.77	3.69	4.98	5.4	5.07	6.2	7.09	7.39	3.48	3.62	5.82	4.36	6.32		CG11122	3.92167	4.16333	6.26167	4.01167	5.475		CG11122	0.05	0.883675	0.05	0.0359037	0.10273	0.726718	CG11122	0	0.999678	0	0.000125527	0.111128	0.999099
CG11123	12.85	11.39	12.99	5.58	15.22	13.93	10.21	4.87	10.84	8.28	14.08	6.68	14.45	10.74	14.46	13.1	10.75	14.33	10.43	6.87	6.37	7.12	6.57	7.68	14.01	7.84	11.42	15.16	10.42	8.86	8.97	15.37	8.99	9.16		CG11123	11.9933	9.16	12.9717	7.50667	11.02		CG11123	0.02	0.963502	-0.02	-0.0241603	0.204824	0.906103	CG11123	0.21	0.617633	0.21	0.117227	0.141525	0.407494
CG11125	1.36	1.43	1.56	0.92	6.34	1.2	1.01	0.63	10.73	0.87	0.66	0.31	0.38	5.88	1.7	1.68	5.64	3.58	1.61	2.68	0.77	0.87	0.27	0.78	0.85	0.48	0.76	6.07	1.64	2.11	0.65	2.47	0.96	2.05		CG11125	2.135	2.36833	3.14333	1.16333	1.804		CG11125	0.01	0.981656	0.01	0.0434586	0.736949	0.952975	CG11125	0.07	0.85479	0.07	0.156155	0.475107	0.742402
CG11127	26.63	41.27	32.38	19.68	46.5	41.82	24.8	22.52	29.91	30.31	36.47	26.65	29.58	50.37	62.02	51.64	44.74	53.27	42.52	27.34	24.8	21.97	18.39	28.59	38.71	49.56	36.87	27.01	40.91	22.28	27.89	47.48	21.94	26.68		CG11127	34.7133	28.4433	48.6033	27.2683	33.933		CG11127	0.5	0.319704	0.5	0.191288	0.132974	0.150283	CG11127	0.16	0.687329	-0.16	-0.110543	0.162683	0.496821
CG11131	0	0.23	0	278.5	171.87	657.35	415.49	138.4	29.55	313.32	25.79	1.8	0.16	0	0.1	0.22	0	559.66	0	0.07	190.81	618.48	230.39	470.21	52.37	10.86	6.24	2.46	1.51	0.4	0.19	0	3.2	0.23		CG11131	184.658	154.058	93.3567	251.66	7.746		CG11131	0.13	0.736976	-0.13	-0.872217	1.31679	0.507726	CG11131	2.93	0.00116619	-2.93	-3.2165	0.800501	5.86689e-05
CG11134	37.36	40.16	28.73	29.94	29.22	37.36	25.84	29.82	31.74	28.18	39.66	36.12	26.25	35.41	46.54	41.43	35.29	35.74	34.77	32.14	27.91	22.5	23.08	25.35	28.77	44.28	34.97	29.76	38.54	26.14	27.34	33.1	18.61	24.59		CG11134	33.795	31.8933	36.7767	27.625	30.61		CG11134	1.31	0.0486742	-1.31	-0.387768	0.159034	0.0147574	CG11134	0.85	0.141142	-0.85	-0.289951	0.143972	0.0440156
CG11137	113.91	156.32	117.88	99.68	130.76	137.34	101.67	78.82	125.07	113.74	124.66	99.51	124.19	149.03	182.38	167.88	130.42	156.35	103.49	114.18	102.15	96.52	82.39	106.92	134.58	173.03	141.44	132.4	140	94.74	86	149.01	97.9	116.09		CG11137	125.982	107.245	151.708	100.942	126.519		CG11137	0.15	0.707577	-0.15	-0.0662709	0.0923701	0.473097	CG11137	0.47	0.341336	-0.47	-0.129382	0.0922331	0.160684
CG11138	9.95	10.5	7.62	8.51	18.82	12.74	7.76	7.45	16.39	11.41	9.84	7.76	16.96	21.54	25.06	25.62	25.58	23.28	12.16	9.71	8.27	7.94	8.13	17.4	16.28	21.73	28.11	30.28	31.67	12.95	11.98	25.41	15.06	17.17		CG11138	11.3567	10.1017	23.0067	10.6017	21.064		CG11138	5.88	1.32751e-06	5.88	0.644222	0.120494	8.9661e-08	CG11138	2.17	0.00671068	2.17	0.530033	0.154959	0.000625098
CG11141	1.11	2.25	2.89	1.18	3.48	1.63	1.11	1.42	4.88	2.02	2.69	1.58	1.99	5.05	4.67	4.34	4.42	3.28	2.63	2.66	0.86	1.41	0.66	1.98	2.83	2.41	3.51	2.98	2.91	2.59	2.01	3.46	2.1	2.22		CG11141	2.09	2.28333	3.95833	1.7	2.702		CG11141	0.27	0.538556	0.27	0.285833	0.278511	0.304756	CG11141	0.35	0.443459	0.35	0.260953	0.221228	0.238172
CG11145	1.79	0.83	0.92	0.11	8.31	0.79	0.39	0	11.57	0.39	1.08	0.19	0	6.23	0.56	2.46	8.03	5.88	1.45	3.05	0.21	0.72	0.18	0	0.32	0	1.28	6.85	1.5	1.2	2.39	3.16	0	3.18		CG11145	2.125	2.27	3.86	0.935	1.988		CG11145	0.06	0.862119	0.06	0.395356	0.992056	0.690246	CG11145	0.18	0.660221	0.18	0.498863	0.680735	0.463662
CG11147	0.89	0.54	1.25	0.99	0.64	0.99	0.72	0.41	0.29	0.45	2.51	0.66	0.24	0.13	0.38	0.18	0.37	0.37	0.83	0.42	0.66	1.09	0.91	0.45	0.47	0.09	0.14	0.59	0.7	0.5	0.72	0.37	0.75	0.46		CG11147	0.883333	0.84	0.278333	0.726667	0.479		CG11147	3.24	0.000581163	-3.24	-2.01397	0.513593	8.80609e-05	CG11147	1.05	0.0889313	-1.05	-0.939945	0.412945	0.022834
CG11149	0.74	0.25	0.34	0.79	0.21	0.28	1.11	2.6	0.98	0	0.45	0.09	0.26	0	0.06	0	0	0.06	0	2.16	0.31	1.42	1.67	0.06	0.16	0	0	0	0	1.89	0.52	0.36	0.35	0.76		CG11149	0.435	0.871667	0.0633333	0.936667	0.404		CG11149	2.45	0.0035136	-2.45	-3.58784	1.0572	0.000689493	CG11149	0.38	0.420917	-0.38	-0.962502	0.785963	0.22072
CG11151	124.25	48.88	61.23	105.71	38.02	68.95	95.61	120.77	96.13	51.2	101.03	51.52	61.56	66.72	48.3	63.51	71.77	59.72	38.57	182.9	71.07	103.29	122.66	39.42	57.6	82.76	59.86	60.08	65.1	71.15	36.98	58.06	39.82	109.15		CG11151	74.5067	86.0433	61.93	92.985	64.056		CG11151	3.35	0.000448932	-3.35	-1.05183	0.263523	6.56758e-05	CG11151	1.55	0.0280888	-1.55	-0.984948	0.346678	0.00449583
CG11155	2.89	2.59	2.13	3.97	4.77	2.41	2.83	3.48	2.2	3.76	1.9	3.41	0.65	3.48	3.67	2.59	1.89	2.15	2.96	2.36	3.14	3.74	2.63	4.08	1.42	2.42	1.87	4.86	2.72	3.4	3.42	2.37	1	3.51		CG11155	3.12667	2.93	2.405	3.15167	2.699		CG11155	1.45	0.0352074	-1.45	-0.945817	0.367881	0.0101409	CG11155	0.87	0.135567	-0.87	-0.601694	0.29528	0.0415792
CG11158	22.96	20.27	24.36	23.84	11.46	25.22	18.7	12.74	15.79	14.41	22.25	14.89	17.12	11.2	12.67	13.7	11.52	13.9	16.13	14.96	14.2	15.94	18.12	14.08	17.58	11.04	9.79	10.11	13.3	14.8	14.96	11.34	9.83	12.62		CG11158	21.3517	16.4633	13.3517	15.5717	12.537		CG11158	3.72	0.000191187	-3.72	-0.852924	0.202237	2.47087e-05	CG11158	1.89	0.01303	-1.89	-0.710102	0.224324	0.00154811
CG11159	0	0	0	0.09	0	0	0.13	0	0.26	0	0.07	0	0	0	0	0	0.34	0	0	0	0	0	0	0	0	0	0	0	0.54	0	0	0	0	0		CG11159	0.015	0.0766667	0.0566667	0	0.054		CG11159	0	NA	0	-0.468977	1.34131	0.726608	CG11159	0	NA	0	0.118057	0.659356	0.857899
CG11162	7.32	0.75	1.68	15.83	2.38	6.11	9.56	22.45	4.46	1.35	2.9	0.13	1.45	0.63	0	0	0	0	0	16.24	12.72	16.77	8.97	2.26	0.6	0.52	0	0	0	8.2	5.07	0.6	0	18.33		CG11162	5.67833	6.80833	0.346667	9.49333	3.332		CG11162	2.75	0.00179271	-2.75	-3.89213	1.0812	0.000318418	CG11162	0.43	0.37168	-0.43	-1.06832	0.801604	0.18262
CG11164	1.58	1.69	2.73	1.59	2.82	2.48	0.9	2.44	1.45	1.46	1.32	1.51	2.75	3.7	3.15	3.91	2.58	1.41	2.96	1.02	1.85	2.17	1.57	3.9	3.22	1.76	2.27	3.08	3.09	1.83	1.56	4.69	1.04	1.8		CG11164	2.14833	1.51333	2.91667	2.245	2.434		CG11164	0.23	0.59259	0.23	0.329912	0.356018	0.354096	CG11164	0.31	0.48689	-0.31	-0.289555	0.264424	0.273498
CG11168	3.38	3.69	3.39	5.04	4.05	2.57	3.64	4.5	2.32	3.53	4.95	3.69	2.84	4.78	3.98	3.84	4.06	4.03	3.77	3.24	3.55	4.12	1.86	4.31	2.76	4.98	5.44	4.2	3.65	3.12	2.98	3.05	4.24	3.07		CG11168	3.68667	3.77167	3.92167	3.475	3.749		CG11168	1.17	0.067184	-1.17	-0.559305	0.24402	0.0219032	CG11168	0.62	0.23882	-0.62	-0.301304	0.180253	0.0946103
CG11170	3.71	5.68	5.43	3.25	8.74	5.45	3.92	4.03	4.9	4.97	5.53	4.6	6.95	16.56	14.8	14.34	11.01	11.97	6.52	4.97	4.81	3.58	3.33	5.33	6.5	12.11	10.84	11.71	9.06	4.87	4.3	8.12	5.19	6.86		CG11170	5.37667	4.65833	12.605	4.75667	7.956		CG11170	5.24	5.81575e-06	5.24	0.839391	0.166694	4.76578e-07	CG11170	0.63	0.234833	0.63	0.277234	0.16461	0.0921458
CG11178	3.49	7.82	6.11	4.81	8.24	6.04	3.88	7.84	6.76	6.15	5.36	4.65	10.54	12	14.07	12.86	11.5	9.52	9.06	5.13	5.94	3.23	4.2	7.67	10.1	10.89	14.36	16.2	13.18	5.54	6.7	11.4	10.19	8.87		CG11178	6.085	5.77333	11.7483	5.87167	10.743		CG11178	0.91	0.122342	0.91	0.428309	0.213531	0.0448733	CG11178	1.16	0.0693617	1.16	0.424019	0.175843	0.0158936
CG11180	43.18	49.19	51.87	35.78	51.3	69.99	44.85	19.43	47.1	47.85	60.82	32.97	64.81	49.37	74.44	62.27	59.75	46.36	44.42	27.74	27.36	36.04	24.06	47.28	54.89	38.28	50.2	52.15	60.58	35.3	28.6	72.62	36.19	35.64		CG11180	50.2183	42.17	59.5	34.4833	46.445		CG11180	0.02	0.961181	-0.02	-0.0264547	0.213473	0.901374	CG11180	0.01	0.968451	-0.01	-0.00942797	0.127385	0.941001
CG11191	0	0	0	0.27	1.08	0.76	0.13	0.75	0	0.08	0.77	0	0	0.67	0	0	0	0.1	0.08	0	0.18	0.52	0.23	1.54	0	0	0	0	0	0	0	0	0	0.32		CG11191	0.351667	0.288333	0.128333	0.425	0.032		CG11191	0.28	0.530727	-0.28	-1.2856	1.23736	0.298811	CG11191	1.32	0.047462	-1.32	-2.09445	0.806123	0.00937199
CG11192	0.21	0	0	0	0.31	0.81	0.23	0.89	0	0.14	0.12	0	0	0	0	0.35	0	0	0	0.35	0	0	1.02	0.19	0	0	0	0	0	0.47	0	0	0	0		CG11192	0.221667	0.23	0.0583333	0.26	0.047		CG11192	0.45	0.354194	-0.45	-1.74347	1.27596	0.171814	CG11192	0	NA	0	-0.913675	0.770996	0.235994
CG11200	4.79	4.54	6.91	3.47	3.39	3.69	3.25	2.69	3.27	2.67	7.33	3.2	3.04	3.79	3.29	2.61	3.87	3.41	4.6	3.11	2.92	5.64	3.24	2.93	2.81	4.3	3.52	4.24	2.98	1.81	3.1	3.04	5.15	4.76		CG11200	4.465	3.735	3.335	3.74	3.571		CG11200	1.76	0.0172874	-1.76	-0.702037	0.246624	0.00441904	CG11200	0.84	0.145797	-0.84	-0.484344	0.242703	0.0459744
CG11208	22.01	14.7	9.64	22.07	12.64	16.75	21.03	21.42	16.85	10.04	19.63	12.05	13.89	16.54	15.71	16.17	12.97	11.56	13.48	30.15	15.99	19.4	19.43	9.5	14.94	19.58	13.53	12.13	16.5	16.52	12.35	11.84	8.42	23.15		CG11208	16.3017	16.8367	14.4733	17.9917	14.896		CG11208	2.28	0.00527441	-2.28	-0.809874	0.248255	0.00110527	CG11208	1.23	0.058479	-1.23	-0.704995	0.28192	0.0123953
CG11210	1.43	2.21	2.24	2.17	2.23	1.03	2.16	1.64	2.68	1.86	2.26	1.48	2.77	2.5	2.14	2.92	2.44	2.47	2.26	2.13	1.72	3.08	2.74	2.05	2.88	3.37	3.95	2.88	1.96	1.93	1.34	3.11	2.82	3.67		CG11210	1.885	2.01333	2.54	2.33	2.791		CG11210	0.5	0.318208	-0.5	-0.23717	0.164489	0.149342	CG11210	0.26	0.547098	-0.26	-0.210049	0.216358	0.331629
CG11211	0	0	0.23	0	0	0	0	0	0	0	0	0	0	0	0	0	0	0.24	0	0	0	0	0	0	0	0	0	0	0	0	0	0	0	0		CG11211	0.0383333	0	0.04	0	0		CG11211	0	NA	0	0.17383	1.34851	0.897433	CG11211	0	NA	0	NA	NA	NA
CG11221	2.55	2.39	3.68	3.39	2.33	1.98	3.16	1.99	1.99	2.36	2.2	3.71	2.05	2.01	0.82	0.7	1.13	1.84	4.02	2.24	1.89	2.32	1.56	2.89	0.74	0.25	0.98	1.42	0.8	3.46	2.31	1.07	1.93	1.72		CG11221	2.72	2.56833	1.425	2.48667	1.468		CG11221	2.95	0.00112724	-2.95	-1.40333	0.375717	0.000187657	CG11221	0.91	0.122758	-0.91	-0.924005	0.44089	0.0361022
CG11226	0.47	0.21	0	0.2	2.4	0.7	0.98	0	2.26	0.48	0.93	0.35	0	5.23	0.42	0.46	2.74	2.6	0.68	0.87	0	1.15	0.11	0.49	0	0	0	4.04	0.83	0.82	0	1.79	0	0		CG11226	0.663333	0.833333	1.90833	0.55	0.748		CG11226	0.17	0.677554	0.17	0.654197	0.846183	0.439454	CG11226	0.02	0.957338	-0.02	-0.0799392	0.797349	0.920141
CG11227	0	0	0.06	0	1.48	0	0	0	1.05	0.1	0.04	0	0	2.23	0.41	0.26	1	0.52	0.29	0.44	0	0	0	0	0	0	0	0.55	0	0	0	0.76	0	0.41		CG11227	0.256667	0.198333	0.736667	0.121667	0.172		CG11227	0.35	0.449339	0.35	1.27774	1.07902	0.236348	CG11227	0	0.998297	0	-0.00344931	0.780526	0.996474
CG11236	9.95	5.96	6.31	14.65	4.42	4.1	16.31	4.23	6.1	1.03	6.77	0.19	0	0.46	0.68	0.19	0.84	0	1.93	8.17	1.33	12.02	6.61	0.92	2.44	0.38	1.42	0	0	4.58	2	0.65	0	9.32		CG11236	7.565	5.77167	0.361667	5.16333	2.079		CG11236	4.81	1.54525e-05	-4.81	-4.05732	0.841583	1.42796e-06	CG11236	0.6	0.249237	-0.6	-1.19938	0.730726	0.100725
CG11241	6.09	4.49	5.23	7.63	4.42	6.13	4.98	5.09	4.65	5.26	5.1	5.38	2.42	2.47	1.04	1.9	3.6	2.29	3.26	5.07	3.83	5.67	4.17	3.44	2.73	1.88	1.32	2.72	1.86	3.82	4.3	1.74	0.2	3.36		CG11241	5.665	5.07667	2.28667	4.24	2.393		CG11241	7.53	2.94753e-08	-7.53	-1.71843	0.283151	1.28749e-09	CG11241	1.37	0.0421989	-1.37	-1.11172	0.418794	0.00794116
CG11247	3.73	3.96	3.45	2.67	7.01	4.05	3.4	2.03	6.01	3.52	3.6	3.64	5.48	5.71	6.2	7.76	8.5	6.97	5.94	3.62	3.91	3.34	1.72	4.83	4.95	4.26	8.03	12.01	4.97	3.15	3.16	7.81	1.16	3.99		CG11247	4.145	3.7	6.77	3.89333	5.349		CG11247	0.85	0.142164	0.85	0.330299	0.171353	0.0539063	CG11247	0.01	0.985129	-0.01	-0.00976953	0.293984	0.97349
CG11248	1.66	1.87	1.51	1.1	2.81	1.07	2.19	2.16	4.16	1.87	1.48	1.17	2.55	2.6	1.86	2.61	3.48	3.32	1.53	1.27	2.09	1.06	1.23	1.29	1.25	1.7	1.94	3.83	2.96	2.64	0.61	2.27	2.29	2.61		CG11248	1.67	2.17167	2.73667	1.41167	2.21		CG11248	0.15	0.699977	-0.15	-0.205436	0.280945	0.464638	CG11248	0.14	0.722582	0.14	0.174749	0.28738	0.543136
CG11249	1.9	1.32	0.5	1.29	3.02	1.07	1.25	1.16	4.01	1.15	1.95	1.07	2.16	3.11	2.51	3.17	2.72	3.58	1.52	2.27	1.19	1.6	1	1.35	1.89	2.53	2.09	2.69	2.12	1.83	1.32	2.57	2.31	2.17		CG11249	1.51667	1.765	2.875	1.48833	2.152		CG11249	0.14	0.726444	0.14	0.188167	0.276094	0.495534	CG11249	0.06	0.881042	0.06	0.0526901	0.194051	0.785986
CG11251	0.22	0	0.23	0.1	4.97	0.11	0	0	6.39	0.67	0.16	0	0	4.72	1.1	2.81	4.71	0.73	0.09	3.51	0	0.1	0	0	0	0	0	6.93	2.31	0.11	1.34	1.42	4.2	0		CG11251	0.938333	1.20333	2.345	0.616667	1.631		CG11251	0.08	0.835085	0.08	0.521344	1.13645	0.646415	CG11251	0.12	0.749999	0.12	0.445283	0.811293	0.583104
CG11257	2.92	4.9	2.8	2.42	5.63	3.45	1.77	4.39	3.22	4.03	2.52	2.76	3.16	2.99	5.32	3.87	3.65	4.33	4.37	3.55	3.39	2.55	2.49	4.64	3.46	3.39	3.22	4.47	2.46	3.69	2.99	5.68	5.39	3.75		CG11257	3.68667	3.115	3.88667	3.49833	3.85		CG11257	0.24	0.579666	-0.24	-0.279453	0.293662	0.341293	CG11257	0.42	0.378409	-0.42	-0.270042	0.205085	0.187929
CG11261	3.63	6.73	2.07	2.07	9.5	1.59	1.73	5.47	7.69	2.63	3.68	3.62	4.07	7.64	8.48	11.38	7.29	6.61	6.04	3.9	2.69	3.27	2.06	2.62	4.43	8.98	12.26	8.18	10.94	3.61	2.57	9.81	7.51	7.01		CG11261	4.265	4.13667	7.57833	3.43	7.53		CG11261	0.21	0.61189	0.21	0.288725	0.324086	0.372988	CG11261	1.22	0.0606401	1.22	0.638132	0.257181	0.0130921
CG11262	0.4	0	0.07	0	1.29	0	0	0	3.27	0.06	0	0	0	1.16	0	0.52	2.01	1.77	0.44	0.84	0	0.19	0	0	0	0	0	1.25	0	0.07	0.25	0.52	0	0.46		CG11262	0.293333	0.555	0.91	0.245	0.255		CG11262	0.03	0.922877	0.03	0.317711	1.29231	0.805801	CG11262	0.06	0.87978	-0.06	-0.221099	0.808035	0.784373
CG11263	0.1	0	0	0.14	1.65	0	0.3	0	0.53	0	0	0	0	0	0	0.32	0.54	0.16	0.35	0.43	0	0	0	0	0	0	1.81	1	0	0.99	0.13	0	0	0.82		CG11263	0.315	0.138333	0.17	0.13	0.475		CG11263	0.01	0.969491	-0.01	-0.11653	1.27076	0.926936	CG11263	0.25	0.560282	0.25	0.7641	0.809728	0.345348
CG11267	1094.3	1068.1	852.82	1103.98	554.65	1042.76	744.98	414.49	518.48	549.16	723.4	607.83	627.41	386.26	545.67	520.94	489.24	554.4	618.26	547.79	364.8	772	476.3	432.85	729.09	476.64	412.98	352.74	376.29	499	609.5	612.32	455.64	533.07		CG11267	952.768	593.057	520.653	535.333	505.727		CG11267	2.54	0.00285797	-2.54	-0.74649	0.215847	0.000543359	CG11267	0.79	0.163795	-0.79	-0.463582	0.241127	0.054535
CG11269	0	0.14	0	0	1.83	0.39	0	0	5.64	0	0.14	0	0	2.92	0	0.21	2.51	2.32	0.31	0.85	0	0	0	0	0	0	0	4.22	0.86	0.94	0	0.99	0	0		CG11269	0.393333	0.963333	1.32667	0.193333	0.701		CG11269	0.02	0.952019	0.02	0.197404	1.2507	0.874587	CG11269	0	NA	0	0.641777	0.810338	0.428368
CG11275	0.64	1.18	0.86	1.31	2.29	1.66	0.75	1.62	0.86	1.41	0.54	1.04	1.25	1.09	0.21	0.17	0.41	0.6	0.68	1.37	2.23	1.46	1.39	1.15	0.05	0.29	0.44	0.63	0.19	0.79	0.78	0.17	0	0.51		CG11275	1.32333	1.03667	0.621667	1.38	0.385		CG11275	1.13	0.0748159	-1.13	-1.24876	0.556158	0.024747	CG11275	2.93	0.0011878	-2.93	-1.95434	0.487277	6.05309e-05
CG11279	26.09	21.78	27.05	18.14	23.73	25.92	19.14	14.65	25.2	18.92	23.81	15.52	28.98	27.71	31.74	34.38	19.75	21.99	20.71	13.67	12.13	18.52	13.42	19.16	30.44	35.37	24.81	26.77	23.39	14.77	14.74	22.89	21.51	22.27		CG11279	23.785	19.54	27.425	16.2683	23.696		CG11279	0.06	0.880888	-0.06	-0.0569627	0.160015	0.721853	CG11279	0.17	0.670102	0.17	0.103909	0.145416	0.474876
CG11284	15.49	16.7	13.79	17.22	17.66	21.67	12.49	12.29	13.21	14.04	18.51	12.13	15.79	19.34	20.99	22.08	19.68	19.4	16.19	18.7	12.52	13.8	14	15.16	17.4	17.33	21.13	21.45	22.88	18.76	12.79	21.37	12.49	18.78		CG11284	17.0883	13.7783	19.5467	15.0617	18.438		CG11284	0.13	0.738176	-0.13	-0.0741066	0.112416	0.509756	CG11284	0.47	0.3371	-0.47	-0.157758	0.111577	0.157395
CG11286	0	0	0	0	0.65	0	0	0	0.63	0	0	0	0	0.87	0	0.19	0	0.38	0.14	0.13	0	0	0	0	0	0	0.36	0.99	0.26	0.17	0	0	0	0		CG11286	0.108333	0.105	0.24	0.045	0.178		CG11286	0.06	0.868088	0.06	0.517818	1.34627	0.70051	CG11286	0	NA	0	0.602908	0.81131	0.457404
CG11289	0.59	1.24	0.61	0.09	0.56	0.64	0.76	1.33	0.72	1.07	1.43	0.46	4.19	1.7	2.21	2.01	2.3	1.19	0.76	1.38	0.23	0.63	0.9	2.46	4.59	2.47	1.03	2.62	1.83	3.03	1.51	3.1	4.35	1.74		CG11289	0.621667	0.961667	2.26667	1.06	2.627		CG11289	0.55	0.281233	0.55	0.650482	0.426342	0.127078	CG11289	0.98	0.104471	0.98	0.865047	0.395767	0.0288339
CG11291	1.69	1.2	2.48	1.64	13.21	2.21	0.16	0	15.85	1.2	0.52	0.49	0.72	7.95	0.23	9.53	11.31	7.22	1.12	5.7	0.43	0.21	0	0.27	2.77	0.64	1.08	8.28	3.79	5.52	0	5.93	0.73	2.1		CG11291	3.73833	3.03667	6.16	1.28833	3.084		CG11291	0.12	0.752707	0.12	0.62127	0.980363	0.526267	CG11291	0.21	0.615435	0.21	0.581343	0.698712	0.405398
CG11294	2.22	0.19	0.09	1.09	6.52	1.12	0.66	0.17	8.98	0.93	0.76	0.11	0	1.56	0.43	2.73	6.22	4.64	0.42	5.01	0.2	1.25	0	0.6	1.4	0	0	7.12	1.91	1.59	0.16	3.18	0	0.97		CG11294	1.87167	1.935	2.59667	1.24667	1.633		CG11294	0.01	0.973514	0.01	0.0725806	0.897337	0.935534	CG11294	0.03	0.933628	-0.03	-0.122259	0.762568	0.872625
CG11298	0.81	0.3	0.14	0.26	2.58	0.14	0	0.65	7.85	0	0	0	0	5.07	1.21	2.68	2.78	5.19	0	1.5	0	0.37	0	0	0	0.3	1.13	2.97	0	0	0	1.39	0	1.08		CG11298	0.705	1.41667	2.82167	0.311667	0.687		CG11298	0.08	0.835013	0.08	0.535438	1.16635	0.646182	CG11298	0.05	0.88146	0.05	0.219556	0.810582	0.786498
CG11300	39.57	7.68	17.38	532.3	3353.07	2129.88	918.48	905.65	179.63	3667.58	331.37	23.36	27.92	4.03	0.26	1.75	6.18	220.37	0	20.71	2862.01	3283.52	319.82	5381.42	485.32	73.34	14.38	12.26	18.57	6.21	3.94	57.15	10.6	394.94		CG11300	1013.31	1004.34	43.4183	1977.91	107.671		CG11300	3.59	0.000259835	-3.59	-4.23099	1.02263	3.51343e-05	CG11300	2.65	0.00226042	-2.65	-2.97077	0.780154	0.000140135
CG11306	16.7	21.34	15.18	13.22	17.52	16.5	13.95	22.24	21.22	18.99	20.04	16.61	15.52	26.34	25.57	20.84	22.79	22.38	23.71	17.6	20.18	14.06	15.75	15.11	23.98	31.93	24.51	23.51	24.81	14.64	15.19	21.76	21.14	18.14		CG11306	16.7433	18.8417	22.24	17.735	21.961		CG11306	1.04	0.0908865	-1.04	-0.355512	0.16511	0.031304	CG11306	0.28	0.521583	-0.28	-0.146056	0.14289	0.306708
CG11307	4.29	6.25	5.12	5.05	5.87	4.96	4.03	3.87	6.63	4.34	5.5	3.54	2.65	7.49	7.97	6.33	4.72	7.73	3.44	3.53	5.53	3.2	3.37	3.26	3.74	6.95	4.14	8.78	7.65	2.94	3.56	7.55	0	3.03		CG11307	5.25667	4.65167	6.14833	3.72167	4.834		CG11307	0.17	0.678985	-0.17	-0.157029	0.20405	0.44156	CG11307	0.08	0.830396	-0.08	-0.148973	0.392026	0.70394
CG11309	13.8	13.59	7.36	12.75	5.88	8.36	9.55	9.94	13.16	7.65	11.04	7.43	10.09	8.71	9.42	8.38	8.7	7.14	5.65	13.43	8.15	10.63	9.9	4.92	8.85	11.75	10.48	9.24	15.33	10.35	7.67	8.87	11.72	11.49		CG11309	10.29	9.795	8.74	8.78	10.575		CG11309	3.76	0.000172206	-3.76	-0.717648	0.169081	2.19163e-05	CG11309	0.2	0.631447	-0.2	-0.202147	0.253468	0.425146
CG11313	9.11	52.07	4.51	6.69	30.71	6.53	3.58	53.9	62.7	46.68	6.81	41.15	25.49	38.98	10.27	12.12	87.27	30.63	6.67	109.48	29.93	3.19	5.07	28.15	17.47	37.36	15.84	52.28	67.19	84.01	36.42	32.86	7.56	71.44		CG11313	18.27	35.8033	34.1267	30.415	42.243		CG11313	0.24	0.57062	-0.24	-0.629187	0.650181	0.333189	CG11313	0.02	0.944592	0.02	0.0765796	0.572357	0.893563
CG11317	0.11	0.07	0.14	0.33	0.4	0.68	0.57	0.09	0	0.49	0.14	0.06	0.36	0.05	0.28	0.33	0.22	0.26	0.02	0	0.35	0.3	0.17	0.89	0.31	0.05	0.32	0.11	0.42	0.11	0.32	0.12	0.59	0		CG11317	0.288333	0.225	0.25	0.288333	0.235		CG11317	0.1	0.800513	-0.1	-0.417444	0.778147	0.591641	CG11317	0.18	0.657	-0.18	-0.494887	0.66764	0.458543
CG11318	2.18	1.86	1.84	2.16	0.83	1.75	0.84	1.99	0.88	0.09	1.9	0.69	2.19	0.44	1.14	0.48	1.47	0.12	0.84	4.73	1.07	3.84	1.64	0.32	0.1	0.24	0.51	1.07	1.14	1.27	0.91	0.49	0	1.55		CG11318	1.77	1.065	0.973333	2.07333	0.728		CG11318	0.22	0.601556	-0.22	-0.632283	0.695089	0.36301	CG11318	1.58	0.0264321	-1.58	-1.65291	0.57654	0.00414445
CG11319	0.34	0.12	0.11	0.34	0.4	0.63	0.19	0.07	0.09	0.24	0.16	0.05	0.19	0.41	0.16	0.15	0.33	0.18	0.05	0.18	0.23	0.29	0.09	0.4	0.24	0.08	0.22	0.39	0.47	0.19	0.13	0.08	0.73	0.03		CG11319	0.323333	0.133333	0.236667	0.206667	0.256		CG11319	0.11	0.782494	0.11	0.241102	0.4196	0.565563	CG11319	0.03	0.938504	-0.03	-0.076798	0.517251	0.881969
CG11322	0	0	0	0	1.33	0	0.06	0	1.41	0.08	0.13	0	0	0.62	0.09	1.34	0.73	1.72	0	0.58	0	0	0	0	0	0	0.82	0.61	0.39	0.09	0.08	0.22	0	0		CG11322	0.221667	0.28	0.75	0.0966667	0.221		CG11322	0.22	0.605108	0.22	0.919022	1.01876	0.367003	CG11322	0.07	0.844533	0.07	0.284271	0.811095	0.72598
CG11327	4.39	2.02	3.12	2.18	23.39	2.24	1.85	1.77	38.01	2.86	2.88	0.21	1.28	16.68	1.07	6.43	20.05	15.62	4.41	10.68	0.77	2.79	0	0.29	6.8	0	1.2	13.04	0.37	7.71	1.91	13.2	0.17	5.34		CG11327	6.22333	7.93	10.1883	3.15667	4.974		CG11327	0.01	0.982832	0.01	0.0447128	0.844771	0.957789	CG11327	0.04	0.911317	0.04	0.153894	0.739807	0.835214
CG11333	0.12	0.41	0	0	2.82	0.74	0.26	1.18	1.9	0	1.1	0	0	1.31	0.37	0	1.03	0.2	0	0.68	0	0	0.59	0	0	0	0	2.35	0	1.08	0	0	0	0		CG11333	0.681667	0.74	0.485	0.211667	0.343		CG11333	0.22	0.602066	-0.22	-0.917742	1.0105	0.363768	CG11333	0	NA	0	0.0189483	0.736353	0.979471
CG11334	49.45	45.04	32.66	42.71	23.65	38.14	35.61	29.98	36.32	24.4	39	42.59	30.04	29.04	29.26	29.68	34.79	26.68	23.85	39.03	18.64	32.39	32.9	21.01	26.16	29.04	29.35	31.13	32.08	29.81	31.44	27.16	21.26	30.88		CG11334	38.6083	34.65	29.915	27.97	28.831		CG11334	3.75	0.000179871	-3.75	-0.79307	0.187345	2.30384e-05	CG11334	0.73	0.184561	-0.73	-0.393068	0.213075	0.0650755
CG11342	18.03	13.04	11.53	28.76	9.89	13.81	20.27	21.54	12.3	6.03	17.92	3.85	7.91	2.59	1.99	3.69	3.28	4.55	2.4	33.99	10.19	18.94	13.51	2.13	6.13	3.03	4.25	1.38	2.5	11.21	8.38	5.94	6.21	20.15		CG11342	15.8433	13.6517	4.00167	13.5267	6.918		CG11342	4.17	6.80527e-05	-4.17	-2.24886	0.50227	7.55576e-06	CG11342	0.9	0.126896	-0.9	-1.15945	0.558301	0.0378252
CG11345	241.44	39.98	75.31	69.96	19.64	69.23	97.69	23.74	5.84	15.31	28.2	39.28	9.18	2.06	0.78	0	1.89	23.62	22.91	28.86	13.63	109.68	11.53	26.84	5.09	0.17	0	0	1.4	8.22	276.52	12.81	9.85	17.57		CG11345	85.9267	35.01	6.255	35.575	33.163		CG11345	2.02	0.00948163	-2.02	-2.71982	0.887212	0.00217246	CG11345	0	NA	0	-2.01791	0.712553	NA
CG11349	0.71	0.56	2.18	32.32	49.81	49.82	37.2	17.78	3.74	47.33	4.57	0.19	1.41	0.08	0	0	0.21	30.9	0.25	0.06	42.58	39.04	23.12	53.84	9.04	1.27	0	0.7	0.23	0.07	0.92	0.1	0.8	0		CG11349	22.5667	18.4683	5.43333	26.4817	1.313		CG11349	0.57	0.268237	-0.57	-1.81725	1.16831	0.119838	CG11349	2.92	0.00121355	-2.92	-3.11652	0.778225	6.21073e-05
CG11350	2403.28	2351.47	5063.26	4632.27	2636.54	2185.82	4498	3144.14	774.26	2349.22	304.51	3458.99	344.4	7.09	4.42	0.98	18.49	1388.38	6090.66	1371.64	3144.39	4460.37	4844.19	5550.03	859.81	119.68	42.59	22.13	22.04	3688.07	3945.19	250.39	177.76	2121.44		CG11350	3212.11	2421.52	293.96	4243.55	1124.91		CG11350	1.92	0.0120212	-1.92	-3.0617	1.02655	0.00285889	CG11350	0.93	0.118115	-0.93	-1.51452	0.715431	0.0342656
CG11353	0.4	0.24	0.44	0.17	0.53	0.1	0.16	0.1	0.54	0.13	3.31	0.36	1.76	1.66	1.99	0.97	1.74	1.47	0.1	0.8	0.19	0.37	0.1	0.76	1.36	1.58	2.94	1.72	1.24	1.7	0.49	1.68	1.91	1.69		CG11353	0.313333	0.766667	1.59833	0.386667	1.631		CG11353	0	NA	0	0.621121	0.675007	NA	CG11353	2.81	0.00153171	2.81	1.56134	0.396998	8.39426e-05
CG11356	0	0	0	0	0	0	0	0	0	0	0	0	0	0	0	0	0	0	0	0	0	0	0	0	0	0	0	0	0	0	0	0	0	0		CG11356	0	0	0	0	0		CG11356	0	NA	0	NA	NA	NA	CG11356	0	NA	0	NA	NA	NA
CG11357	9.21	14.33	13.25	6.33	13.18	13.23	10.38	6.09	12.57	10.88	17.09	8.06	58.66	28.62	44.13	41.53	41.15	46.72	18.2	10.27	7.11	7.13	5.42	35.23	61.91	34.28	42.47	43.51	48.46	30.26	25.5	73.16	46.38	45.38		CG11357	11.5883	10.845	43.4683	13.8933	45.131		CG11357	8.16	6.93345e-09	8.16	1.49418	0.236533	2.66653e-10	CG11357	3.42	0.000379336	3.42	1.30191	0.298209	1.2668e-05
CG11360	1.84	2.33	2.41	1.85	3.56	2.37	1.82	1.9	3.16	2.41	2.58	2.04	3.84	5.28	5.46	5.25	4.24	4.45	2.53	1.41	2.53	2.31	1.98	3.6	4.05	4.69	7.54	5.69	6.57	1.86	2.66	4.83	4.42	3.28		CG11360	2.39333	2.31833	4.75333	2.39333	4.559		CG11360	5.62	2.41935e-06	5.62	0.477846	0.0915102	1.77214e-07	CG11360	0.98	0.105248	0.98	0.45043	0.206478	0.0291466
CG11362	1	1.39	0.19	1.41	13.88	1.13	0	1.64	18.78	0.97	0.42	0.16	0	11.54	1.67	2.26	12.54	8.19	2.27	3.44	0.18	0.51	0	0	2.15	1.04	0.97	5.61	2.78	4.74	2.43	12.22	0	2.76		CG11362	3.16667	3.66167	6.03333	1.06667	3.47		CG11362	0.05	0.895351	0.05	0.330608	1.03008	0.748245	CG11362	0.49	0.326395	0.49	0.977672	0.678981	0.149893
CG11367	1.38	1.66	1.52	1.27	3.08	1.47	1.43	1.43	2.31	1.75	1.99	1.3	1.21	2.53	1.11	2.27	2.59	1.69	0.98	1.7	2.1	0.52	0.52	1.51	1.26	1.67	1.37	2.05	1.87	1.83	1.38	1.96	0.97	1.25		CG11367	1.73	1.70167	1.9	1.22167	1.561		CG11367	0.73	0.18718	-0.73	-0.387145	0.218276	0.0761211	CG11367	0.05	0.898732	-0.05	-0.0671647	0.284996	0.813689
CG11368	0	0	0	36.17	62.78	88.34	48.7	50.47	7.28	49.48	2.37	0.3	0	1.08	0	0	0	74.17	0	0	58.52	80.14	41.08	55.97	8.84	1.58	0	0	2.11	0	0	1.82	2.98	0		CG11368	31.215	26.4333	12.5417	39.285	1.733		CG11368	0.26	0.555526	-0.26	-1.24568	1.25019	0.319058	CG11368	2.2	0.0062515	-2.2	-2.78127	0.806569	0.000564199
CG11369	0.33	0.28	0	0.29	4.15	0.31	0	0	6.34	0.11	0.05	0.05	0	4.03	0.12	3.69	6.79	3.41	0.35	1.83	0.06	0.4	0.3	0.14	0.66	0	0	2.37	0	0.79	0.75	1.44	0.26	0.85		CG11369	0.893333	1.09167	3.00667	0.513333	0.712		CG11369	0.17	0.672941	0.17	0.91437	1.1717	0.435169	CG11369	0	0.992667	0	0.0119852	0.707187	0.986478
CG11370	1143.69	821.68	1174.06	1209.88	183.68	264.64	552.86	344.1	130.41	73.24	592.51	862.69	61.62	2.38	3.26	1.58	1.43	42.84	577.91	454.27	170.08	687.27	383.4	170.45	65.78	9.13	3.73	3.08	2.44	601.95	1421.2	94.75	79.17	314.38		CG11370	799.605	425.968	18.8517	407.23	259.561		CG11370	5.39	4.07533e-06	-5.39	-4.41861	0.864356	3.18727e-07	CG11370	0.17	0.683556	-0.17	-0.51298	0.745836	0.491584
CG11373	10.65	1.65	0.91	0.84	43.16	2.68	1.25	1.24	83.25	2.89	1.49	0	0	29.9	0.44	13.68	43.28	34.56	2.88	19.3	1.04	5.29	0	2.32	0.64	0	0	44.66	6.61	13.64	2.68	31.89	0	19.94		CG11373	9.98167	15.02	20.31	5.13833	12.006		CG11373	0.02	0.961181	0.02	0.138031	1.10714	0.900782	CG11373	0.13	0.738552	0.13	0.448503	0.784382	0.567463
CG11374	1.14	1.19	0.99	1.22	1.64	1.73	1.28	0.17	1.18	1.3	0.64	0.82	0.33	2.06	1.6	1.65	1	1.06	0.52	0.63	1.51	0.88	0.09	0.25	1.03	1.2	0.34	4.47	0.48	1.05	0.6	0.14	0	0.98		CG11374	1.31833	0.898333	1.28333	0.646667	1.029		CG11374	0.01	0.968983	-0.01	-0.0421784	0.453925	0.925968	CG11374	0.05	0.894789	0.05	0.145353	0.59908	0.808295
CG11377	11.82	16.58	16.47	11.65	11.99	14.24	11.65	12.77	13.47	14.75	13.93	11.11	21.92	21.73	23.88	24.91	20.22	17.92	14.95	12.97	14.89	12.21	11.56	17.62	23.06	18.96	21.96	31.17	23.57	21.31	12.51	27.69	20.03	27.52		CG11377	13.7917	12.9467	21.7633	14.0333	22.778		CG11377	0.33	0.463384	0.33	0.170796	0.147385	0.246519	CG11377	0.75	0.176768	0.75	0.252882	0.134856	0.0607647
CG11378	46.1	20.49	11.69	46.15	4.84	19.93	26.86	20.61	10.7	4.19	25.37	1.76	9.8	1.05	1.29	2.4	2.76	1.36	0.72	40.81	17	41.68	35.18	3.98	5.58	2.02	1.35	2.4	1.31	23.93	13.45	5.26	3.6	27.66		CG11378	24.8667	14.915	3.11	23.2283	8.656		CG11378	2.84	0.00144783	-2.84	-2.53114	0.691079	0.000249683	CG11378	0.94	0.114032	-0.94	-1.40852	0.65972	0.032759
CG11379	0.67	0.33	0.11	0.11	4.23	0.22	0.39	0	5.87	0.48	0	0	0	1.8	0.33	0.98	3.52	2.8	0.45	1.64	0.21	0.1	0	0	1.49	0	0.58	2.57	0	1.73	0.1	0.28	1.17	1.01		CG11379	0.945	1.12333	1.57167	0.4	0.893		CG11379	0.02	0.959662	0.02	0.149551	1.12364	0.894118	CG11379	0.18	0.664374	0.18	0.534349	0.736962	0.468409
CG11380	0.06	0.15	0.09	0.05	0.22	0.09	0	0	0	0.02	2.63	0.07	0	0	0	0	0	0	0	0	0	0	0	0	0	0	0	0	0	0.08	0	0	0	0		CG11380	0.11	0.453333	0	0	0.008		CG11380	0	NA	0	-2.82127	1.36089	NA	CG11380	0	NA	0	0.178248	0.659356	0.786901
CG11381	0	0	0	0	0	0	0	0	0	0	0	0.08	0	0	0	0	0	0	0	0	0	0.09	0	0	0	0	0	0	0	0	0	0	0	0		CG11381	0	0.0133333	0	0.015	0		CG11381	0	NA	0	-0.242331	1.34851	0.857387	CG11381	0	NA	0	-0.102642	0.659356	0.876293
CG11382	0.65	0.3	0.67	0.31	0	0.66	0.46	0	0	0.28	0.85	0.07	0	0.25	0	0.36	0	0.81	0.27	0.12	0.61	1.72	0.13	0.86	0.31	0.73	0.77	1.8	0.12	0.24	0.3	0.63	0	0.28		CG11382	0.431667	0.276667	0.236667	0.618333	0.518		CG11382	0.09	0.804555	-0.09	-0.599737	1.13814	0.598232	CG11382	0.31	0.489724	-0.31	-0.621324	0.571012	0.276546
CG11384	1.33	0.69	0.95	1.21	0.14	1.72	1.1	1.19	0.63	0.93	0.95	0.12	0	1.37	0.07	0.47	1.2	0.31	0.12	1.05	0.33	1.37	1.16	0.41	1.03	0.32	0.3	1.49	0.11	1.25	0.33	0.09	0	1.54		CG11384	1.00667	0.82	0.57	0.74	0.646		CG11384	0.52	0.304099	-0.52	-1.06102	0.720175	0.140674	CG11384	0.24	0.575617	-0.24	-0.558013	0.612461	0.362243
CG11388	1.63	1.88	2.98	1.24	3.58	1.89	4.09	1.12	3.1	1.96	2.1	2.71	2.04	5.43	6.83	5.28	4.65	4.64	2.74	3.32	2.56	1.64	1.42	3.82	3.52	4.82	5.29	5.22	7.56	1.65	2.45	3.38	1.38	3.31		CG11388	2.2	2.51333	4.81167	2.58333	3.858		CG11388	0.29	0.510433	0.29	0.338995	0.315241	0.282218	CG11388	0.1	0.795648	0.1	0.11567	0.257148	0.652841
CG11391	0	0	0	0	0	0	0	0	0	0	0	0	0	0	0	0	0	0	0	0	0	0	0	0	0	0	0	0	0	0	0	0	0	0		CG11391	0	0	0	0	0		CG11391	0	NA	0	NA	NA	NA	CG11391	0	NA	0	NA	NA	NA
CG11396	7.71	5.85	6.06	7.13	12.58	6.46	4.63	4.57	9.75	8.1	6.75	4.94	5.31	10.41	10.92	11.6	12.23	12.87	6.46	6	5.23	4.79	2.86	7.27	13.16	9.94	4.83	13.08	12.51	7.69	6.29	7.03	4.69	6.14		CG11396	7.63167	6.45667	10.5567	5.435	8.536		CG11396	0.21	0.614344	0.21	0.161784	0.182997	0.376655	CG11396	0.27	0.536354	0.27	0.227313	0.229058	0.321011
CG11398	0.87	1.52	1.15	0.74	2.69	2.05	2.32	1.39	1.57	2.41	2.82	1.73	2.26	2.36	3.92	3.8	2.31	4.21	3.08	1.61	1.51	1.16	0.46	3.05	2.75	2.49	3.65	3.82	4.27	1.33	0.99	1.25	0.92	1.55		CG11398	1.50333	2.04	3.14333	1.81167	2.302		CG11398	0.02	0.948375	0.02	0.0431206	0.25022	0.863177	CG11398	0.04	0.907173	-0.04	-0.072908	0.333489	0.826944
CG11399	3.1	2.61	2.74	2.64	3.04	3.66	2.6	2.52	3.34	2.75	3.33	2.3	3.41	4.16	4.68	4.32	4.47	4.14	2.78	2.76	2.14	3.15	2.03	3.38	3.34	3.45	3.3	3.03	3.08	2.43	1.96	4.22	4.1	3.62		CG11399	2.965	2.80667	4.19667	2.70667	3.253		CG11399	0.03	0.943985	0.03	0.0182369	0.0984788	0.853083	CG11399	0.35	0.450778	-0.35	-0.170755	0.146463	0.243672
CG11400	3.63	7.99	7.26	5.98	4.1	3.57	4.17	6.35	4.09	3.63	5.83	6.22	6.08	8.59	18.91	7.8	8.98	9.58	6.67	5.32	2.85	5.8	5.13	7.5	6.93	8.19	18.22	9.37	6.22	6.17	15.06	14.29	6.92	9.93		CG11400	5.42167	5.04833	9.99	5.545	10.13		CG11400	0.3	0.500353	0.3	0.34814	0.318613	0.274537	CG11400	0.59	0.258685	0.59	0.460796	0.284951	0.105855
CG11403	3.07	4.78	3.93	1.69	5.56	3.7	1.61	3.18	5.18	4.75	4.98	3.29	3.48	5.85	9.12	8.39	6.2	4.26	5.27	3.2	3.31	2.16	3.09	6.24	6.68	6.28	5.23	6.74	8.99	3.49	4.28	7.61	5.27	4.59		CG11403	3.78833	3.83167	6.21667	3.87833	5.916		CG11403	0.09	0.813107	0.09	0.137573	0.269677	0.609954	CG11403	0.28	0.530425	0.28	0.177176	0.176451	0.315325
CG11404	1.47	3.16	1.05	0.96	20.1	1.71	0.24	0.14	24.46	1.18	0.25	0	0	19.12	0.85	8.23	16.02	18.46	1.79	8.52	1.6	1.25	0	0.4	4.08	0	0.18	13.76	1.01	3.81	2.69	10.03	0	5.41		CG11404	4.74167	4.37833	10.4467	2.26	4.097		CG11404	0.15	0.706425	0.15	0.791231	1.10032	0.472086	CG11404	0.08	0.839889	0.08	0.264703	0.735968	0.719096
CG11406	0.86	1.45	1.12	0.82	1.71	1.43	1.06	1.3	1.59	0.92	1.08	1.4	1.07	1.62	1.51	1.97	2.13	2.4	1.4	1.49	0.85	1.03	1.1	1.05	2.27	1.97	1.24	2.07	1.86	1.35	1.05	1.33	1.03	1.58		CG11406	1.23167	1.225	1.78333	1.15333	1.575		CG11406	0.03	0.938187	-0.03	-0.0462688	0.22669	0.83827	CG11406	0.01	0.987607	-0.01	-0.00508366	0.185062	0.978085
CG11407	0.22	0.18	0	0.15	0	0.08	0	0.32	0.18	0.14	0.72	0.14	0	0	0	0	0.45	0	0	0.78	0.69	0.37	0	0	0	0	0	0	0	0.47	0.15	0	0	0		CG11407	0.105	0.25	0.075	0.306667	0.062		CG11407	0.5	0.315032	-0.5	-1.68467	1.16301	0.147466	CG11407	0.37	0.422096	-0.37	-0.969197	0.793216	0.221761
CG11409	0.16	0.08	0.3	0.23	0.19	0.21	0.33	0.18	0.2	0.21	1.29	0.13	0	0.04	0.1	0.01	0.17	0.04	0.27	0.16	0.04	0.22	0.11	0.15	0.09	0.13	0.15	0.15	0.15	0.21	0.53	0.31	0.16	0.09		CG11409	0.195	0.39	0.06	0.158333	0.197		CG11409	3.72	0.000189926	-3.72	-2.9494	0.699008	2.44941e-05	CG11409	0.01	0.976493	0.01	0.0238176	0.462601	0.958938
CG11413	31.71	6.36	4.19	8.23	2.2	23.17	13.83	3.16	2.72	1.78	0.48	1.08	0.4	0.91	0.51	0.28	0.12	7.15	3.01	0.85	2.4	27.55	0.61	4.16	1.11	1.43	0	0.89	0.95	1.5	81.83	4.6	7.27	3.49		CG11413	12.6433	3.84167	1.56167	6.43	10.307		CG11413	0.84	0.146027	-0.84	-1.69118	0.884354	0.0558331	CG11413	0	NA	0	-1.45595	0.658277	NA
CG11414	15.55	15.54	16.28	14.94	20.76	20.92	10.96	9.02	20.7	13.17	16.89	14.67	15.62	21.2	23.37	22.49	21.65	25.49	14.37	14.53	15.29	12.68	11.67	17.01	18.55	17.57	17.87	20.28	19.88	16.02	13.11	18.95	17.55	17.3		CG11414	17.3317	14.235	21.6367	14.2583	17.708		CG11414	0.07	0.842959	0.07	0.0559401	0.125822	0.656611	CG11414	0.43	0.372767	-0.43	-0.122995	0.0925377	0.183803
CG11417	14.85	17.16	21.91	15.28	16.89	24.57	14.26	9.4	21.63	18.56	24.33	11.75	25.8	19.22	29.06	22.67	23.66	25.75	14.58	13.52	11.79	16.47	7.71	16.88	24.61	19.98	19.17	18.07	26.78	16.28	14.49	18.88	18.04	14.24		CG11417	18.4433	16.655	24.36	13.4917	19.054		CG11417	0.02	0.946967	0.02	0.0313293	0.177214	0.859675	CG11417	0.13	0.740801	0.13	0.0793419	0.139995	0.570886
CG11425	51.73	21.66	18.5	17.08	8.24	18.94	18.41	16.47	13.6	22.1	21.58	11.9	1.91	7.19	3.38	2.21	4.46	3.72	10.89	26.61	17.68	12.45	28.21	6.82	10.37	7.06	2.09	0	5.98	6.02	7.6	2.77	2.27	3.33		CG11425	22.6917	17.3433	3.81167	17.11	4.749		CG11425	15.87	1.36092e-16	-15.87	-2.73333	0.3114	1.6708e-18	CG11425	2.59	0.00254395	-2.59	-2.0116	0.53389	0.000164679
CG11426	2.88	1.51	1.23	3.16	1.29	2.83	1.06	5.31	1.11	1.22	4.26	3.14	1.05	2.91	3.69	4.25	4.43	4.97	0	4.26	2.64	1.82	3.73	3.03	0.85	8.09	7.72	8.74	5.44	2.59	3.49	4.62	0.77	5.81		CG11426	2.15	2.68333	3.55	2.58	4.812		CG11426	0.1	0.792157	-0.1	-0.28084	0.506357	0.579149	CG11426	0.12	0.763322	0.12	0.286794	0.555315	0.605539
CG11436	1.05	2.87	1.78	2.01	3.02	2.33	1.61	1.08	2.28	2.09	2.36	1.96	1.97	4.33	5.42	6.05	3.76	3.74	4.02	2.68	1.96	1.76	1.88	2.94	3.44	3.49	4.05	4.61	6.09	1.86	2.53	4.14	4.06	2.41		CG11436	2.17667	1.89667	4.21167	2.54	3.668		CG11436	1.44	0.0361294	1.44	0.585324	0.228608	0.0104556	CG11436	0.07	0.846563	0.07	0.0659116	0.190368	0.729167
CG11437	1.66	1.15	7.32	0.44	2.37	2.81	1.85	2.6	0.11	3.5	0.92	0.53	0	0.16	0.46	0	0.87	1.02	1.64	1.03	4.52	3.98	0	3.97	0.15	0.52	0	0	0	0.76	0.43	0	0	2.3		CG11437	2.625	1.585	0.418333	2.52333	0.416		CG11437	1.6	0.0251473	-1.6	-2.30023	0.85051	0.00684003	CG11437	1.29	0.05152	-1.29	-1.9407	0.758242	0.0104833
CG11438	4.34	5.35	8.47	3.44	11.11	6.56	4.35	8.48	2.67	10.93	0.79	7.22	0	1.4	0	0.34	2.46	2.68	4.68	6.51	10.71	6.26	3.19	8.16	1.38	0.21	0.26	0.51	0.75	6.11	7.22	0.8	0	3.99		CG11438	6.545	5.74	1.14667	6.585	2.123		CG11438	2.06	0.00872415	-2.06	-2.69064	0.869598	0.001974	CG11438	0.96	0.109762	-0.96	-1.42894	0.662443	0.0309992
CG11444	63.12	68.52	74.97	59.94	58.07	71.19	72.47	33.01	54.15	50.68	74.91	52.13	64.11	60.98	81.3	84.51	65.98	73.19	71.29	46.96	36.83	51.25	43.06	52.57	74.16	76.33	70.06	55.65	60.34	52.74	52.11	79.24	55.6	64.35		CG11444	65.9683	56.225	71.6783	50.3267	64.058		CG11444	0.34	0.452477	-0.34	-0.215179	0.182653	0.238767	CG11444	0.13	0.73696	-0.13	-0.0703654	0.122292	0.565028
CG11447	20.71	28.85	23.97	15.51	35.56	26.74	16.85	18.01	38.91	28.8	35.08	25.09	27.68	61.01	72.75	61.08	47.21	53.09	32.34	26.74	22.62	16.31	12.54	24.66	32.08	58.26	48.32	43.68	69.14	20.7	15.75	44.27	16.35	30.4		CG11447	25.2233	27.1233	53.8033	22.535	37.895		CG11447	1.12	0.0760178	1.12	0.430285	0.192283	0.0252362	CG11447	0.32	0.481038	0.32	0.260924	0.235738	0.268363
CG11448	3.09	4.16	5.05	3.03	4.94	5.57	3.43	5.38	5.07	4.65	4.92	3.81	7.74	8.38	15.04	14.13	9.39	11.55	4.81	5.19	4.09	3.46	2.51	7.98	8.8	13.44	16.13	8.28	14.47	6.03	5.55	12.46	7.49	7.97		CG11448	4.30667	4.54333	11.0383	4.67333	10.062		CG11448	2.43	0.00375656	2.43	0.679691	0.201498	0.000743042	CG11448	2.03	0.00929935	2.03	0.657381	0.199331	0.000973989
CG11449	0	0	0	0	0	0	0	0	0	0	0	0	0	0	0	0	0	0	0	0	0	0	0	0	0	0	0	0	0	0	0	0	0	0		CG11449	0	0	0	0	0		CG11449	0	NA	0	NA	NA	NA	CG11449	0	NA	0	NA	NA	NA
CG11453	11.09	6.53	2.61	13.56	2.06	11.48	6.92	7.37	3.9	3.95	9.23	1.11	4.06	2.5	1.23	0.85	1.51	0.51	0.38	14.26	6.59	14.62	8.82	1.61	1.92	0.69	0.97	1.07	1.26	7.6	4.8	0.4	3.08	4.65		CG11453	7.88833	5.41333	1.77667	7.71333	2.644		CG11453	2.71	0.00195684	-2.71	-2.02881	0.5677	0.000351924	CG11453	1.2	0.0631339	-1.2	-1.53079	0.622158	0.0138762
CG11454	9.41	12.32	8.2	4.94	12.44	10.27	5.89	8.85	9.68	8.37	12.53	7.28	9.93	12.04	16.5	13.21	10.72	12.82	8.88	7.69	6.87	6.5	9.11	7.55	13.86	12.66	12.58	8.53	12.43	7.75	8.25	11.65	5.07	8.84		CG11454	9.59667	8.76667	12.5367	7.76667	10.162		CG11454	0.04	0.92173	-0.04	-0.0460805	0.183967	0.802215	CG11454	0.07	0.844533	-0.07	-0.0615606	0.17575	0.726133
CG11456	1.72	2.77	2.11	1.64	3.8	3.13	2.11	2.19	4.08	2.64	1.63	2.36	2.63	2.75	2.67	7.42	2.99	3.55	2.23	1.88	1.84	1.29	1.72	2.74	1.79	2.23	2.25	2.19	3.27	2.07	1.16	3.9	0.41	2.16		CG11456	2.52833	2.50167	3.66833	1.95	2.143		CG11456	0.01	0.974699	-0.01	-0.0235912	0.307277	0.938802	CG11456	0.4	0.395168	-0.4	-0.292408	0.228213	0.200091
CG11458	0.19	0	0	0	1.09	2.02	0	0	1.68	0.25	0	0	0	2.91	0	0.95	1.61	0	0	0.85	0.27	0.53	0	1.67	0.28	0	0	5.64	0	0	0	0.37	0	0		CG11458	0.55	0.321667	0.911667	0.553333	0.629		CG11458	0.11	0.768331	0.11	0.775936	1.28996	0.547495	CG11458	0.04	0.905574	-0.04	-0.179604	0.810835	0.824699
CG11459	0	0	0	0	0	0	0	0	0	0	0	0.09	2.53	102.48	6.19	2.16	12	18.77	0	0	0.41	0	0	4.43	0	22.13	1.36	1.26	4.22	3.4	0	0.84	0	3.1		CG11459	0	0.015	24.0217	0.806667	3.631		CG11459	11.2	6.33147e-12	11.2	7.61006	1.02853	1.37239e-13	CG11459	0.32	0.482011	0.32	0.896346	0.811334	0.269255
CG11470	71.84	5.35	2.05	69.24	14.11	217.54	150.76	146.07	18.06	337.87	22.01	1.02	1.24	0	0	0.66	0.75	53.31	0.32	1.03	189.15	59.39	133.85	20.23	6.34	0.89	0	0	0	0.59	0.56	0.51	0	0.68		CG11470	63.355	112.632	9.32667	67.3283	0.957		CG11470	1.76	0.0173216	-1.76	-3.25352	1.14327	0.00443016	CG11470	5.4	4.01192e-06	-5.4	-4.32431	0.77476	2.38476e-08
CG11474	19.23	15.09	20.74	20.14	14.68	15.95	15.97	8.02	17.63	13.82	13.6	14.94	12.63	35.44	18.98	15.54	21.75	15.52	15.43	11.97	12.3	14.82	14.57	9.68	13.92	15.32	15.05	16.81	13.35	9.11	16	17.62	3.08	11.45		CG11474	17.6383	13.9967	19.9767	13.1283	13.171		CG11474	0.04	0.920587	-0.04	-0.0626995	0.24798	0.800391	CG11474	0.7	0.198926	-0.7	-0.452105	0.251727	0.072493
CG11475	4.5	4.25	5.71	3.96	5.55	6	3.29	1.81	3.51	3.94	5.35	2.67	4.05	7.54	8.2	7.98	6.58	8.6	3.96	3.89	2.82	3.61	1.65	3.55	3.31	4.79	5.25	3.99	5.58	4.71	2.66	5.88	3.11	2.64		CG11475	4.995	3.42833	7.15833	3.24667	4.192		CG11475	1.36	0.0438002	1.36	0.511959	0.206277	0.0130683	CG11475	0.07	0.842289	-0.07	-0.0683544	0.192744	0.722861
CG11486	11.82	19.85	14.11	13.19	25.12	19.38	14.24	17.8	19.17	21.12	18.06	14.53	21.55	28.47	37.13	33.95	34.73	32.5	19.03	19.31	17.93	14.29	12.51	23.83	20.08	23.23	31.29	30.8	40.52	17.89	14.82	30.47	14.81	20.77		CG11486	17.245	17.4867	31.3883	17.8167	24.468		CG11486	0.76	0.17264	0.76	0.249751	0.137246	0.0688004	CG11486	0.01	0.970273	-0.01	-0.00900295	0.135284	0.946941
CG11498	0.7	0.12	0.72	0.53	0.33	0.56	0.58	0.39	0.11	0.42	0.08	0.4	0.08	0.7	0.1	0.2	0.36	0.12	0.55	0.21	0.57	0.32	0.19	0.54	0.29	0.14	0.17	0.72	0.49	0.39	0.12	0.11	0.39	0.4		CG11498	0.493333	0.33	0.26	0.396667	0.322		CG11498	0.52	0.304481	-0.52	-0.941216	0.639382	0.141002	CG11498	0.68	0.21072	-0.68	-0.689898	0.392728	0.0789724
CG11504	5.75	7.49	6.29	2.9	11.08	7.93	5.24	7.2	13.4	7.42	6.54	7.31	6.17	11.52	12.23	11.78	12.39	16.84	9.9	7.58	10.13	6.62	4.88	7.43	12.27	12.04	12.12	7.58	8.78	8.18	4.71	14.8	3.84	11.8		CG11504	6.90667	7.85167	11.8217	7.75667	9.612		CG11504	0.02	0.961199	0.02	0.0273135	0.221193	0.901725	CG11504	0.15	0.71236	-0.15	-0.13996	0.221651	0.527751
CG11505	21.99	25.51	24.44	20.5	29.67	29.64	18.75	18.72	30.68	25.81	27.5	19.94	42.15	42.96	55.77	50.52	51.26	40.01	26.89	22.1	17.45	19.7	16.33	37.5	41.54	30.83	55.9	58.82	57.55	28.8	29.25	56.58	35.16	36.1		CG11505	25.2917	23.5667	47.1117	23.3283	43.053		CG11505	4.43	3.69112e-05	4.43	0.446903	0.0967009	3.80975e-06	CG11505	2	0.0100765	2	0.445866	0.136488	0.00108808
CG11523	34.52	43.58	44.15	29.75	46.37	42.9	32.03	20.21	56.08	42.68	43.51	32.85	40.4	43.47	60.46	50.73	53.36	53.24	39.81	36.03	31.19	27.21	23.39	29.8	60.73	56.42	46.97	58.8	49.77	34.3	29.82	62.07	46.15	43.79		CG11523	40.2117	37.8933	50.2767	31.2383	48.882		CG11523	0.21	0.61407	-0.21	-0.124733	0.140902	0.376021	CG11523	0.62	0.24015	0.62	0.191464	0.114804	0.095364
CG11529	9.68	8.76	10.18	10.22	5.92	4.75	10.46	4.65	3.37	8.09	10.44	9.16	8.66	9.44	6.19	2.46	18.43	14.3	19.35	56.75	7	13.09	8.49	18.33	5.13	7.62	7.39	5.6	10.37	10.3	20.56	13.55	2.09	13.7		CG11529	8.25167	7.695	9.91333	20.5017	9.631		CG11529	0.08	0.825098	-0.08	-0.223535	0.462324	0.628738	CG11529	1.51	0.0308327	-1.51	-1.28865	0.459943	0.00508253
CG11534	5.56	8.19	6.63	5.39	10.26	6.79	6.21	7.88	10.88	7.32	6.95	6.95	5.44	11.13	12.4	10.59	11.66	13.8	9.32	6.62	6.68	2.17	4.86	7.37	9.19	14.7	10.08	11.97	12.1	6.72	6.44	13.16	2.88	7.52		CG11534	7.13667	7.69833	10.8367	6.17	9.476		CG11534	0.08	0.836191	-0.08	-0.0840408	0.184086	0.64801	CG11534	0.15	0.712243	0.15	0.160686	0.254375	0.527589
CG11537	8.08	6.89	5.35	7.23	6.17	8.56	5.51	4.23	6.65	5.48	8.78	5	11	14.98	19.48	19.1	14.07	14.84	5.92	5.95	3.99	5.34	4.52	12.73	13.65	17.66	26.59	21.9	23.37	8.9	9.89	20.74	12.9	16.19		CG11537	7.04667	5.94167	15.5783	6.40833	17.179		CG11537	8.12	7.66521e-09	8.12	0.82632	0.13117	2.98442e-10	CG11537	4.23	5.90776e-05	4.23	0.966428	0.197447	9.84983e-07
CG11539	6.96	8.41	8.37	9.8	14.57	7.86	7.15	4.2	8.19	7.93	8.16	8.26	9.66	12.45	12.77	11.6	10.57	15.79	9.4	6.21	9.48	8.05	7.19	10.61	10.2	9.8	17.04	9.55	17.93	9	6.53	11.61	5.17	6.49		CG11539	9.32833	7.315	12.14	8.49	10.332		CG11539	0.21	0.612493	0.21	0.164109	0.184623	0.374063	CG11539	0.22	0.600937	-0.22	-0.169565	0.196689	0.388632
CG11550	0.3	0.73	0.46	0.84	1.52	0.98	0.25	1.27	1.04	2.62	0.46	0.98	0.96	0	0.09	0	1.08	0.97	0.79	1.37	1.33	0.73	1.2	1.14	0.77	0	0	0.41	0	0.43	0.33	0	0	0		CG11550	0.805	1.10333	0.516667	1.09333	0.194		CG11550	0.68	0.207986	-0.68	-1.46087	0.854045	0.0871683	CG11550	2.25	0.00556358	-2.25	-2.263	0.647938	0.000478318
CG11555	55.61	52.15	62.89	51.95	42.74	46.52	50.68	24.11	41.48	37.34	54.19	33.02	41	50.78	60.55	47.71	38.13	49.17	45.09	32.91	24.93	46.69	30.44	50.76	67.82	36.36	46.6	48.79	48.2	29.37	38.3	62.51	46.81	34.15		CG11555	51.9767	40.1367	47.89	38.47	45.891		CG11555	0.69	0.203897	-0.69	-0.306109	0.177667	0.0849005	CG11555	0.27	0.533446	-0.27	-0.167182	0.167426	0.318018
CG11560	0.62	0.2	0.41	1.25	3.02	0.8	0.74	0.42	3	0.34	0.29	0.89	1.64	1.2	3.29	1.16	2.59	1.88	0	0.78	2.85	0.97	1.15	0.46	1.77	2.21	1.79	2.29	0.98	0.39	0.49	0.85	0	0.3		CG11560	1.05	0.946667	1.96	1.035	1.107		CG11560	0.25	0.560085	0.25	0.538895	0.544914	0.322685	CG11560	0.18	0.654143	-0.18	-0.435816	0.583286	0.454959
CG11562	32.42	25.68	26.69	35.51	32.14	29.2	29.85	15.87	41.28	19.45	31.27	24.35	23.14	27.27	23.75	33	37.72	34.66	22.53	22.87	16.19	30.55	15.76	18.03	29.43	22.12	18.89	33.24	20.7	21.49	20.75	36.38	15.31	26.91		CG11562	30.2733	27.0117	29.9233	20.9883	24.522		CG11562	1	0.100867	-1	-0.391918	0.186492	0.0355949	CG11562	0.32	0.483813	-0.32	-0.208504	0.189459	0.271104
CG11563	56.26	35.08	52.66	49.06	34.39	65.03	58.13	25.04	27.89	37.68	59.82	23.94	60.07	36.87	43.71	43.04	38.43	35.53	33.27	22.11	16.94	36.57	23.47	34.87	65.73	45.76	39.29	41.17	32.35	27.72	33.39	60.82	34.92	40.66		CG11563	48.7467	38.75	42.9417	27.8717	42.181		CG11563	0.41	0.392171	-0.41	-0.384794	0.298688	0.197649	CG11563	0.24	0.579527	0.24	0.171102	0.18942	0.366369
CG11566	0.15	0.06	0.1	0.09	0.3	0.09	0.06	0	0.5	0.03	0.08	0.01	0.13	0.41	0.11	0.21	0.24	0.18	0.1	0.14	0.04	0.13	0.03	0.11	0.11	0.07	0.17	0.46	0.31	0.14	0.09	0.21	0.29	0.1		CG11566	0.131667	0.113333	0.213333	0.0916667	0.195		CG11566	0	NA	0	0.568442	0.761884	NA	CG11566	0.56	0.274051	0.56	0.625559	0.397107	0.115189
CG11570	2.43	0	0.3	1.79	0	4.83	5.26	4.81	0.64	4.36	0.65	0.12	0	0	0	0	0	0.16	0.06	0	0.27	0.2	4.11	0	0.14	0	0	0	0	0	0	0	2.45	0		CG11570	1.55833	2.64	0.0266667	0.773333	0.259		CG11570	5.37	4.21723e-06	-5.37	-5.41967	1.06173	3.31545e-07	CG11570	0	NA	0	-0.829026	0.786208	NA
CG11576	8.04	4.55	5.85	9.08	6.9	7.47	7.26	5.76	6.81	7.49	7.04	3.62	2.37	7.05	6.05	4.75	5.71	7.17	3.12	10.49	5.71	7.31	11.13	6.15	4.94	5.74	5.66	5.2	5.53	10.27	3.28	4.4	3.22	5.65		CG11576	6.98167	6.33	5.51667	7.31833	5.389		CG11576	2.36	0.00439987	-2.36	-0.777979	0.23422	0.000895101	CG11576	1.36	0.0432185	-1.36	-0.869888	0.329082	0.00820822
CG11581	2.48	0.22	5.86	0.66	0	1.01	1.41	0.16	0	0.26	40.69	2.47	0	0.1	0.9	0	0.19	0	0.65	0.07	0.09	0.46	0.48	0.93	1.93	0	0.1	1.39	0	0.78	1.59	1.55	2.96	0		CG11581	1.705	7.49833	0.198333	0.446667	1.03		CG11581	0	NA	0	-4.14271	1.17921	NA	CG11581	0.25	0.558844	0.25	0.673809	0.711365	0.343534
CG11583	39.21	39.74	43.48	39.25	49.05	57.96	37.14	20.77	34.98	36.53	43.28	25.93	53.92	34.56	51.6	46.58	35.82	33.87	36.56	20.38	21.52	35.98	18.58	26.97	47.09	23.21	33.93	31.66	39.04	37.34	26.26	50.99	31.19	29.19		CG11583	44.7817	33.105	42.725	26.665	34.99		CG11583	0.18	0.66251	-0.18	-0.167455	0.209597	0.424327	CG11583	0.02	0.953128	-0.02	-0.0206652	0.186145	0.911603
CG11584	0.27	0	0.34	0.13	0.19	0.03	0.09	0	0	0	50.71	1.31	0.1	0	0	0	0	0.15	0	0.15	0	0	0	0.08	0.06	0	0	0	0	0	0.56	0	0	0.08		CG11584	0.16	8.685	0.0416667	0.0383333	0.07		CG11584	0	NA	0	-2.74936	1.36088	NA	CG11584	0	NA	0	0.32427	0.78379	0.679078
CG11585	0.83	0.83	8.27	35.13	14.21	81.1	59.62	8.61	2.92	21.02	2.03	1.58	0	0	0	0.27	0	56.8	3.12	0.64	14.46	81.73	10.46	48.51	6.56	0.14	0.26	0	1.3	1.21	14.67	0	0	2.54		CG11585	23.395	15.9633	9.51167	26.4867	2.668		CG11585	0.17	0.67889	-0.17	-0.974402	1.26575	0.441405	CG11585	1.57	0.0268966	-1.57	-2.23233	0.780663	0.00424262
CG11586	24.17	23.53	21.37	24.26	35.14	24.22	21.22	14.47	42.81	26.48	25.95	17.84	24.99	42.27	37.04	33.5	40.89	44.75	22.03	21.36	17.74	24.47	17.99	22.87	32.24	26.34	33.67	33.91	29.82	25.92	18.91	37.37	16.83	27.23		CG11586	25.4483	24.795	37.24	21.0767	28.224		CG11586	0.05	0.882077	0.05	0.0584551	0.165288	0.723597	CG11586	0.04	0.902933	-0.04	-0.023927	0.105031	0.819794
CG11588	0.33	0.11	0	0.07	2.66	0.5	0.25	0.68	5.83	0	0	0	0.11	2.34	0.07	0.13	1.72	4.53	0	0.35	0	0.13	0	0.08	0.82	0	0	3.82	0.11	1.11	0	0.55	0	0		CG11588	0.611667	1.12667	1.48333	0.0933333	0.641		CG11588	0.01	0.981498	0.01	0.066386	1.11251	0.952417	CG11588	0.46	0.343864	0.46	1.12648	0.806805	0.162647
CG11590	37.54	65.96	52.32	34.72	66.38	53.92	38.5	47.38	75.59	53.66	56.32	58.82	36.6	91.91	89.09	84.54	75.6	65.71	67.78	65.14	40.81	33.84	50.81	54.68	49.62	115.33	58.77	52.47	54.08	25.52	29.03	65.51	50.15	42.47		CG11590	51.8067	55.045	73.9083	52.1767	54.295		CG11590	0.21	0.6233	-0.21	-0.15918	0.183589	0.385916	CG11590	0.64	0.227865	-0.64	-0.400703	0.234976	0.0881399
CG11593	7.42	9.22	10.66	6.03	12.75	10.21	9.35	9.57	15.55	10.32	11.49	9.63	19.71	27.94	27.15	33.71	27.56	29.7	12.16	11.83	7.67	8.92	8.75	17.24	25.8	33.99	37.48	35.6	34.04	14.67	11.63	30.85	14.56	18.88		CG11593	9.38167	10.985	27.6283	11.095	25.75		CG11593	12.71	1.94207e-13	12.71	0.765933	0.097242	3.365e-15	CG11593	2.93	0.00117574	2.93	0.732038	0.182373	5.97097e-05
CG11594	17.4	12.26	14.49	19.13	7.94	16.4	19.79	11.57	10.69	7.67	18.78	12.41	7.09	9.71	2.99	3.69	7.14	4.39	11.07	14.51	6.94	14.51	15.5	4.78	7.28	5.71	3.54	4.09	4.68	9.96	12.78	5.88	3.13	11.13		CG11594	14.6033	13.485	5.835	11.2183	6.818		CG11594	4.72	1.89077e-05	-4.72	-1.74409	0.365324	1.80508e-06	CG11594	1.24	0.0576031	-1.24	-1.01859	0.406201	0.0121553
CG11596	6.59	9.6	8.74	6.37	10.46	6.67	6.63	5.93	10.61	6.04	8.56	7.27	12.87	15.63	16.18	21.11	14.25	10.61	9.65	5.72	5.41	8.07	4.58	9.85	11.89	10.91	15.3	15.21	13.85	6.68	6.52	14.01	14.17	11.68		CG11596	8.07167	7.50667	15.1083	7.21333	12.022		CG11596	1.67	0.0212183	1.67	0.44741	0.16149	0.0055969	CG11596	0.79	0.162987	0.79	0.301932	0.156779	0.0541242
CG11597	0.48	0.53	0.81	0.75	1.21	0.56	0.22	0.41	3.12	0.38	0.56	0.13	0.37	0.52	0.36	0.52	2.37	0.44	0.32	0.94	0.34	0.8	0.25	0.14	0.5	0.27	0.41	0.87	0.24	0.43	0.7	0.97	0.33	0.77		CG11597	0.723333	0.803333	0.763333	0.465	0.549		CG11597	0.12	0.756774	-0.12	-0.438979	0.701991	0.531752	CG11597	0.08	0.82976	-0.08	-0.164981	0.432477	0.702848
CG11598	0.38	0.25	0	0	0.21	0.34	0	0.09	0.83	0.59	0.25	0	0.35	0.57	0.45	0.74	0.53	0	0	0	0.21	0	0	0.13	0.22	0.63	0.47	0.65	0.84	0	0	1.3	0	1.03		CG11598	0.196667	0.293333	0.44	0.0566667	0.514		CG11598	0.02	0.949426	0.02	0.14327	0.857053	0.86724	CG11598	1.16	0.0688568	1.16	1.8004	0.745275	0.015703
CG11600	0	0	0	0	0	0	0	0	0.16	0	0	0	0	0	0	0	0.1	0	0	0	0	0	0	0	0	0	0	0	0	0.31	0	0	0	0		CG11600	0	0.0266667	0.0166667	0	0.031		CG11600	0	NA	0	-0.242331	1.34851	0.857387	CG11600	0	NA	0	0.178248	0.659356	0.786901
CG11601	8.6	6.76	8.98	8.01	7.8	7.02	7.57	7.86	7.53	5.89	7.37	5.42	8.05	7.31	9.06	8	6.51	7.5	6.56	6.53	4.88	7.54	5.62	7.22	9.01	10.04	7.58	6.01	11.41	6.71	6.89	9.63	4.66	8.98		CG11601	7.86167	6.94	7.73833	6.39167	8.092		CG11601	1.16	0.0687595	-1.16	-0.430024	0.188438	0.0224869	CG11601	0.13	0.742718	-0.13	-0.0923037	0.163863	0.573231
CG11608	0	0	0	0	0	0	0	0	0	0	0	0	0	0	0	0	0	0	0	0	0	0	0	0	0	0	0	0	0	0	0	0	0	0		CG11608	0	0	0	0	0		CG11608	0	NA	0	NA	NA	NA	CG11608	0	NA	0	NA	NA	NA
CG11617	7.17	6.51	6.64	8.58	4.77	7.73	7.68	4.25	4.93	3.27	7.64	4.19	3.41	3.88	4.59	5.51	5.03	4.89	4.89	3.71	3.51	5.33	2.95	4.94	4.28	3.26	5.31	4.95	2.7	4.7	5.02	5.53	3.17	5.69		CG11617	6.9	5.32667	4.55167	4.22167	4.461		CG11617	2.36	0.00433265	-2.36	-0.801873	0.241061	0.000879661	CG11617	0.47	0.335047	-0.47	-0.301218	0.212289	0.155926
CG11619	0.04	0	0.13	0.06	0.36	0.13	0.13	0	0.51	0.06	0.05	0	0.59	0.13	0.13	0.28	0.24	0.07	0.21	0.14	0	0.53	0	0.07	0	0	0	0.74	0.28	0	0.18	0	0	0		CG11619	0.12	0.125	0.24	0.158333	0.12		CG11619	0.1	0.791651	0.1	0.488932	0.878741	0.577937	CG11619	0.13	0.733914	-0.13	-0.471933	0.810807	0.560531
CG11626	0	0	0	0	0	0	0.05	0	0.43	0	0	0	0	0	0	0.24	0.55	0	0	0	0	0.07	0	0	0.92	0	0	0	0	0.07	0	0.47	0	0		CG11626	0	0.08	0.131667	0.0116667	0.146		CG11626	0.02	0.951369	0.02	0.217129	1.35223	0.872432	CG11626	0	NA	0	0.749693	0.751012	0.318161
CG11629	0	0	0	0	0	0	0	0	0.21	0	0	0	0	0.86	0.19	0.42	0.35	0.31	0	0.14	0	0	0	0	0	0	0	0	0	0	0	0.24	0	0		CG11629	0	0.035	0.355	0.0233333	0.024		CG11629	0.99	0.102309	0.99	2.27773	1.08747	0.0362128	CG11629	0	NA	0	-0.0825781	0.659356	0.900333
CG11630	0	0.03	0	0.04	0.29	0	0	0	1.12	0.03	0.23	0.03	0	0.23	0.04	0.13	0.82	0.25	0	0.2	0.04	0	0	0	0	0	0	0.31	0.06	0	0.11	0.1	0	0.35		CG11630	0.06	0.235	0.245	0.04	0.093		CG11630	0.03	0.944032	-0.03	-0.186318	1.00711	0.853228	CG11630	0	NA	0	0.315298	0.807784	0.696296
CG11634	0.69	0.03	0.24	0.8	0.51	0.23	0.08	0	1.1	0	0.48	0.19	0	2.48	1.14	0.17	2.07	1.38	0.34	0.2	0.18	0	0.09	0.36	0.22	0.55	1.56	4.38	1.48	0.6	0.36	0.25	4.27	0.13		CG11634	0.416667	0.308333	1.20667	0.195	1.38		CG11634	0.45	0.3547	0.45	1.33992	0.981569	0.172229	CG11634	1.82	0.0149775	1.82	1.96969	0.633335	0.0018707
CG11635	3.07	2.45	0.89	0.9	14.76	1.57	0.29	0.72	15.36	1.32	1.62	0	3.83	13.27	1.23	6.57	9.95	7.32	2	6.22	1.74	1.51	0.85	1.77	5.77	1.1	3.05	15.96	4.36	1.49	2.03	10.36	0.87	5.39		CG11635	3.94	3.21833	7.02833	2.34833	5.038		CG11635	0.22	0.608268	0.22	0.7504	0.836687	0.369788	CG11635	0.29	0.516472	0.29	0.514922	0.498549	0.301679
CG11638	0.2	0.05	0.06	0.05	0.08	0.12	0.04	0.05	0.12	0.08	0.08	0.05	0.06	0.21	0.11	0.12	0.19	0.08	0.04	0.11	0.13	0.06	0.03	0.12	0.09	0.06	0.24	0.22	0.13	0.06	0.08	0.1	0.1	0.09		CG11638	0.0933333	0.07	0.128333	0.0816667	0.117		CG11638	0.16	0.698626	0.16	0.300837	0.409848	0.462936	CG11638	0.07	0.858316	0.07	0.122768	0.38115	0.747379
CG11652	1.13	0.41	1.13	0.8	1.81	0.9	1.23	0.4	1.65	0.82	1.19	0.85	1.93	1.32	1.34	1.65	1.86	1.1	1.05	1.99	0.52	0.78	0.36	0.46	0.96	1.34	0.21	2.31	2.75	0.73	1.44	0.96	0.95	2.56		CG11652	1.03	1.02333	1.53333	0.86	1.421		CG11652	0.02	0.948328	0.02	0.0498782	0.28867	0.862819	CG11652	0.14	0.719294	0.14	0.271777	0.442557	0.539144
CG11655	3.67	4.34	4.85	3.05	4.66	3.2	3.27	3.86	4.89	3.37	5.5	4.92	3.73	5.55	6.52	6.64	6.25	5.56	4.8	4.61	4.38	2.34	3.71	2.71	5.08	6.15	4.86	4.92	9.1	2.27	2.27	4.94	4.75	4.12		CG11655	3.96167	4.30167	5.70833	3.75833	4.846		CG11655	0.23	0.593315	-0.23	-0.160854	0.173754	0.35457	CG11655	0.13	0.732919	-0.13	-0.135434	0.231886	0.559186
CG11656	0.26	0.14	0	0.37	3.33	0.45	0	0	10.29	0.22	0.1	0	0.1	3.53	0.58	2.99	4.28	2.9	0.31	2	0	0.24	0	0	0.19	0	0	5.23	0.67	0.19	0.24	1.33	0	0.66		CG11656	0.758333	1.76833	2.39667	0.425	0.851		CG11656	0.02	0.954	0.02	0.171541	1.1268	0.878999	CG11656	0.07	0.844533	0.07	0.277059	0.790672	0.726031
CG11658	0.4	0.28	0.19	0.37	1.98	0.34	0.29	1.26	2.62	0.63	1.15	0.39	0.16	0.86	0.24	0.64	1.22	1.27	0.32	1.89	0.73	0.48	0.27	0.3	0.62	0.63	0.18	0.98	0.3	0.63	0.43	0.55	0.57	0.93		CG11658	0.593333	1.05667	0.731667	0.665	0.582		CG11658	0.76	0.174869	-0.76	-0.997325	0.550348	0.0699597	CG11658	0.42	0.376559	-0.42	-0.576085	0.436329	0.186734
CG11659	17.24	6.72	1.99	9.67	1.29	2.13	0.24	2.76	1.05	1.25	6.73	5.95	5.63	0	0	0	0.71	0.37	0.07	8.6	0.87	18.2	9.14	0.98	0.97	0.19	0	0	0	10.89	1.73	0.11	2.31	3.36		CG11659	6.50667	2.99667	1.11833	6.31	1.956		CG11659	0.42	0.3805	-0.42	-1.42903	1.08887	0.189384	CG11659	0.54	0.286737	-0.54	-1.21505	0.788578	0.123362
CG11663	1.14	0.8	0.77	0.1	11.23	1.29	1.2	1.19	16.67	0.93	0.48	0.18	0	7.05	1.6	3.65	11.39	4.93	0.35	4.03	0	1.47	0.17	0	1.65	1.67	1.34	4.46	0.48	2.19	0.5	4.95	3.15	1.83		CG11663	2.555	3.44167	4.77	1.00333	2.222		CG11663	0.02	0.959273	0.02	0.12231	0.893524	0.891121	CG11663	0.21	0.619679	0.21	0.519894	0.631189	0.410125
CG11664	0	0	0	0	0	0	0	0	0	0	0	0	0	0	0	0	0	0	0	0	0	0	0	0	0	0	0.18	0	0	0	0	0	0	0		CG11664	0	0	0	0	0.018		CG11664	0	NA	0	NA	NA	NA	CG11664	0	NA	0	0.0578666	0.659356	0.930066
CG11665	4.05	5.52	4.42	3.97	7.23	5.35	2.79	3.99	7.69	3.74	4.96	3.87	6.9	11.58	11.3	13.78	9.92	6.91	5.99	4.14	3.89	3.87	2.77	6	6	7.02	9.37	11.63	10.38	4.52	3.87	9	3.92	6.73		CG11665	5.09	4.50667	10.065	4.44333	7.244		CG11665	1.97	0.0107007	1.97	0.60616	0.200457	0.00249541	CG11665	0.54	0.287549	0.54	0.243671	0.158388	0.123941
CG11666	0.18	0	0.28	0	3.14	0.28	0	0	5.04	0	0	0	0	4.45	0.55	2.72	3.84	1.51	0.45	2.23	0.52	0	0	0	0	0	0	1.91	0.41	1.07	0	3.17	0	0.31		CG11666	0.646667	0.84	2.17833	0.533333	0.687		CG11666	0.13	0.747515	0.13	0.79408	1.23483	0.520179	CG11666	0.02	0.945667	-0.02	-0.105184	0.805491	0.896104
CG11668	0.31	0.03	0.17	0.6	1.46	0.26	1.58	0.41	1.12	0.44	0.28	0.65	0	0.17	0.17	0	0.64	0	0.07	0.31	0.32	0.16	0	0.3	0.41	0	0.53	0.69	0.38	1.33	0	0.22	1.61	0.29		CG11668	0.471667	0.746667	0.163333	0.193333	0.546		CG11668	2.17	0.00683085	-2.17	-2.50187	0.787539	0.00148898	CG11668	0.43	0.37354	0.43	0.891469	0.671452	0.184286
CG11670	5.69	5.25	7.01	7.26	6.78	3.35	9.68	6.02	0.72	9.78	6.58	9.1	0.18	1.72	0.87	0.79	2.29	1.16	7.05	4.12	11.11	6.48	6.76	6.94	2.18	1.39	1.14	1.53	1.52	2.18	6.43	0.53	0.95	2.49		CG11670	5.89	6.98	1.16833	7.07667	2.034		CG11670	5.79	1.62876e-06	-5.79	-3.06423	0.577591	1.12554e-07	CG11670	3.12	0.000750937	-3.12	-1.89801	0.456097	3.1627e-05
CG11671	10.71	8.68	4.06	16.78	3.98	3.15	6.74	2.49	1.53	1.63	6.21	0	1.29	1.06	0	0	0.19	0.23	0.17	6.77	1.96	17.98	8.79	1.94	1.4	1.16	0	0	0	10.38	1.94	1.34	0	7.36		CG11671	7.89333	3.1	0.461667	6.26833	2.358		CG11671	1.91	0.0123293	-1.91	-2.8	0.941668	0.00294472	CG11671	0.51	0.308213	-0.51	-1.14406	0.770536	0.137607
CG11672	22.1	2.03	0.93	26.33	1.49	42.14	41.9	20.41	4.39	42.23	4.06	0.33	0.4	0	0	0	0	29.67	0	0.86	28.1	14.31	24.5	27.21	5.99	0	0	0	0	1.52	0	0.33	0	0		CG11672	15.8367	18.8867	5.01167	15.83	0.784		CG11672	0.5	0.313167	-0.5	-1.80481	1.24228	0.146274	CG11672	1.59	0.0259579	-1.59	-2.33297	0.811222	0.00402914
CG11674	11.15	11.09	8.38	9.16	9.76	10.74	9.12	2.93	6.33	8.29	9.94	9.63	8.42	13.35	13.81	12.99	14.92	14.38	8.76	7.87	7.68	6.81	6.4	9.44	16.13	18.81	20.92	12.86	18.99	9.93	6.5	15.87	10.77	11.22		CG11674	10.0467	7.70667	12.9783	7.82667	14.2		CG11674	0.13	0.741441	0.13	0.169554	0.259476	0.513468	CG11674	1.21	0.0622462	1.21	0.385134	0.156058	0.0135908
CG11679	30.68	22.45	22.02	25.41	17.88	26.6	17.52	11.07	18.56	19.57	30.94	14.82	23.17	20.81	26.86	25.86	29.89	24.38	22.65	16.46	13.65	20.56	16.16	14.94	27.1	24.56	17.69	16.08	27.63	22.41	14.99	32.17	16.4	15.69		CG11679	24.1733	18.7467	25.1617	17.4033	21.472		CG11679	0.13	0.747515	-0.13	-0.116103	0.18054	0.520166	CG11679	0.19	0.644987	-0.19	-0.139333	0.181238	0.442024
CG11686	19.9	13.63	13.07	16.96	11.92	7.12	13.51	28.17	18.91	7.43	16.21	8.09	18.35	118.36	94.72	90.93	64.57	41.78	13.01	22.86	13.6	19.38	33.35	33.95	24.09	135.48	132.52	144.46	91.1	35.96	41.08	48.03	27.35	75.88		CG11686	13.7667	15.3867	71.4517	22.6917	75.595		CG11686	2.56	0.00272724	2.56	1.51522	0.436307	0.000514983	CG11686	1.78	0.0166126	1.78	1.12972	0.368217	0.0021544
CG11693	0	0	0	0	0	0	0	0	0.3	0	0	0	0	0	0.08	0	0	0	0	0	0	0	0	0	0	0	0	0.47	0	0	0	0	0	0		CG11693	0	0.05	0.0133333	0	0.047		CG11693	0	NA	0	-0.645006	1.34912	0.632583	CG11693	0	NA	0	0.298629	0.659356	0.650613
CG11694	0	0.37	0.34	0	6.28	0	0	0	12.82	0.14	0	0	0	13.52	0.49	5.26	4.3	7.41	0.13	2.79	0	0	0	0	0	0	0	9.72	0.49	0.64	0	0.63	0	1.12		CG11694	1.165	2.16	5.16333	0.486667	1.26		CG11694	0.1	0.787132	0.1	0.708677	1.25324	0.57175	CG11694	0	NA	0	-0.526265	0.810615	NA
CG11695	2.99	6.18	2.95	4.77	6.11	5.8	3.48	1.72	4.47	4.59	4.35	4.21	6.7	4.95	8.29	4.93	5.3	7.02	4.74	4.37	3.98	3.81	2.1	5.49	7.07	4.64	4.18	6.02	6.8	3.44	3.2	5.03	3.7	5.1		CG11695	4.8	3.80333	6.19833	4.08167	4.918		CG11695	0.13	0.738176	0.13	0.157844	0.239366	0.509623	CG11695	0.25	0.566112	-0.25	-0.154008	0.16517	0.351117
CG11696	4.94	7.18	6.39	5.11	10.12	7.23	4.24	5.42	7.8	9	7.5	7.11	7.04	11.47	13.14	9.03	10.15	10.04	8.46	6.94	5.55	4.75	3.69	6.69	9.07	8.44	10.42	10.74	8.72	6.73	4.17	12.57	5.82	5.89		CG11696	6.82833	6.845	10.145	6.01333	8.257		CG11696	0	0.999283	0	-0.000413628	0.182995	0.998197	CG11696	0.01	0.970833	0.01	0.00960549	0.14761	0.948116
CG11698	0	0	0	0	0.65	0	0	0	1.12	0	0	0	0	1.2	1.01	0	0.16	0.93	0.27	0.12	0	0	0	0	0	0	0	0.98	0	0	0	0.22	0	0		CG11698	0.108333	0.186667	0.55	0.065	0.12		CG11698	0.13	0.736334	0.13	0.851881	1.28377	0.506961	CG11698	0	NA	0	0.0815715	0.752263	0.913651
CG11699	53.96	56.96	47.62	44.93	61.74	53.63	45.82	41.96	41.95	51.79	48.36	51.49	29.66	47.18	51.64	46.48	42.02	54.46	46.5	49.68	47.22	38.24	42.2	42.09	39.91	36.49	32.66	41.89	41.15	34.26	33.32	52.2	21.44	37.83		CG11699	53.14	46.895	45.24	44.3217	37.115		CG11699	3.22	0.000606398	-3.22	-0.656717	0.167981	9.25029e-05	CG11699	4.31	4.91845e-05	-4.31	-0.701561	0.141712	7.39796e-07
CG11700	2.87	4.38	1.13	1.33	30.53	1.81	0.14	2.07	37.91	3.47	1.34	0.25	2.79	14.3	1.3	5.07	27.08	16.02	6.33	11.73	1.03	3.67	0	1.51	5.38	0.22	3.03	18.17	1.19	7.62	5.02	15.28	3.58	7.06		CG11700	7.00833	7.53	11.0933	4.045	6.655		CG11700	0.04	0.919058	0.04	0.23257	0.905077	0.797208	CG11700	0.09	0.821883	0.09	0.255592	0.645947	0.692336
CG11703	0	0.89	0	0	5.28	0.12	0	0	8.58	0.42	0	0	0.56	2.08	0	1.72	1.91	3.44	0.49	0.71	0.34	0.77	0	0	0	0	0	3.9	1.26	0	0	3.25	0.76	0.69		CG11703	1.04833	1.5	1.61833	0.385	0.986		CG11703	0.01	0.977779	-0.01	-0.0836107	1.22587	0.945623	CG11703	0.12	0.75371	0.12	0.431772	0.799818	0.589309
CG11710	1.72	2.32	2.09	1.16	3.5	1.99	3.58	3.31	4.9	1.36	1.62	1.85	2	3.31	4.61	3.15	4.95	2.39	4.64	2.31	1.09	2.12	2.27	2.21	5.55	4.78	3.34	4.33	3.35	3.59	4.24	4.02	5.44	3.25		CG11710	2.13	2.77	3.40167	2.44	4.189		CG11710	0.18	0.658858	-0.18	-0.285327	0.354276	0.4206	CG11710	0.51	0.306793	0.51	0.379374	0.254926	0.136706
CG11714	0.14	0.06	0.17	0.06	0.19	0.11	0.16	0.02	0.63	0.1	0.12	0.02	0	0.51	0.25	0.25	0.42	0.13	0.1	0.17	0.26	0.04	0.12	0.11	0.16	0.17	0.23	0.9	0.35	0.25	0.2	0.14	0.37	0.28		CG11714	0.121667	0.175	0.26	0.133333	0.305		CG11714	0.01	0.968906	0.01	0.068348	0.727906	0.925191	CG11714	0.45	0.353079	0.45	0.639569	0.465036	0.169035
CG11722	36.85	37.8	33.58	39.99	31.32	41.81	30.08	17.74	37.13	20.82	27.03	25.84	36.78	31.97	25.84	29.27	33.16	37.55	24.28	26.01	22.07	34.5	22.88	24.67	47	32.48	33.59	27.18	32.12	29.51	20.41	43.82	26.17	44.3		CG11722	36.8917	26.44	32.4283	25.735	33.658		CG11722	0.43	0.371054	-0.43	-0.249241	0.187121	0.182867	CG11722	0.07	0.850248	-0.07	-0.0604544	0.178973	0.735525
CG11723	5.19	5.55	4.86	4.05	9.2	6.66	5.13	2.85	7.88	3.78	7.64	3.36	7.23	12.85	12.09	14.74	11.18	12.12	6.44	7.86	5.41	5.49	3.03	7.24	8.14	15.19	13.64	8.73	7.89	5.85	4.49	11.18	7.2	6.9		CG11723	5.91833	5.10667	11.7017	5.91167	8.921		CG11723	2.46	0.00350066	2.46	0.657663	0.193725	0.000686716	CG11723	0.17	0.674546	0.17	0.145146	0.205699	0.480422
CG11726	0.63	0	0	0	4.18	0.31	0	0	5.98	0.41	0	0	0	6.03	0.31	1.03	2.34	1.72	0	1.15	0	0.29	0	0	0	0	0	1.99	0	0	0.58	2.41	0	0.89		CG11726	0.853333	1.065	1.905	0.24	0.587		CG11726	0.05	0.883955	0.05	0.421214	1.21046	0.727855	CG11726	0.08	0.828757	0.08	0.308442	0.80339	0.701034
CG11737	3.45	4.95	3.19	2.36	5.6	3.27	2.56	4.65	8.82	4.15	5.19	3.31	3.94	12.18	9.22	10	8.92	7.36	4.06	5.43	3.54	3.5	2.37	4.23	6.78	7.24	8.6	8.02	7.39	4.11	2.9	9.01	3.6	3.34		CG11737	3.80333	4.78	8.60333	3.855	6.099		CG11737	0.33	0.467976	0.33	0.297313	0.258332	0.249776	CG11737	0.25	0.562863	0.25	0.17882	0.190414	0.347673
CG11741	3.16	1.26	0.69	0.32	0	0.34	0.71	4.85	1.49	0.88	1.76	0.57	0	0.34	0	0	0	0	0	0.75	0	0.62	0	0	0	0	0	0	0	0.33	0.31	0	0	0		CG11741	0.961667	1.71	0.0566667	0.228333	0.064		CG11741	3.37	0.000425234	-3.37	-4.04048	1.00882	6.19778e-05	CG11741	0	NA	0	-0.574241	0.772164	0.457072
CG11752	310.47	306.92	245.49	270.27	248.1	293.99	222.98	244.02	202.44	248.6	266.52	262.41	236.06	178.94	234.11	227.84	206.4	267.35	232.33	296.93	257.12	249.45	256.62	224.42	252.32	228.74	174.82	140.42	153.99	218.31	214.04	251.9	136.53	215.55		CG11752	279.207	241.162	225.117	252.812	198.662		CG11752	2.63	0.0023498	-2.63	-0.689801	0.196087	0.000435089	CG11752	2.3	0.00505926	-2.3	-0.75797	0.21455	0.000411122
CG11753	16.04	13.92	13.6	11.7	18.44	15.31	15.1	15.53	18.33	16.14	14.44	15.25	11.03	22.49	21.06	19.81	19.38	16.86	10.22	22.05	17.32	10.65	12.51	13.51	15.77	14.05	13.61	13.79	14.42	16.17	10.67	17.51	10.57	12.88		CG11753	14.835	15.7983	18.4383	14.3767	13.944		CG11753	1.21	0.0612574	-1.21	-0.361624	0.154923	0.0195839	CG11753	1.12	0.0764976	-1.12	-0.483752	0.205159	0.0183769
CG11755	4.63	3.95	3.02	3.68	12.66	5.2	5.98	2.43	16.18	2.98	3.9	2.59	5.26	10.74	5.56	4.19	10.49	9.52	4.96	5	3.22	3.11	2.43	3.55	6.16	3.87	5.47	7.07	4.89	5.01	4.56	5.71	5.64	3.56		CG11755	5.52333	5.67667	7.62667	3.71167	5.194		CG11755	0.01	0.97766	-0.01	-0.0288584	0.421703	0.945441	CG11755	0.06	0.86808	0.06	0.054089	0.17981	0.763558
CG11756	1.1	0.46	0.63	0.2	2.36	0.42	0	0	8.94	0.18	0	0	2.56	1.88	0.41	2.05	1.16	4.98	0.84	0.3	0.78	0.19	0.98	0.24	0	0	0	0.96	0	1.01	0.19	2.12	0	0.7		CG11756	0.861667	1.52	2.17333	0.555	0.498		CG11756	0.03	0.930018	0.03	0.261486	1.14751	0.819745	CG11756	0.16	0.685293	-0.16	-0.488125	0.713571	0.493938
CG11760	17.64	16.14	22.56	22.09	15.42	20.84	24.95	7.77	11.88	10.58	14.7	13.4	7.98	7.5	6.21	6.55	9.07	13.88	13.04	9.76	11.41	17.68	9.4	17.41	9.65	4.86	5.45	6	6.38	10.44	14.87	10.89	7.48	8.46		CG11760	19.115	13.88	8.53167	13.1167	8.448		CG11760	3.23	0.000593758	-3.23	-1.2672	0.323653	9.02901e-05	CG11760	1.71	0.01958	-1.71	-0.928647	0.309613	0.00270528
CG11768	1.14	1.77	1.47	1.1	2.55	2	1.17	1.08	1.53	1.76	1.36	1.15	1.82	2.14	2.63	2.71	2.1	2.24	1.64	1.09	1.35	1.26	1.3	2.04	2.24	1.81	2.43	2.6	2.64	1.33	1.19	2.21	2.32	1.83		CG11768	1.67167	1.34167	2.27333	1.44667	2.06		CG11768	0.53	0.296145	0.53	0.189841	0.127311	0.13592	CG11768	0.1	0.790774	0.1	0.0604258	0.131589	0.64609
CG11771	16.24	15.05	14.83	15.67	15.24	11.53	15.58	8.83	15.46	8.82	12.4	9.06	10.49	13.81	12.86	14.77	13.93	13.5	15.67	11.8	7.68	17.78	12.75	12.7	16.64	14.14	10.82	15.7	15.74	12.06	12.99	17.11	18.43	13.87		CG11771	14.76	11.6917	13.2267	13.0633	14.75		CG11771	1.35	0.0447733	-1.35	-0.387298	0.156641	0.0134165	CG11771	0.4	0.401545	-0.4	-0.24038	0.189883	0.205535
CG11777	23.76	20.53	26.79	13.53	33.42	20.73	24.6	16.41	43.23	18.4	36.04	18.98	28.08	51.76	54.84	51.46	43.97	45.43	23.7	24.23	18.78	17.37	14.59	29.08	45.38	63.68	43.53	57.36	51.69	29.75	28.69	43.93	31.36	30.93		CG11777	23.1267	26.2767	45.9233	21.2917	42.63		CG11777	0.56	0.273063	0.56	0.270413	0.175155	0.122625	CG11777	3.08	0.000841145	3.08	0.556685	0.134978	3.71945e-05
CG11779	9.56	14.64	10.43	11.78	8.43	12.25	9.61	5.26	10.51	6.75	12.62	7.09	9.45	13.12	14.67	15.85	12.73	14.31	7.78	6.73	4.6	10.63	7.13	12.32	8.87	18.53	22.72	23.42	20.17	7.94	11.44	17.74	6.89	11.66		CG11779	11.1817	8.64	13.355	8.19833	14.938		CG11779	0.09	0.819503	0.09	0.0747923	0.150471	0.619151	CG11779	0.61	0.244799	0.61	0.382448	0.231193	0.0980792
CG11781	222.96	186.57	153.18	157.84	114.23	194.9	141.21	106.9	137.34	130.38	180.73	121.66	223.46	170.78	213.2	179.97	177.75	200.68	169.87	135.98	112.92	115.25	117.58	136.31	180.69	211.23	182.49	136.3	144.46	132.34	147.53	222.47	209.26	169.22		CG11781	171.613	136.37	194.307	131.318	173.599		CG11781	0.04	0.917484	-0.04	-0.0416167	0.159267	0.79386	CG11781	0.01	0.970257	-0.01	-0.0109317	0.158685	0.945078
CG11786	0	0	1.02	0	0.54	0.43	1.19	0	0	0.25	0	0.12	0	0	0.42	0.78	0.26	0.47	0.8	0.42	0.27	0.52	0	0.33	0	0	0	0.82	0.42	0.28	0	2.73	0	0.32		CG11786	0.331667	0.26	0.321667	0.39	0.457		CG11786	0.04	0.910355	-0.04	-0.317182	1.1405	0.780929	CG11786	0.05	0.88573	-0.05	-0.198232	0.754747	0.792823
CG11788	7.37	8.36	8.73	7.11	10.54	9.17	10.52	3.25	8.3	7.48	10.08	5.87	6.79	9.49	12.25	10.03	10.78	8.74	9.17	5.95	6.92	5.43	5.07	8.68	13.87	12.11	11.8	10.08	11.66	6.51	5.65	13.55	8.38	7.53		CG11788	8.54667	7.58333	9.68	6.87	10.114		CG11788	0.22	0.603048	-0.22	-0.205989	0.227268	0.364739	CG11788	0.19	0.642035	0.19	0.112805	0.145639	0.438604
CG11790	33.6	53.66	52.66	39.62	52.36	32.94	48.61	43.03	53.76	41.41	38.81	43.71	34.22	43.6	46.11	56.58	43.2	46.81	57.83	31.65	45.46	30.97	44.35	38.56	52.38	51.15	44.25	42.35	46.3	40.79	40.5	47.88	39.8	40.14		CG11790	44.14	44.8883	45.0867	41.47	44.554		CG11790	3.55	0.000281327	-3.55	-0.58831	0.142942	3.85947e-05	CG11790	0.87	0.133821	-0.87	-0.32452	0.158716	0.0408883
CG11791	59.61	96.03	61.18	48.09	80.4	81.84	48.78	42.66	69.33	85.65	82.58	64.45	82.21	63.02	87.18	82.98	94.65	102.65	66.97	75.92	57.53	48.97	33.65	74.99	79.47	91.5	83.66	96.87	95.76	53.87	54.31	117.47	70.81	73.63		CG11791	71.1917	65.575	85.4483	59.6717	81.735		CG11791	0.23	0.590605	-0.23	-0.167218	0.179647	0.351947	CG11791	0.03	0.942541	0.03	0.0167575	0.121088	0.889932
CG11796	30.63	14.61	23.3	38.06	14.62	23.47	54.61	8.44	7.02	8.69	3.99	16.67	1.12	3.66	3.06	4.27	5.05	14.25	11.82	4.69	4.19	32.29	9.72	7.76	3.03	2.92	3.72	3.86	2.69	14.83	36.49	6.77	5.41	9.03		CG11796	24.115	16.57	5.235	11.745	8.875		CG11796	2.41	0.00393174	-2.41	-2.21674	0.660012	0.000783303	CG11796	0.22	0.596525	-0.22	-0.507375	0.582914	0.384076
CG11802	7.21	6.18	5.22	4.92	8.33	6.07	3.21	5.22	15.96	4.42	3.25	3.26	4.99	8.43	7.46	9.5	8.83	11.63	6.07	6.59	3.22	4.38	2.15	4.59	8.49	9.4	7.7	10.1	3.87	5.88	2.61	13.48	11.81	6.74		CG11802	6.32167	5.88667	8.47333	4.5	8.008		CG11802	0.01	0.975293	0.01	0.0271764	0.362185	0.940187	CG11802	0.43	0.371464	0.43	0.387171	0.29035	0.18238
CG11807	6.27	9.41	7.56	6.21	11.1	6.41	7.08	8.51	13.98	8.59	9.48	7.45	10.61	16.19	14.17	16.56	16.57	13.22	11.66	6.82	5.74	5.75	5.48	11.14	12.28	22.75	16.45	19.54	14.43	11.34	7.62	17.62	14.77	16.98		CG11807	7.82667	9.18167	14.5533	7.765	15.378		CG11807	0.21	0.6233	0.21	0.106789	0.123175	0.385958	CG11807	1.93	0.0116207	1.93	0.564365	0.175797	0.00132589
CG11808	34.51	30.25	33.7	34.99	38.41	44.93	32.03	16.96	32.46	25.53	36.72	23.49	44.59	31.15	43.5	41.4	42.09	39.59	33.69	26.8	16.49	30.39	16.51	29.63	26.95	43.65	36.54	26.91	37.59	28.61	20.39	45.52	23.44	31.02		CG11808	36.1317	27.865	40.3867	25.585	32.062		CG11808	0.01	0.98361	-0.01	-0.00846745	0.170504	0.960392	CG11808	0.15	0.714433	-0.15	-0.0965032	0.154178	0.531368
CG11811	43.4	31.7	53.96	48.93	36.92	34.68	44.13	17.37	25.92	22.15	36.14	27.18	24.54	33.68	24.2	20.94	27.83	31.42	25.9	18.88	16.21	37.01	17.84	25.63	30.84	35.73	18.67	17.08	34.69	27.76	30.59	23.72	14.61	26.69		CG11811	41.5983	28.815	27.1017	23.5783	26.038		CG11811	1.59	0.0259245	-1.59	-0.65676	0.244005	0.00711131	CG11811	0.26	0.546906	-0.26	-0.24335	0.250432	0.33119
CG11815	1.93	3.17	1.25	1.59	28.49	2.45	0.54	0.73	40.41	2.65	1.47	0.13	3.78	18.69	0.91	13.76	23.76	16.56	4.95	14.5	0	2.38	0	2.66	4.83	0	5.57	30.51	6.36	6.55	4.4	17.02	1.28	5.55		CG11815	6.48	7.655	12.91	4.08167	8.207		CG11815	0.08	0.832359	0.08	0.426186	0.914082	0.64104	CG11815	0.12	0.755142	0.12	0.386126	0.721563	0.592564
CG11816	0.41	0.11	0.05	0.4	0.45	0.24	0	0	0.56	0.25	0.18	0.08	0.29	1.64	1.23	1.52	0.18	0.68	0	0.11	0.49	0.13	0.11	0.06	0.09	0.26	0.94	1.92	2.48	0.09	0.09	0	1.6	0.27		CG11816	0.276667	0.178333	0.923333	0.15	0.774		CG11816	1.21	0.0618863	1.21	1.78092	0.764396	0.0198144	CG11816	0.72	0.191656	0.72	1.28535	0.705841	0.0686043
CG11825	1.06	2.3	0.88	1.91	1.09	1.89	1.42	1.86	1.8	1.76	1.22	0.52	2.03	2.05	3.2	2.02	2.22	1.7	1.29	3.28	0.8	1.22	1.44	0.53	0.66	1.46	2.01	1.21	2.34	0.74	0.49	0.67	1.3	0.68		CG11825	1.52167	1.43	2.20333	1.42667	1.156		CG11825	0.02	0.950171	0.02	0.0487425	0.297346	0.86979	CG11825	0.89	0.129571	-0.89	-0.78314	0.3795	0.0390546
CG11828	0	0	0.04	0.04	0.57	0.15	0	0	0.69	0	0	0	0	0	0.15	0.08	0.11	0.08	0	0.03	0.14	0.1	0.03	0.04	0	0	0	0	0.28	0.11	0.11	0.24	0	0		CG11828	0.133333	0.115	0.07	0.0566667	0.074		CG11828	0.08	0.838158	-0.08	-0.590349	1.30256	0.650388	CG11828	0	NA	0	-0.190367	0.760365	0.802307
CG11835	30.19	39.43	54.98	55.41	16.34	21.2	35.83	31.79	9.04	32.04	8.28	58.1	5.21	1.49	1.37	0.31	1.77	6.21	36.34	20.28	28.95	24.44	30.9	21.19	3.91	1.11	1.58	0.11	0.64	14.05	24.59	4.07	5.08	10.61		CG11835	36.2583	29.18	2.72667	27.0167	6.575		CG11835	6.57	2.70814e-07	-6.57	-3.78769	0.669031	1.50087e-08	CG11835	1.51	0.0312215	-1.51	-1.79482	0.642215	0.00519416
CG11836	1.07	2.02	1.09	1.65	2.96	2.83	1.91	1.55	1.71	2.7	2.24	2.22	0	1.33	2.56	0.43	1.31	1.01	2.4	2.25	1.55	2.67	3.2	1.58	0.89	0.97	2.83	1.46	0.65	1.94	0.99	1.43	0	2.15		CG11836	1.93667	2.055	1.10667	2.275	1.331		CG11836	1.86	0.0137495	-1.86	-1.40055	0.477637	0.0033652	CG11836	1.72	0.0189544	-1.72	-1.13115	0.375551	0.0025955
CG11837	16.95	16.47	25.81	13.04	16.01	21.69	17.59	5.59	16.28	14.79	23.39	8.39	14.56	14.09	16.47	12.97	10.88	9.76	13.52	9.14	7.65	16.08	7.07	9.47	21.66	16.08	14.77	12.76	11.39	10.76	12.23	12.54	17.14	11.97		CG11837	18.3283	14.3383	13.1217	10.4883	14.13		CG11837	1.16	0.0687843	-1.16	-0.634059	0.277874	0.0224997	CG11837	0.02	0.955681	0.02	0.0223798	0.215172	0.917163
CG11839	9.14	18.06	10.22	7.37	16.05	13.49	6.02	6.21	11.1	9.47	13.45	12.29	6.52	17.69	21.27	14.41	19.78	21.37	12.14	9.3	4.83	4.29	7.19	9.24	16.16	20.35	20.65	8.84	20.44	11.71	10.87	20	2.3	14.01		CG11839	12.3883	9.75667	16.84	7.83167	14.533		CG11839	0.17	0.670301	0.17	0.209528	0.266865	0.432369	CG11839	0.49	0.320238	0.49	0.433175	0.297749	0.145715
CG11841	0.08	0.47	0	0.12	0	0	0.18	0	0	0	0.09	0.11	0	0	0	0	0.12	0	0.31	0.09	0	0	0	0	0	0	0	0.88	0.38	0	0	0	0	0		CG11841	0.111667	0.0633333	0.02	0.0666667	0.126		CG11841	0	NA	0	-0.866997	1.3414	0.518061	CG11841	0	NA	0	0.127871	0.753219	0.865195
CG11842	0.67	0.28	0.38	0.24	0	0.25	0.26	0.2	0	0	0.28	0	0	0	0	0	0.35	0.27	0	0.09	0	0	0	0.29	0	0	0	0	0	0.24	0.12	0	0	0		CG11842	0.303333	0.123333	0.103333	0.0633333	0.036		CG11842	0.08	0.828494	-0.08	-0.597201	1.2589	0.635227	CG11842	0	NA	0	-0.206832	0.770937	0.788479
CG11843	0.24	0.31	0.64	0.29	0.1	0.16	0.4	0.29	0	0.13	0	0.18	0	0	0.15	0	0	0.11	0.08	0.08	0.39	0.57	0.16	0.48	0	0.12	0	0	0	1.11	1.1	0	0	0.35		CG11843	0.29	0.166667	0.0433333	0.293333	0.268		CG11843	0.61	0.247856	-0.61	-1.862	1.1614	0.10888	CG11843	0.03	0.940083	-0.03	-0.112896	0.785162	0.885668
CG11851	14.44	15.28	15.1	9.15	20.08	17.82	15	11.3	19.49	12.52	21.37	12.59	16.69	22.26	26.56	31.16	24.65	25.97	17.43	11.26	12.63	10.66	9.58	15.92	21.62	31.38	29.85	23.94	23.14	12.41	12.51	20.47	13.96	20.42		CG11851	15.3117	15.3783	24.5483	12.9133	20.97		CG11851	0.23	0.590746	0.23	0.11603	0.124699	0.352125	CG11851	0.66	0.219339	0.66	0.250244	0.144569	0.0834586
CG11852	174.28	72.89	160.28	163.63	37.34	93.19	115.26	35.69	24.34	29.93	8.31	84.4	67.74	2.8	0.48	0.66	2.13	29.91	98.72	49.49	39.15	128.48	48.12	40.21	11.99	2.01	0	0.69	1.43	65.64	173.58	15.11	11.88	63.4		CG11852	116.935	49.655	17.2867	67.3617	34.573		CG11852	0.81	0.155103	-0.81	-1.74239	0.927173	0.0602096	CG11852	0.27	0.533604	-0.27	-0.74333	0.744741	0.318228
CG11854	1.86	1.38	4.25	1.41	1.3	0.75	1.96	1.28	2	0.7	1.34	1.68	1.34	4.71	3.52	2.39	3.47	1.83	3.62	2.24	0.64	1.02	0.89	0.58	1.61	1.45	0.58	5.66	3.69	1.81	0.23	0.32	1.56	1.41		CG11854	1.825	1.49333	2.87667	1.49833	1.832		CG11854	0.26	0.548324	0.26	0.354137	0.350908	0.312878	CG11854	0.06	0.869491	-0.06	-0.152539	0.512253	0.765871
CG11857	33.9	49.57	40.43	43.42	50.78	55.09	30.42	31.49	40.87	35.04	51.18	32.17	79.56	43.07	63.84	50.08	62.6	57.42	50.12	33.83	30.84	36.61	29.32	53.45	76	36.63	56	45.06	73.97	53.75	38.84	79.81	91.18	54.56		CG11857	45.5317	36.8617	59.4283	39.0283	60.58		CG11857	0.16	0.686491	0.16	0.156683	0.206976	0.449045	CG11857	0.32	0.47977	0.32	0.238329	0.21474	0.267065
CG11858	130.05	110.03	116.36	115.85	102.14	141.62	106.91	56.22	99.04	107.9	136.21	81.22	145.86	116.32	136.3	131.61	116.26	153.61	111.25	80.49	74.8	99.59	73.18	88.69	105.54	115.33	111.63	68.42	108.74	71.73	86.77	117.79	91.56	100.59		CG11858	119.342	97.9167	133.327	88	97.81		CG11858	0.09	0.811449	-0.09	-0.0935366	0.18198	0.607255	CG11858	0.81	0.154658	-0.81	-0.270463	0.138167	0.0502874
CG11865	0	0	0	0	0	0	0	0	0	0	0	0	0	0	0	0	0	0	0	0	0	0	0	0	0	0	0	0	0	0	0	0	0	0		CG11865	0	0	0	0	0		CG11865	0	NA	0	NA	NA	NA	CG11865	0	NA	0	NA	NA	NA
CG11873	0.95	0.94	1.25	0.84	2.18	1.5	0.94	1.07	1.47	1.64	1.36	1.06	1.6	2.04	2.46	2.23	2.19	1.81	1.39	0.96	1.28	1.11	0.95	1.71	1.6	1.4	2.43	2.8	2.98	1.17	1.06	2.41	1.96	1.43		CG11873	1.27667	1.25667	2.055	1.23333	1.924		CG11873	0.31	0.489112	0.31	0.140305	0.125972	0.265373	CG11873	0.29	0.508112	0.29	0.174507	0.166028	0.293228
CG11876	142.5	131.68	110.42	147.16	83.86	113.43	128.03	97.98	82.23	84.99	125.12	109.69	75.68	58.38	60.63	64.25	67.24	88.37	86.42	93.46	86.68	127.51	104.09	79.97	99.3	67.15	60.79	55.54	58.14	104.71	112.28	82.86	58.75	93.32		CG11876	121.508	104.673	69.0917	96.355	79.284		CG11876	5.55	2.79556e-06	-5.55	-1.18008	0.227303	2.08431e-07	CG11876	1.1	0.0786268	-1.1	-0.650915	0.277849	0.0191451
CG11878	2.78	2.04	0	1.98	0	1.99	0.08	0.96	0	0.19	0.9	1.02	1.02	0	0	0	0.41	0	0	1.05	0.83	1.91	0	0.26	0	0	0.46	0.51	0	2.36	0.31	0	0	2.38		CG11878	1.465	0.525	0.238333	0.675	0.602		CG11878	0.3	0.500026	-0.3	-1.27544	1.16627	0.274127	CG11878	0.07	0.860162	-0.07	-0.255788	0.805053	0.750692
CG11882	5.94	12.06	12	6.3	18.02	11.52	9.44	5.62	11.63	9.47	12.18	10.15	20	25.35	22.01	20.81	22.48	20.29	11.88	5.1	7	8.78	6.98	17.79	18.91	22.28	15.14	11.39	17.86	8.44	9.41	14.35	21.28	12.57		CG11882	10.9733	9.74833	21.8233	9.58833	15.163		CG11882	3.93	0.000117767	3.93	0.605821	0.1396	1.42677e-05	CG11882	0.29	0.510374	0.29	0.259892	0.248424	0.295485
CG11883	0.6	0.65	1.09	1.28	0.83	1.01	0.79	0.65	0.48	0.86	0.77	0.87	0.69	0.69	0.46	0.55	0.81	0.58	0.84	0.64	0.71	1.08	0.69	0.89	0.67	0.31	0.7	0.72	0.5	0.59	0.8	0.6	0.28	0.34		CG11883	0.91	0.736667	0.63	0.808333	0.551		CG11883	2.05	0.00892712	-2.05	-0.817816	0.264982	0.0020266	CG11883	2.47	0.00341473	-2.47	-0.929715	0.25358	0.000246023
CG11885	54.91	51.94	59.89	36.42	76.58	58.25	39.27	30.33	69.65	57.59	61.28	33.33	60.93	76.19	81.66	82.03	79.23	72.91	55.84	38.17	35.51	37.19	32.58	38.96	70.61	74.94	51.01	58.95	50.78	41.89	43.27	74.29	48.07	51.82		CG11885	56.3317	48.575	75.4917	39.7083	56.563		CG11885	0.19	0.645296	0.19	0.100567	0.121349	0.407251	CG11885	0.13	0.733817	0.13	0.0765717	0.131476	0.560297
CG11889	4.36	9.42	0.57	5.07	1.68	4.08	0.32	6.74	2.94	2.12	1.09	13.44	0.55	0.03	0	0.06	1.76	0.17	0.57	10.31	2.03	0.88	3	0.29	0.39	0	0.13	0	0.04	3.32	5.17	0.45	0	3.87		CG11889	4.19667	4.44167	0.428333	2.84667	1.337		CG11889	2.93	0.00118447	-2.93	-3.48973	0.938039	0.000199035	CG11889	0.3	0.503507	-0.3	-0.828383	0.780224	0.288361
CG11891	4.36	9.42	0.57	5.07	1.68	4.08	0.32	6.74	2.94	2.12	1.09	13.44	0.55	0.03	0	0.06	1.76	0.17	0.57	10.31	2.03	0.88	3	0.29	0.39	0	0.13	0	0.04	3.32	5.17	0.45	0	3.87		CG11891	4.19667	4.44167	0.428333	2.84667	1.337		CG11891	2.93	0.00118447	-2.93	-3.48973	0.938039	0.000199035	CG11891	0.3	0.503507	-0.3	-0.828383	0.780224	0.288361
CG11892	28.78	46.36	4.02	29.57	12.68	15.95	4.8	25.18	23.75	3.09	7.12	31.36	1.69	27.15	2.09	1.2	28.32	1	0.96	16.59	16	2.76	25.42	2.44	2.8	0.2	0	0.74	0	67.48	26.77	2.46	0.77	17.52		CG11892	22.8933	15.8833	10.2417	10.695	11.874		CG11892	0.5	0.313747	-0.5	-1.18935	0.819246	0.146566	CG11892	0.02	0.958357	-0.02	-0.0773484	0.788783	0.921884
CG11893	7.85	8.71	2.24	18.87	6.85	47.13	9.8	4.11	3.86	2.49	6.55	4.5	1.05	4.59	4.67	4.53	8.95	5.94	3.47	5.26	19.67	10.65	14.7	4.48	3.6	5.81	3.26	6.87	6.76	10.93	4.55	1.67	0.99	5.33		CG11893	15.275	5.21833	4.955	9.705	4.977		CG11893	0.61	0.2431	-0.61	-0.687129	0.425488	0.106328	CG11893	1.51	0.0309462	-1.51	-1.31489	0.469554	0.00510574
CG11897	2.56	1	0.83	1.09	0.47	1.63	1.45	0.86	0.48	0.49	2.02	0.9	0.52	0.5	0.4	0.4	0.99	1.16	1	0.96	0.72	1.79	0.55	0.65	0.41	0.68	0.4	1.15	0.3	1.25	0.65	0.46	0.38	0.95		CG11897	1.26333	1.03333	0.661667	0.945	0.663		CG11897	1.57	0.0271646	-1.57	-1.19416	0.44667	0.00750686	CG11897	1.01	0.0979461	-1.01	-0.834574	0.37519	0.0261213
CG11898	0.13	0.11	0.05	0.24	0.33	0.26	0.12	0.12	0.04	0.14	0.13	0.02	0	0.03	0	0.01	0.02	0.06	0.09	0.14	0.2	0.26	0.02	0.4	0.04	0	0.04	0.21	0.16	0.41	0.02	0.03	0	0		CG11898	0.186667	0.095	0.02	0.185	0.091		CG11898	1.92	0.0119835	-1.92	-2.40634	0.806507	0.00284831	CG11898	0.49	0.326395	-0.49	-0.975947	0.677816	0.149912
CG11899	17.73	17.11	12.16	16.98	9.25	15.24	17.81	23.19	16.31	7.82	18.22	7.28	8.97	49.58	33.43	25.1	20.08	30.59	9.25	39.21	11.64	13.66	11.06	8.09	9.04	19.83	18.3	15.01	19.87	12.15	13.05	4.73	3.2	30.72		CG11899	14.745	15.105	27.9583	15.485	14.59		CG11899	0.12	0.754889	0.12	0.247421	0.393849	0.529864	CG11899	0.35	0.441627	-0.35	-0.500413	0.42301	0.236816
CG11902	1.44	1.49	1.73	0.6	2.49	1.44	1.97	2.18	2.62	1.38	1.19	1.57	2.86	4.39	4.44	2.91	2.91	3.43	1.99	1.29	1.68	1.23	0.86	1.67	1.81	3.91	2.96	2.54	3.75	2.49	1.45	3.6	1.81	2.36		CG11902	1.53167	1.81833	3.49	1.45333	2.668		CG11902	0.47	0.337514	0.47	0.346895	0.247721	0.16141	CG11902	1.06	0.0865781	1.06	0.432133	0.188689	0.0220101
CG11905	0.42	0.03	1.37	0.55	0.33	0.15	0.54	0.12	0	0.26	14.84	0.55	0.23	0.11	0	0	0.14	0.12	0.03	0.08	0.26	0.69	0.44	0.2	0.14	0	0.11	0.17	0.06	0	0.46	0.06	0.18	0.1		CG11905	0.475	2.71833	0.1	0.283333	0.128		CG11905	0	NA	0	-3.93066	1.11236	NA	CG11905	0.74	0.18268	-0.74	-1.21572	0.65634	0.0639876
CG11906	2.22	3.48	4.16	2.49	4.44	3.53	2.8	3.23	6.76	3.28	6.24	2.26	4.69	5.03	5.67	8.6	7.26	7.64	4.79	3.32	2.93	4.08	2.81	4.47	6.92	7.09	6.19	6.2	6.05	3.78	3.35	6.33	1.27	7.44		CG11906	3.38667	4.095	6.48167	3.73333	5.462		CG11906	0.12	0.765864	0.12	0.138493	0.228226	0.543968	CG11906	0.11	0.774472	0.11	0.101968	0.206248	0.621026
CG11911	416.38	62.38	100.79	393.84	65.39	38.42	127.42	786.5	487.77	43.48	253.8	14.73	98.87	15.12	19.06	19.58	71.12	66.78	6.63	1321.94	803.52	595.14	539.16	66.71	100.91	18.42	13	29.11	51.94	996.15	516.02	255.9	73.48	225.9		CG11911	179.533	285.617	48.4217	555.517	228.083		CG11911	3.04	0.000908111	-3.04	-2.84156	0.748431	0.00014664	CG11911	0.6	0.249097	-0.6	-1.16419	0.709096	0.100632
CG11912	29.83	8.28	4.66	51.5	5.07	1.73	17.03	188.96	273.23	10.5	42.15	0.65	1.2	3.74	3.42	7.17	1.44	2.73	0	274.5	120.63	79.69	47.78	5.48	6.92	2.49	0	0.99	0.89	96.97	49.75	2.64	7.22	18.14		CG11912	16.845	88.7533	3.28333	88.0133	18.601		CG11912	6.82	1.50061e-07	-6.82	-4.74224	0.821176	7.69831e-09	CG11912	0.8	0.156953	-0.8	-1.53274	0.786329	0.051267
CG11920	12.88	14.66	14.88	8.8	17.35	18.73	14.35	6.6	14.27	7.63	16.81	7.8	10.14	9.74	17.72	12.16	14.41	11.1	11.03	7.61	6.34	14.62	5.12	11.89	20.72	11.52	11.42	11.24	8.38	10.08	9.03	13.25	14.63	11.17		CG11920	14.55	11.2433	12.545	9.435	12.144		CG11920	0.65	0.225831	-0.65	-0.382403	0.230292	0.0968109	CG11920	0.02	0.955433	-0.02	-0.0247748	0.235451	0.916199
CG11927	14.53	12.47	16.2	11.85	10.84	14.7	15.27	7.67	16.33	8.25	10.54	8.43	18.78	14.76	17.34	15.74	15.38	13.78	10.92	11.19	8.47	13.19	8.15	9.34	13.6	16.25	13.9	19.42	10.52	10.01	10.16	13.56	10.37	11.72		CG11927	13.4317	11.0817	15.9633	10.21	12.951		CG11927	0.01	0.976327	-0.01	-0.0155544	0.213405	0.941896	CG11927	0.18	0.661368	-0.18	-0.103652	0.141924	0.465187
CG11929	0.59	0.8	0.59	0.19	6.45	0.48	0.4	0.51	8.09	0.65	0.23	0	0.21	5.69	0.4	1.75	3.91	2.08	0.63	2.83	0.22	0.68	0	0.43	1.66	0	0.35	3.91	0.71	1.65	1.63	1.08	0.43	3.15		CG11929	1.51667	1.64667	2.34	0.798333	1.457		CG11929	0.02	0.948577	0.02	0.157673	0.920271	0.863962	CG11929	0.13	0.740801	0.13	0.383316	0.676105	0.57075
CG11951	0.56	0.27	0.56	1.05	0.17	0.71	0.8	0.25	0.33	0.12	0.98	0.12	0.92	0.3	0	0.1	0.23	0.2	0.11	0.2	0.26	0.5	0.29	0.21	0.35	0.2	0.14	0	0.14	0.27	0.21	0	0	0		CG11951	0.553333	0.433333	0.291667	0.261667	0.131		CG11951	0.34	0.461653	-0.34	-0.903648	0.777796	0.245314	CG11951	0.76	0.172356	-0.76	-1.13295	0.598794	0.0584848
CG11961	38.11	20.18	11.09	46.91	13.39	29.87	35.98	29.67	17.12	11.4	32.66	4.27	5.12	4.88	4.55	6.97	5.04	6.1	4.15	43	20.64	39.34	54.58	7.65	7.93	6.11	4.42	6.21	5.05	30.09	11.14	5.87	2.61	26.06		CG11961	26.5917	21.85	5.44333	28.2267	10.549		CG11961	7.12	7.65e-08	-7.12	-2.53121	0.429116	3.66464e-09	CG11961	1.52	0.0302965	-1.52	-1.5826	0.563466	0.00497438
CG11964	6.55	5.67	8.4	4.44	9.59	10.72	4.55	5.58	12.8	9.31	5.79	5.84	14.02	17.85	21.08	16.49	11.92	16.3	11	6.7	5.95	8.71	6.66	6.93	13.02	12.39	13.25	12.88	16.88	7.12	9.73	15.11	7.52	9.41		CG11964	7.56167	7.31167	16.2767	7.65833	11.731		CG11964	1.76	0.0174994	1.76	0.616876	0.217087	0.00448871	CG11964	0.34	0.452585	0.34	0.158251	0.13625	0.245446
CG11966	0.18	0	0.39	0.09	0.11	0.07	0.03	0.02	0	0.03	0.16	0.07	0	0.22	0.17	0.15	0.13	0.07	0.06	0.01	0.05	0.04	0	0.06	0.17	0.19	0.3	0.4	0.29	0	0	0.05	0.3	0		CG11966	0.14	0.0516667	0.123333	0.0366667	0.17		CG11966	0.17	0.683204	0.17	0.599435	0.786027	0.445694	CG11966	0.73	0.184614	0.73	1.31277	0.71182	0.0651469
CG11970	0.59	1.02	0.59	0.61	2.08	0.84	0.36	0.62	2.76	0.74	0.64	0.33	0.84	1.5	0.93	1.23	2.77	1.2	1.11	1.26	0.24	0.59	0.25	0.81	0.82	0.72	0.51	3.24	0.35	1.39	0.77	1.23	1.15	0.65		CG11970	0.955	0.908333	1.41167	0.71	1.083		CG11970	0.06	0.862193	0.06	0.182956	0.459363	0.690422	CG11970	0.11	0.774417	0.11	0.210897	0.425834	0.62042
CG11975	9.48	9.37	7.49	5.65	11.84	9.09	8.63	5.48	16.27	7.3	10.87	9.49	10.16	22.81	18.31	17.08	17.23	22.1	10.49	8.8	8.74	5.22	3.5	7.44	17.09	20.65	19.18	14.13	19.91	9.2	10.3	14.42	9.59	14.12		CG11975	8.82	9.67333	17.9483	7.365	14.859		CG11975	0.72	0.189938	0.72	0.347765	0.19698	0.0774824	CG11975	1.76	0.0173032	1.76	0.564505	0.185029	0.00228159
CG11977	0	0	0	0	0	0	0	0	0	0	0	0	0	0	0	0	0.07	0	0	0	0	0	0	0	0	0	0	0	0	0.15	0	0	0	0		CG11977	0	0	0.0116667	0	0.015		CG11977	0	NA	0	0.17383	1.34851	0.897433	CG11977	0	NA	0	0.0578666	0.659356	0.930066
CG11980	43.28	48.93	52.26	42.87	38.97	51.67	42.87	20.66	36.5	33.55	42.94	32.61	42.18	37.44	47.83	39.65	39.78	46.76	40.38	30.38	21.83	38.32	22.01	34.85	51.55	49.33	35.5	36.24	36.22	34.51	38.38	44.26	52.97	31.5		CG11980	46.33	34.855	42.2733	31.295	41.046		CG11980	0.64	0.228881	-0.64	-0.279182	0.168991	0.0985228	CG11980	0	0.989437	0	0.00447146	0.185402	0.980759
CG11982	17.98	21.06	15.53	13.41	22.93	17.32	15.44	13.01	32.45	19.18	22.11	13.01	21.51	31.6	28.44	27.02	31.48	30.89	18.48	20.54	16.44	13.44	12.05	13.53	24.31	27.49	31.93	31.56	22.3	20.89	17.09	23.21	19.34	22.91		CG11982	18.0383	19.2	28.49	15.7467	24.103		CG11982	0.05	0.895894	0.05	0.0433898	0.136037	0.749761	CG11982	0.39	0.40559	0.39	0.164688	0.130965	0.208572
CG11983	2.05	2.37	1.86	1.27	6.01	1.35	0.72	0.91	4.6	1.85	1.23	0.94	0.73	4.11	2.71	4.38	3.94	3.54	1.28	2.38	0.56	1.05	0.63	1.28	2.5	1.23	1.07	6.66	5.11	1.61	1.03	4.75	2.49	2.6		CG11983	2.485	1.70833	3.235	1.19667	2.905		CG11983	0.24	0.571853	0.24	0.423216	0.43847	0.334439	CG11983	0.74	0.18071	0.74	0.725247	0.389847	0.0628377
CG11986	5.37	8.22	7.56	6.03	15.67	11.25	4.75	6.06	17.57	8.06	9.86	7.3	8.14	15.64	10.92	15.27	13.26	14.72	8.94	10.88	8.88	6.77	3.69	8.65	8.32	9.98	14.35	23.42	9.58	8.02	7.59	15.43	5.41	13.48		CG11986	9.01667	8.93333	12.9917	7.96833	11.558		CG11986	0.01	0.970557	0.01	0.0204161	0.228684	0.928862	CG11986	0.07	0.854459	0.07	0.0782215	0.236935	0.741295
CG11997	0	0	0	0	0	0.05	0	0	0	0	0	0	0	0	0.05	0	0	0	0	0	0	0	0.08	0	0	0	0	0	0	0	0	0	0	0		CG11997	0.00833333	0	0.00833333	0.0133333	0		CG11997	0	NA	0	0.17383	1.34851	0.897433	CG11997	0	NA	0	-0.102642	0.659356	0.876293
CG11999	86.6	84.87	100.57	87.6	67.5	100.55	83.98	54.96	77.87	75.6	87.54	66.08	136.52	80.06	94.62	91.43	82.95	100.1	90.52	81.24	67.48	87.07	67.67	64.24	171.95	109.83	87.43	94.34	90.17	106.68	73.89	125.55	122.56	116.72		CG11999	87.9483	74.3383	97.6133	76.37	109.912		CG11999	0.14	0.723095	-0.14	-0.144714	0.210365	0.491503	CG11999	0.12	0.758544	0.12	0.101452	0.192023	0.597267
CG12003	0.3	0.02	0.2	0.03	0.06	0.16	0.13	0	0.07	0	0.26	0.11	0	0.13	0.06	0.32	0	0.04	0.21	0	0	0.03	0	0.04	0.09	0	0.07	0	0.05	0	0.18	0	0	0.15		CG12003	0.128333	0.095	0.0916667	0.0466667	0.054		CG12003	0.09	0.821723	-0.09	-0.482779	0.982901	0.623301	CG12003	0	NA	0	-0.04162	0.785863	0.957763
CG12004	18.56	23.82	16	13.94	21.81	21.65	17.13	23.88	27.17	24.03	23.42	17.47	40.54	47.14	55.63	51.5	44	44.51	16.55	30.16	20.9	15.67	13.59	34.43	41.92	51.88	54.36	49.31	46.36	24.34	25.17	50.36	31.99	39.12		CG12004	19.2967	22.1833	47.22	21.8833	41.481		CG12004	3.3	0.000502616	3.3	0.51276	0.129454	7.46565e-05	CG12004	1.42	0.0380057	1.42	0.466228	0.172279	0.00680493
CG12007	13.18	14.51	14.39	8.1	13.79	12.46	9.57	14.76	17.09	10.82	14.15	9.65	28.32	37.73	32.28	29.92	24.36	32.54	16.86	11.94	9.21	12.72	7.6	16.81	24.82	51.74	48.82	29.13	32.33	17.11	12.6	32.1	15.39	24.01		CG12007	12.7383	12.6733	30.8583	12.5233	28.805		CG12007	3.46	0.000344867	3.46	0.715138	0.176015	4.846e-05	CG12007	2.07	0.00859976	2.07	0.733241	0.220307	0.00087386
CG12009	0.33	0.02	0.98	0.29	0.23	0.08	0.1	0.11	0.13	0.14	0.59	0.12	0.25	0.54	0.1	0.34	0.13	0.18	0.02	0.12	0.08	0.15	0.28	0.21	0.16	0	0.34	0.52	0.43	0.3	0	0.16	0.77	0.09		CG12009	0.321667	0.198333	0.256667	0.143333	0.277		CG12009	0.04	0.918247	-0.04	-0.143876	0.554319	0.795207	CG12009	0.12	0.75007	0.12	0.35184	0.641392	0.583309
CG12010	1.21	1.79	2.8	1.17	1.98	1.96	1.83	1.5	3.44	1.86	1.84	1.65	2.32	3.23	1.1	2.65	1.7	3.14	1.79	1.34	1.28	1.19	1.65	1.13	3.31	3.56	2.99	2.48	0.78	1.46	1.45	2.09	1.23	1.26		CG12010	1.81833	2.02	2.35667	1.39667	2.061		CG12010	0.3	0.502254	-0.3	-0.315962	0.290097	0.276083	CG12010	0.07	0.859407	0.07	0.092468	0.289165	0.749139
CG12011	0.26	0.16	0.04	0.2	0	0.26	0	0.1	0.13	0.22	0.13	0.07	0	0.61	0.13	0.19	0.52	0.05	0	0.19	0.2	0.12	0.07	0.05	0.16	0.14	0.09	0.94	1.47	0.38	0.04	0	0.36	0		CG12011	0.153333	0.108333	0.25	0.105	0.358		CG12011	0.18	0.657685	0.18	0.649834	0.804561	0.41927	CG12011	0.32	0.479964	0.32	0.771787	0.695606	0.267207
CG12012	12.12	18.69	15.96	12.61	22.33	14.79	13.21	19.75	22.87	20.33	19.55	15.42	33.97	56.43	55.6	61.73	51.28	34.98	22.74	26.44	15.21	19.41	11.59	30.99	36.73	46.71	62.01	49	50.51	20.42	27.11	43.65	34.34	29.34		CG12012	16.0833	18.5217	48.9983	21.0633	39.982		CG12012	4.6	2.48493e-05	4.6	0.817003	0.173347	2.43985e-06	CG12012	1.57	0.0272092	1.57	0.479922	0.168133	0.00431166
CG12016	5.48	3.11	3.81	2.88	4.1	3.71	3.53	1.75	4.84	2.59	4.44	2.48	4.04	7.97	4.39	5.06	5.17	4.96	3.41	2.62	2.24	3.64	2.15	3.52	4.17	5.09	5.3	4.83	4.82	2.24	4.41	5.29	2.7	3.93		CG12016	3.84833	3.27167	5.265	2.93	4.278		CG12016	0.15	0.711456	0.15	0.150559	0.212086	0.477768	CG12016	0.19	0.648878	0.19	0.117432	0.154652	0.447653
CG12017	0.84	0.25	0.4	0.6	0.36	0.54	0.24	0.18	0.65	0.36	1.14	0.43	0.4	1.04	0.92	0.49	0.88	0.67	0.42	0.37	0.47	0.13	0.33	0.47	0.42	0.48	1.24	1.07	0.82	0.65	0.32	0.78	0.85	0.35		CG12017	0.498333	0.5	0.733333	0.365	0.698		CG12017	0.02	0.960794	0.02	0.0473433	0.372993	0.898997	CG12017	0.5	0.315864	0.5	0.435121	0.297064	0.142992
CG12018	9.95	12.37	11.61	7.72	18	13.8	9.39	8.09	13.45	10.36	10.9	9.55	17.97	11.81	14.43	12.77	14.51	13.64	10.54	6.96	9.96	8.5	7.02	9.81	13.54	13.69	11.06	12.14	11.75	7.48	4.9	7.77	8.64	9.47		CG12018	12.2417	10.29	14.1883	8.79833	10.044		CG12018	0.09	0.804229	-0.09	-0.0890969	0.168658	0.597313	CG12018	0.57	0.27044	-0.57	-0.256259	0.161565	0.112716
CG12020	7.41	12.73	12.97	6.54	18.66	14.71	6.95	7.29	20.87	11.87	9.27	11.59	14.49	22.1	26.64	20.9	26.56	27.42	13.04	15.29	9.67	9.04	5.59	12.24	18.04	21.58	17.55	19.73	17.75	11.16	8.88	22.45	9.26	12.56		CG12020	12.17	11.3067	23.0183	10.8117	15.896		CG12020	1.08	0.0829538	1.08	0.480793	0.218956	0.0281029	CG12020	0.15	0.71425	0.15	0.105489	0.168364	0.530954
CG12024	7.3	6.38	6.54	6.89	7.95	4.07	5.54	5.02	15.13	3.48	7.79	8.39	4.81	17.24	8.15	9.18	10.84	9.42	9.02	6.81	4.15	6.67	6.37	5.04	7.62	7.48	12.33	11.92	9.26	9.58	7.53	6.72	3.87	6.7		CG12024	6.52167	7.55833	9.94	6.34333	8.301		CG12024	0.07	0.844556	-0.07	-0.143053	0.324276	0.659107	CG12024	0.04	0.908635	-0.04	-0.0455174	0.211273	0.829421
CG12025	13.01	17.57	16.2	13.23	25.74	17.43	15.14	14.28	21.82	16.88	12.91	18.22	15.74	30.62	35.42	32.51	32.69	28.24	19.22	16.12	16.13	13.73	11.63	27.1	21.11	24.96	38.09	30.61	35.54	17.24	17.06	30.85	12.2	19.84		CG12025	17.1967	16.5417	29.2033	17.3217	24.75		CG12025	0.37	0.428687	0.37	0.216892	0.177933	0.222864	CG12025	0.09	0.819543	0.09	0.0629371	0.157398	0.68926
CG12034	16.06	13.31	15.87	12.84	17.01	12.34	12.82	9.77	23.16	13.48	17.57	10.77	14.29	21.6	17.72	17.62	16.44	19.18	12.81	15.16	11.81	15.95	10.62	8.8	13.74	24.71	17.66	20.63	19.32	13.33	8.25	17.75	17.39	14.3		CG12034	14.5717	14.595	17.8083	12.525	16.708		CG12034	0.87	0.136258	-0.87	-0.247382	0.12687	0.0511905	CG12034	0.07	0.847283	-0.07	-0.0625128	0.181326	0.730279
CG12035	0	0.18	0	0	0.7	0.12	0	0	2.88	0.21	0	0.16	0	1.86	0.18	0.27	1.94	2.28	0.05	0.36	0.11	0.22	0	0	0.12	0	0	1.84	0.09	0.24	0.11	0.39	0	0.42		CG12035	0.166667	0.541667	1.08833	0.123333	0.321		CG12035	0.09	0.821529	0.09	0.546731	1.11164	0.622845	CG12035	0.18	0.655537	0.18	0.551951	0.741988	0.456949
CG12038	0.72	0.33	1.1	1.02	1.71	1.17	0.13	0.29	3.02	0.62	0.47	0.15	0.14	0.36	0	0.2	1.34	1.96	0	0.92	0.08	0.66	0	0.83	0.77	0	0	1.45	0.27	2.62	0.42	2.07	0	0		CG12038	1.00833	0.78	0.666667	0.415	0.76		CG12038	0.11	0.767947	-0.11	-0.525184	0.871913	0.546951	CG12038	0.09	0.811448	0.09	0.328609	0.788815	0.676981
CG12054	11.65	14.15	11.15	14.03	18.8	15.09	13.49	15.96	17.62	16.32	15.81	14.01	17.74	32.54	39.18	31.99	26.07	25.34	15.3	16.58	13.44	14.26	13.43	17.24	15.38	24.15	29.14	24.94	37.55	14.29	14.61	22.2	11.05	17.42		CG12054	14.145	15.535	28.81	15.0417	21.073		CG12054	0.76	0.172201	0.76	0.28691	0.157514	0.0685325	CG12054	0	0.995353	0	0.00180961	0.160094	0.990981
CG12056	4.53	8.77	9.45	5.36	8.64	7	11.24	8.63	9.5	7.86	8.78	4.39	8.27	8.69	11.12	4.81	5.13	6.39	9.06	5.6	10.48	7.41	5.27	7.52	9.16	15.88	8.78	2.25	4.34	3.63	5.26	8.72	0	6.62		CG12056	7.29167	8.4	7.40167	7.55667	6.464		CG12056	1.42	0.0380427	-1.42	-0.747272	0.294359	0.0111282	CG12056	0.51	0.311668	-0.51	-0.630044	0.426928	0.140008
CG12057	208.02	20.77	63.69	379.37	35.23	14.77	668.65	893.08	1955.91	74.04	355.54	11.71	167.69	13.12	24.76	6.46	5.48	24.24	1.54	1456.69	49.94	337.2	355.97	37.13	41.11	10.59	9.55	18.57	15.7	889.28	127.3	19.28	10.53	665.89		CG12057	120.308	659.822	40.2917	373.078	180.78		CG12057	3.85	0.000142856	-3.85	-3.78936	0.882959	1.77344e-05	CG12057	0.33	0.465107	-0.33	-0.872174	0.766581	0.255227
CG12061	0.39	0.1	0.15	0.25	0.89	0.35	0.04	0.18	1.01	0.05	0.24	0.18	0.55	1.01	0.58	0.69	1.25	1.09	0.3	0.34	0.14	0.28	0.09	0.43	0.7	0.37	1.02	1.15	0.77	0.28	0.33	0.49	0.95	0.33		CG12061	0.355	0.283333	0.861667	0.263333	0.639		CG12061	0.88	0.133341	0.88	1.14139	0.581972	0.0498501	CG12061	1.22	0.060119	1.22	0.812085	0.326626	0.0129085
CG12065	8.56	13.93	12.75	7.04	11.93	11.47	7.52	8.1	19.1	12.88	14.52	9.46	59.59	43.91	58.41	58.96	51.96	53.25	19.91	13.94	9.66	6.84	7.91	35.24	66.09	65.72	66.55	67.6	70.77	30.29	24.99	75.25	52.92	48.78		CG12065	10.9467	11.93	54.3467	15.5833	56.896		CG12065	19.64	2.31633e-20	19.64	1.67555	0.17205	2.06183e-22	CG12065	5.25	5.60404e-06	5.25	1.43013	0.259708	3.65613e-08
CG12069	0	0	0	0	1.37	0.16	0	0.06	3.34	0.07	0	0.2	0	2.19	0.24	1.06	0.82	2.19	0.06	1	0	0.66	0	0	0.54	0.18	0	6.29	0.24	0.47	0.22	0.92	0	0.36		CG12069	0.255	0.611667	1.08333	0.286667	0.922		CG12069	0.06	0.868352	0.06	0.415887	1.08297	0.70096	CG12069	0.22	0.605524	0.22	0.665864	0.782154	0.394591
CG12071	0.6	0.23	0.24	1.07	3.13	1.96	0.82	0.78	0.23	1.46	0.9	0.3	1.57	1.54	1.17	1.12	2.62	3.43	0.22	0.43	1.76	0.89	1.4	2.13	0.64	0.35	1.59	1.72	1.69	0.84	0.73	0.8	2.38	0.53		CG12071	1.205	0.748333	1.90833	1.13833	1.127		CG12071	0.56	0.275707	0.56	0.733485	0.476832	0.123988	CG12071	0.27	0.539022	-0.27	-0.451222	0.457354	0.323843
CG12075	1.24	0.78	1.38	1.38	0.84	1.21	0.83	0.98	0.44	1.09	1.83	1.47	0.76	1	0.73	0.47	1.08	0.68	1.16	0.83	1.23	1.23	0.65	1.69	0.74	0.33	1.16	1.61	1.85	1.07	1.27	0.76	1.6	0.76		CG12075	1.13833	1.10667	0.786667	1.13167	1.115		CG12075	1.94	0.0115367	-1.94	-1.0722	0.357737	0.00272484	CG12075	0.37	0.426348	-0.37	-0.384277	0.316665	0.224934
CG12078	0.7	0.11	0.31	0.71	1.15	0	0	0	4.32	0	0.22	0	0	0.61	0.3	0.33	2.11	1.49	0.61	0.33	0	0	0	1.58	0.87	0	2.52	4.89	0.45	0.15	0	0.39	0	0.34		CG12078	0.496667	0.756667	0.806667	0.42	0.961		CG12078	0.01	0.968983	-0.01	-0.111059	1.19556	0.925989	CG12078	0.14	0.71857	0.14	0.482194	0.781839	0.537404
CG12081	7.55	8.79	5.83	6.12	14.88	7.06	7.15	6.49	13.85	8.41	12.16	7.81	6.56	9.81	12.22	11.65	12.77	11.18	9.92	5.4	8.62	6.61	6.08	6.29	5.16	13.47	9.86	8.75	11.1	4.09	7.69	9.71	5.36	9.41		CG12081	8.37167	9.31167	10.6983	7.15333	8.46		CG12081	1.31	0.0491331	-1.31	-0.340278	0.139793	0.0149265	CG12081	0.26	0.55273	-0.26	-0.205605	0.21424	0.337207
CG12084	2.8	4.13	2.91	2.47	3.74	3.55	1.99	2.73	3.65	2.56	4.05	2.69	5.03	3.51	4.7	4.44	5.23	4.97	3	2.68	2.53	2.49	3.16	3.24	3.13	4.86	5.79	4.8	6.31	2.77	2.82	4.32	3.81	5.14		CG12084	3.26667	2.945	4.64667	2.85	4.375		CG12084	0.11	0.776159	0.11	0.106078	0.180657	0.557081	CG12084	0.24	0.569822	0.24	0.142565	0.154351	0.355674
CG12091	43.59	37.97	33.76	44.53	35.73	41.93	34.86	20.9	26.38	29.72	31.65	33.67	20.02	36.58	41.26	32.81	30.75	43.4	35.44	34.58	26.24	35.16	27.86	32.57	33.11	35.77	26.79	28.4	35.27	31.44	33.19	33.16	14.27	27.37		CG12091	39.585	29.53	34.1367	31.975	29.877		CG12091	0.89	0.128012	-0.89	-0.396559	0.200037	0.0474316	CG12091	1.6	0.025323	-1.6	-0.509479	0.176448	0.00388426
CG12093	19.56	35.07	30.08	18.21	29.81	34.46	16.2	19.57	34.28	28.71	31.01	32.63	33.94	44.4	50	53.86	38.31	49.93	46.33	25	21.38	18.52	14.12	26.21	37.68	57.31	46.72	34.32	43.75	19.82	26.31	41.22	28.86	30.48		CG12093	27.865	27.0667	45.0733	25.26	36.647		CG12093	0.24	0.579666	0.24	0.167603	0.176111	0.341254	CG12093	0.15	0.71425	0.15	0.117847	0.187981	0.53072
CG12096	3.77	5.45	2.55	3.76	6.41	3.72	5.24	3.11	8.03	3.66	4.62	2.59	2.86	5.23	6.28	6.23	5.97	5.53	4.48	3.51	2.07	4.28	3.48	4.76	7.32	4.2	3.88	4.93	5.65	5.25	4.01	7.66	4.73	5.41		CG12096	4.27667	4.54167	5.35	3.76333	5.304		CG12096	0.49	0.320428	-0.49	-0.303635	0.211293	0.15071	CG12096	0.08	0.828122	0.08	0.0735011	0.190925	0.700257
CG12099	16.63	14.64	17.82	15.19	18.77	19.6	15.01	13.85	23.14	15.65	14.38	15.82	15.4	21.47	22.45	19.85	21.38	22.05	15.57	15	17.95	16.77	14.76	17	14.87	15.71	17.83	18.06	16.03	12.92	13.05	16.11	13.34	19.52		CG12099	17.1083	16.3083	20.4333	16.175	15.744		CG12099	1.05	0.0900498	-1.05	-0.243615	0.112912	0.0309609	CG12099	2.83	0.00147767	-2.83	-0.478901	0.121444	8.0337e-05
CG12104	8.08	14.96	13.77	7.77	18.83	12.52	9.34	6.36	24.28	13.68	9.43	10.88	23.87	29.78	30.22	30.97	39.01	29.03	18.59	7.13	9.16	8.69	7.35	19.84	27.69	35.88	29.14	31.4	28.44	18.12	13.04	28.24	26.6	27.41		CG12104	12.655	12.3283	30.48	11.7933	26.596		CG12104	2.71	0.00193807	2.71	0.780325	0.218155	0.00034766	CG12104	2.8	0.00157674	2.8	0.761818	0.194159	8.72095e-05
CG12105	0.93	0.62	1.5	0.92	0.59	0.92	1.05	0.37	0.12	0.64	0.83	0.79	0.33	0.15	0.17	0	0.15	0.28	1.25	0.29	0.22	0.93	0.58	1.12	0.13	0.03	0.06	0	0.28	0.39	0.73	0.39	0.23	0.41		CG12105	0.913333	0.633333	0.18	0.731667	0.265		CG12105	2.74	0.00183811	-2.74	-2.29157	0.637799	0.00032698	CG12105	1.21	0.0619213	-1.21	-1.43468	0.580672	0.013484
CG12106	6.47	8.76	7.36	3.96	13.8	9.93	4.52	4.91	13.66	7.59	8.89	6.41	6.56	12.28	10.41	9.86	13.56	14.82	6.05	6.4	5.54	4.23	2.94	7.11	8.55	8.44	11.3	7.69	5.83	6.59	4.69	10.8	5.08	6.46		CG12106	8.38	7.66333	11.2483	5.37833	7.543		CG12106	0.02	0.959968	0.02	0.0286369	0.217826	0.895406	CG12106	0.08	0.828143	0.08	0.0661688	0.171926	0.700335
CG12107	77.84	92.2	79.34	77.94	62.08	72.81	62.15	67.57	95.24	62.67	87.62	69.48	79.04	90.67	80.56	102.23	84.54	109.34	60.01	71.85	59.09	68.33	62.81	57.55	95.31	117.25	100.14	100.58	91.26	64.27	54.89	79.33	53.41	90.65		CG12107	77.035	74.1217	91.0633	63.2733	84.709		CG12107	1.1	0.0787648	-1.1	-0.266155	0.119876	0.0264012	CG12107	0.08	0.830396	-0.08	-0.0525555	0.138588	0.704524
CG12111	1.11	0	0.21	0	0	0.42	0.15	0	0.31	0	0	0	0	0	0	0	0	0.23	0	0	0.39	0	0	0	0.4	0	0	0.96	0	1.62	0	0	0	0		CG12111	0.29	0.0766667	0.0383333	0.065	0.298		CG12111	0	NA	0	-0.424329	1.34862	0.753036	CG12111	0	NA	0	0.509917	0.757272	0.500718
CG12112	31.4	38.3	29.91	23.39	40.9	38.21	22.87	22.03	39.41	28.08	39.05	17.18	240.2	202.11	298.38	243.48	287.23	250.41	35.28	34.63	23.22	28.79	22.64	198.49	227.87	310.3	347.64	331.07	323.35	125.22	137.96	329.83	225.37	198.76		CG12112	33.685	28.1033	253.635	57.175	255.737		CG12112	65.53	2.94412e-66	65.53	2.63965	0.14988	2.00049e-69	CG12112	0	NA	0	1.69486	0.364517	NA
CG12115	54.16	7.86	5.61	51.16	13.08	127.29	94.83	97.64	260.02	253.38	37.8	5.3	5.59	24.87	2.88	5.3	26.16	3.83	4.29	7.18	188.13	43.34	164.49	46.01	97.44	3.22	2.39	1.95	0	6.34	2.35	2.55	0.76	4.52		CG12115	43.1933	124.828	11.4383	75.5733	12.152		CG12115	5.56	2.78596e-06	-5.56	-3.67359	0.707455	2.07286e-07	CG12115	1.74	0.018034	-1.74	-2.27936	0.751408	0.00241769
CG12116	191.46	101.59	149.27	130.55	74.16	129.24	183.1	71.72	96.25	63.82	260.47	147.69	88.82	54.61	25.79	23.81	96.81	59.93	51.45	92.85	47.63	99.93	86.04	57.64	83.73	39.62	25.99	53.1	51.61	96.28	109.13	85.22	46.23	77.37		CG12116	129.378	137.175	58.295	72.59	66.828		CG12116	2.94	0.00114688	-2.94	-1.69904	0.455533	0.000191649	CG12116	0.43	0.37168	-0.43	-0.477369	0.358145	0.182568
CG12118	5.82	7.83	6.07	3.67	11.91	9.12	3.96	4.16	11.58	7.19	7.6	5.6	5.66	10.68	9.07	9.32	12.04	12.78	5.29	5.93	4.78	3.65	2.9	5.91	7.37	7.69	9.36	6.42	5.58	5.69	4.3	9.32	4.38	5.58		CG12118	7.40333	6.68167	9.925	4.74333	6.569		CG12118	0.03	0.938391	0.03	0.0427854	0.212568	0.840481	CG12118	0.05	0.88573	0.05	0.042023	0.15999	0.792812
CG12121	9.48	13.89	11.89	9.76	14.63	11.16	11.13	10.9	19.38	11.44	10.77	11.07	20.01	25.19	30.2	31.28	24.57	21.31	15.41	10.45	10.39	10.08	9.69	17.69	27.11	22.66	34.35	27.59	25.63	15.71	14.97	27.5	19.85	24.86		CG12121	11.8017	12.4483	25.4267	12.285	24.023		CG12121	2.39	0.00405322	2.39	0.464823	0.138795	0.000811084	CG12121	3.99	0.000101886	3.99	0.53038	0.111451	1.94681e-06
CG12123	10.2	18.73	15.75	8.86	26.38	12.44	16.18	14.8	23.8	14.8	13.82	12.2	21.43	32.5	41.13	29.69	33.39	22.23	21.03	12.1	12.53	14.79	9.72	19.74	24.42	30.33	31.79	30.15	26.66	21.07	15.72	33.45	24.7	30.2		CG12123	15.3933	15.9333	30.0617	14.985	26.849		CG12123	0.88	0.131926	0.88	0.345341	0.175549	0.0491595	CG12123	2.08	0.00823558	2.08	0.413144	0.123539	0.000825051
CG12126	1.53	1.51	0	0.96	9.71	1.02	0.36	0	17.57	0.44	0.57	0	0	7.22	0.25	3.92	15.92	7.82	0.62	4.13	0	0.7	0	0.59	1.47	0	1.33	10.01	0.38	0.25	0	1.31	0	2.03		CG12126	2.455	3.15667	5.855	1.00667	1.678		CG12126	0.07	0.844953	0.07	0.495335	1.12506	0.659738	CG12126	0.03	0.942924	0.03	0.105601	0.771503	0.891128
CG12128	8.15	10	11.93	7.32	9.78	11	9.33	4.44	14.11	8.71	11.65	6.24	14.67	16.79	15.32	18.08	16.25	18.04	9.85	7.91	5.7	8.99	5.86	9.82	18.78	21.24	17.56	18.86	15.52	8.91	7.93	15.76	12.18	13.58		CG12128	9.69667	9.08	16.525	8.02167	15.032		CG12128	1.02	0.0964676	1.02	0.346078	0.162916	0.0336476	CG12128	1.99	0.0102148	1.99	0.45498	0.139495	0.00110774
CG12129	23.43	25.25	22.85	20	38.84	23.88	17.55	14.2	37.61	20.51	24.18	14.78	31.81	34	31.34	33.61	41.52	28.21	19.97	19.4	13.01	19.27	15	13.73	31.85	29.93	28.91	39.14	18.43	22.19	15.71	36.69	26.83	30.26		CG12129	25.7083	21.4717	33.415	16.73	27.994		CG12129	0.16	0.684973	0.16	0.122419	0.161219	0.44765	CG12129	0.61	0.246914	0.61	0.281887	0.171035	0.099327
CG12133	0.18	0.69	0	0.13	0	0	0.37	0.21	0.49	0.92	0.2	0.11	136.59	24.39	34.97	37.63	48.03	54.26	0.22	1.18	0.75	0.49	1.37	53.64	164.97	57.42	56.89	68.15	64.82	85.38	49.71	128.85	109.12	72.3		CG12133	0.166667	0.383333	55.9783	9.60833	85.761		CG12133	25.57	2.67895e-26	25.57	6.42084	0.579906	1.71109e-28	CG12133	2.23	0.00582503	2.23	2.294	0.65973	0.000506708
CG12134	13.28	14.45	15.13	13.16	11.47	16.74	9.96	3.82	10.84	13.14	18.74	9.88	18.5	17.62	21.63	15.73	16.5	16.91	17.31	7.97	6.8	12.32	8.22	14.54	16.16	13.11	20.89	13.38	17.66	11.74	8.57	17.74	18.2	9.09		CG12134	14.0383	11.0633	17.815	11.1933	14.654		CG12134	0.12	0.752414	0.12	0.165056	0.259986	0.525516	CG12134	0.03	0.93778	-0.03	-0.0291613	0.193046	0.879929
CG12147	0.11	0.03	0	0.12	0.23	0	0	0	0.96	0.11	0	0	0	0.91	0.24	0	0.34	0.45	0	0.09	0	0	0	0.09	0.12	0	0.21	0.52	0.3	0.04	0.15	0.68	0	0.05		CG12147	0.0816667	0.178333	0.323333	0.03	0.207		CG12147	0.05	0.892919	0.05	0.398502	1.2168	0.74329	CG12147	0	NA	0	1.55724	0.731318	0.0332245
CG12155	3.45	6.8	4.72	3.13	6.71	3.91	2.69	2.51	6.73	5.39	4.54	3.77	6.5	7.71	9.54	9.29	8.02	8.12	4.45	3.17	3.79	3.42	3.25	5.36	5.86	6.76	6.59	8.86	8.41	4.44	5.25	9.96	10.56	4.95		CG12155	4.78667	4.27167	8.19667	3.90667	7.164		CG12155	1.25	0.0556846	1.25	0.404278	0.170005	0.017405	CG12155	1.1	0.0798838	1.1	0.430359	0.184396	0.0196018
CG12158	0	0	0	0	2.2	1.4	1.3	1.1	0.34	4.62	0.17	0	0	0	0	0	0	3.3	0	0	1.52	1.06	0	1.88	0	0	0	0	0	0	0	0	0	0		CG12158	0.6	1.255	0.55	0.743333	0		CG12158	0.26	0.546242	-0.26	-1.24938	1.2331	0.310961	CG12158	0	NA	0	-1.09214	0.718207	0.128349
CG12159	17.32	28.36	20.27	9.53	45.1	17.45	16.41	16.05	59.57	24.26	29.26	26.02	43.46	46.05	41.68	47.76	45.98	42.34	43.97	23.02	16.68	13.17	18.17	20.59	42.52	42.3	37.29	39.81	42.45	19.71	21.75	43.89	36.26	33.11		CG12159	23.005	28.595	44.545	22.6	35.909		CG12159	0.13	0.737647	0.13	0.147833	0.223743	0.508789	CG12159	0.38	0.419317	0.38	0.235432	0.191688	0.21937
CG12163	6	6.28	6.16	5.52	8.42	6.5	6.66	5.36	13.53	6.71	7.91	6.08	7.29	13.93	11.53	13.06	12.78	12.65	8.2	8.18	6.49	5.23	4.67	8.15	8.78	13.55	12.14	10.33	12.14	6.97	7.77	11.5	8.36	9.04		CG12163	6.48	7.70833	11.8733	6.82	10.058		CG12163	0.1	0.785772	0.1	0.0831514	0.146325	0.569854	CG12163	0.33	0.465435	0.33	0.127406	0.112056	0.255542
CG12164	0.34	0.11	0.68	1.66	2.52	1.62	0.82	0.7	0.7	0.51	219.14	8.51	0.91	0.22	0.07	0	0.14	0.4	0	0	0.34	2.55	0.29	1.36	0.63	0	0	0	0	0.43	0.07	0	1.23	0		CG12164	1.155	38.3967	0.29	0.756667	0.236		CG12164	0	NA	0	-5.69209	1.08941	NA	CG12164	0.38	0.418047	-0.38	-0.998476	0.81125	0.218402
CG12170	18.52	16.99	14.57	17.75	14.33	16.92	14.31	8.96	11.39	14.88	15.52	13.02	10.22	12.98	15.83	12.92	15.09	16.13	14.17	15.98	10.26	16.6	17.02	12.51	15.32	18.22	11.68	8.88	11.85	9.5	10.36	12.07	2.16	15.68		CG12170	16.5133	13.0133	13.8617	14.4233	11.572		CG12170	1.77	0.0169657	-1.77	-0.487818	0.170944	0.00432183	CG12170	1.41	0.0392837	-1.41	-0.753019	0.279959	0.00715051
CG12171	103.84	80.37	74.16	97.98	55.02	103.53	109.05	111.52	85.42	79.11	62.41	88.56	46.94	52.24	59.07	55.68	51.74	38.81	59.02	87.92	70.25	81.43	122.77	47.05	59.06	58.38	44.53	38.04	48.33	53.13	70.75	45.41	31.79	57.52		CG12171	85.8167	89.345	50.7467	78.0733	50.694		CG12171	7.08	8.25994e-08	-7.08	-1.43194	0.243322	3.98157e-09	CG12171	2.33	0.00471514	-2.33	-1.03848	0.291767	0.000371879
CG12173	49.99	41.3	43.21	40.36	37.48	48.81	43.31	22.49	42.29	31.64	49.86	37.74	43.16	53.82	58.98	55.46	47.48	51.16	40.87	33.55	27.57	29.07	23.83	28.85	56.13	69.26	39.07	39.72	34.12	29.86	28.69	55.07	21.46	37.92		CG12173	43.525	37.8883	51.6767	30.6233	41.13		CG12173	0.17	0.67493	-0.17	-0.114658	0.147456	0.436821	CG12173	0.02	0.953857	-0.02	-0.0201025	0.184863	0.913407
CG12177	8.18	9.08	6.46	10.16	6.09	8.46	5.75	5.7	7.34	4.32	7.84	4.36	2.75	4.62	5.84	4.11	5.69	5.06	4.8	11.89	5.45	6.97	9.86	3.54	3.18	6.27	3.15	2.53	4.06	4.33	2.59	4.94	0.37	8.99		CG12177	8.07167	5.885	4.67833	7.085	4.041		CG12177	5.09	8.18713e-06	-5.09	-0.893469	0.180112	7.02612e-07	CG12177	1.61	0.0243461	-1.61	-1.21066	0.416752	0.00367265
CG12179	1.95	2.79	2.64	1.5	7.71	2.6	1.64	1.51	9.63	2.4	1.73	2.16	3.03	6.27	4.68	5.58	4.79	5.15	3.81	3.64	1.69	2.28	1.11	2.6	3.37	2.19	4.38	5.75	3.89	3.73	1.62	4.99	2.03	3.47		CG12179	3.19833	3.17833	4.91667	2.52167	3.542		CG12179	0.07	0.842864	0.07	0.168575	0.378968	0.656445	CG12179	0.05	0.897237	0.05	0.0569555	0.238889	0.811557
CG12182	0.96	0.64	1.22	1.29	1.85	0.64	0.22	0.72	3.45	0.66	0.61	0.58	1.15	1.15	1.29	1.32	1.65	1.58	0.79	0.88	0.85	0.4	0.79	0.14	0.95	1.17	0.8	1.36	0.18	0.46	0.4	1.35	0.17	0.4		CG12182	1.1	1.04	1.35667	0.641667	0.724		CG12182	0.02	0.963981	-0.02	-0.0538509	0.473319	0.909418	CG12182	0.19	0.651965	-0.19	-0.313357	0.416176	0.451484
CG12184	0.63	0.96	0.44	0.33	4.46	0.61	0.27	0.1	6.8	0.94	1.13	0.15	0.47	3.51	0.86	2.19	3.8	2.61	0.77	1.56	0.24	0.63	0	0.4	1.04	0.43	0.54	4.81	0.84	0.34	0.52	2.72	0.91	0.89		CG12184	1.23833	1.565	2.24	0.6	1.304		CG12184	0.03	0.9264	0.03	0.180056	0.758692	0.812405	CG12184	0.25	0.564359	0.25	0.528218	0.564593	0.349493
CG12194	2.55	3.65	0.66	1.75	1.13	2.66	0.4	3.03	1.7	0.9	2.22	0.69	0.15	0.95	0.54	0.3	0.62	0.38	0.24	5.15	6.63	1.54	1.16	1.29	0.81	0.58	0.62	0.69	0.33	3.2	0.41	1.01	0	0.48		CG12194	2.06667	1.49	0.49	2.66833	0.813		CG12194	3.23	0.000590287	-3.23	-2.1039	0.537116	8.96441e-05	CG12194	1.6	0.0252811	-1.6	-1.75214	0.606647	0.00387418
CG12200	0.05	0	0	0.15	0	0.08	0.27	0	0	0.27	0.29	0	0.12	0.55	0	0	0.29	0.09	0	0	0	0	0	0	0.07	0	0	0	0	0.08	0	0	0	0		CG12200	0.0466667	0.138333	0.175	0	0.015		CG12200	0	0.989669	0	-0.0346597	1.0788	0.97437	CG12200	0	NA	0	0.118057	0.659356	0.857899
CG12204	20.11	21.74	17.06	21.79	16.27	21.5	18.99	24.14	17.88	20.23	17.7	20.11	10.85	16.31	17.27	16.19	14.7	17.88	16.6	22.9	24.89	19.52	26.74	20.72	20.58	23.14	9.77	14.68	16.34	18.07	14.58	16.56	11.68	18.86		CG12204	19.745	19.8417	15.5333	21.895	16.426		CG12204	4.56	2.77199e-05	-4.56	-0.966713	0.206175	2.74807e-06	CG12204	2.37	0.00425343	-2.37	-0.844818	0.235093	0.000326214
CG12206	2.25	1.85	3	2.69	2.29	2.54	2.06	1.76	0.87	1.83	1.92	3	0.67	1.54	1.4	1.29	1.41	1.68	2.22	1.09	2.11	2.41	1.56	2.41	1.31	0.65	1.91	1.37	1.7	1.52	2.46	1.03	2.05	1.66		CG12206	2.43667	1.90667	1.33167	1.96667	1.566		CG12206	2.49	0.00321317	-2.49	-1.1554	0.337572	0.000620059	CG12206	0.95	0.112227	-0.95	-0.655104	0.305603	0.0320613
CG12209	0.17	0.08	0.21	0	3.74	1.04	0	0.66	3.95	0	0.54	0	0.48	2.3	0.31	1.88	3.04	7.03	0.34	0.3	0	0.09	0	0.12	1.59	0.12	0	3.35	0.31	1.11	0.38	0.66	0	0.59		CG12209	0.873333	0.858333	2.50667	0.141667	0.811		CG12209	0.25	0.559162	0.25	1.00637	1.01596	0.321901	CG12209	0.95	0.112094	0.95	1.52489	0.711093	0.0319989
CG12213	7.84	10.73	14.07	5.7	15.18	10.71	7.7	7.66	17.8	10.85	11.71	8	18.69	23.65	25.08	25.14	20.76	21.24	14.53	12.28	10.18	10.64	6.94	12.43	18.42	23	22.25	22.25	21.41	10.38	9.96	20.89	12.29	14.16		CG12213	10.705	10.62	22.4267	11.1667	17.501		CG12213	3.91	0.000121768	3.91	0.546975	0.126284	1.48219e-05	CG12213	0.57	0.27044	0.57	0.190588	0.120164	0.112724
CG12219	2.9	4.51	3.39	2.87	2.37	4.23	3.05	3.9	5.02	1.92	3.85	2.46	5.45	5.45	5.02	8.36	7.08	5.68	4.03	4.02	3.95	3.29	2.14	4.73	6.96	7.54	3.46	7.1	3.6	2.69	3.46	7.35	3.63	4.32		CG12219	3.37833	3.36667	6.17333	3.69333	5.011		CG12219	0.43	0.372038	0.43	0.306759	0.230798	0.183807	CG12219	0	0.993748	0	0.00313847	0.21813	0.98852
CG12224	4.28	0.48	2.71	2.43	5.2	4.76	3.44	1.15	9.07	1.67	2.98	1.63	1.62	178.4	14.95	5.57	15.5	20.77	2.08	2.25	0.75	5.08	0.38	0.56	1.93	1.88	2.76	1.86	5.74	2.98	0.07	1.54	0	2.1		CG12224	3.31	3.32333	39.4683	1.85	2.086		CG12224	2.74	0.00179922	2.74	2.80509	0.779452	0.000319695	CG12224	0.11	0.78498	-0.11	-0.272369	0.578708	0.63789
CG12229	5.05	1.28	4.35	5.46	6.29	4.07	4.63	1	9.72	1.06	6.78	3.5	3.53	8.2	2.43	2.55	7.99	7.02	5.93	1.82	1.62	3.17	3.78	2.19	3.17	1.75	2.95	2.23	3.63	2.3	2.05	5.6	6.45	3.22		CG12229	4.41667	4.44833	5.28667	3.085	3.335		CG12229	0.07	0.85883	-0.07	-0.20548	0.505089	0.684141	CG12229	0.25	0.567464	-0.25	-0.312425	0.336089	0.352583
CG12231	0.14	0	0	0.61	1.24	0.65	0	0	1.43	0	0	0	0	0.66	0.22	2.38	1.01	0.95	0	0	0	0	0	0	0.21	3.38	1.13	5.51	0.65	0	0.4	1.39	0	0		CG12231	0.44	0.238333	0.87	0	1.267		CG12231	0.25	0.56433	0.25	1.15702	1.18103	0.327248	CG12231	1.77	0.0170842	1.77	2.46861	0.807297	0.00222918
CG12236	9.61	7.25	9.51	8.17	9.95	13.36	8.71	6.34	9.97	9.56	7.98	7.39	6.32	12.98	11.38	11.93	11.79	11.2	8.93	7.94	7.58	7.93	7.92	8.8	10.97	8.25	8.66	9.76	12.07	8.25	8.38	10.85	8.88	9.37		CG12236	9.64167	8.325	10.9333	8.18333	9.544		CG12236	0.47	0.335881	-0.47	-0.187551	0.133574	0.16029	CG12236	0.74	0.181113	-0.74	-0.213012	0.114621	0.0631121
CG12237	14.3	20.71	14.85	16.31	26.24	18.18	14.48	13.81	21.89	22.22	19.85	20.52	15.2	32.25	30.79	33.83	20.97	27.06	22.7	17.64	18.18	12.27	15.97	13.86	15.76	29.37	18.47	21.96	28.98	10.2	13.99	18.48	12.16	16.48		CG12237	18.4317	18.795	26.6833	16.77	18.585		CG12237	0.07	0.845386	-0.07	-0.0787761	0.179491	0.660744	CG12237	0.67	0.215103	-0.67	-0.323205	0.185373	0.0812395
CG12239	0	0.24	0.92	1.51	3.18	3.48	2.52	0.87	0	2.06	0	0	0	0.26	0	0.14	0.18	0.14	0	0	3.49	1.94	0.61	1.86	0.25	0	0	0	0.38	0.06	0.18	0.41	0	0		CG12239	1.555	0.908333	0.12	1.31667	0.128		CG12239	1.19	0.0650482	-1.19	-2.70159	1.17057	0.0210035	CG12239	1.85	0.0140859	-1.85	-2.45892	0.784344	0.00171849
CG12241	1.07	1.87	1.57	0.79	3.58	2.21	2.32	1.83	2.72	1.24	1.47	1.19	1.65	2.9	2.71	2.56	3.04	2.82	1.94	1.04	0.79	1.25	0.96	1.52	2.94	1.85	4.41	4.06	1.62	2.65	2	2.47	3.22	2.5		CG12241	1.84833	1.795	2.61333	1.25	2.772		CG12241	0.02	0.951563	-0.02	-0.0372115	0.233227	0.873236	CG12241	1.68	0.0206873	1.68	0.709876	0.238647	0.00293386
CG12253	1.21	1.91	1.32	1.12	1.84	0.65	1.05	2.14	3.86	4.38	2.71	0.91	2.49	3.37	2.88	3.19	3.9	3.29	1.91	2.05	2.72	2.56	2.39	1.5	2.06	1.08	1.01	2.23	0.16	1.26	2.09	3.58	0.45	0.98		CG12253	1.34167	2.50833	3.18667	2.18833	1.49		CG12253	0.09	0.814782	-0.09	-0.171204	0.338732	0.61326	CG12253	1.12	0.0762237	-1.12	-0.939483	0.397946	0.018234
CG12256	0.24	0.22	0	0.21	1.11	0	0.2	0	2.03	0.19	10.18	0.12	0	0.52	0	0.4	0.48	0.72	0	0.05	0	0.4	0	0	0	0	0	0.59	0	0	0.74	0.28	0	0.17		CG12256	0.296667	2.12	0.353333	0.075	0.178		CG12256	1.01	0.0970034	-1.01	-2.24817	1.0599	0.033913	CG12256	0	NA	0	0.418267	0.80988	0.605537
CG12259	14.08	22.31	20.64	11.81	25.22	17.29	14.49	13.09	19.69	17.6	20.13	16.34	29.87	27.3	26.47	25.31	24.34	22.64	17.55	19.04	16.02	14.5	14.54	20.54	18.75	21.79	27.21	26.88	30.03	17	12.53	28.23	37.7	17.71		CG12259	18.5583	16.89	25.9883	17.0317	23.783		CG12259	0.08	0.832359	0.08	0.065755	0.141074	0.641141	CG12259	0.03	0.934531	0.03	0.0294731	0.186156	0.874201
CG12262	30.62	15.7	17.83	25.47	26.21	20.83	19.81	23.02	30.16	18.05	23.57	16.55	13.33	52.05	42.24	41.05	39.67	28.62	17.22	31.53	21.44	31.67	22.7	15.4	15.69	43.43	29.84	30.89	29.79	24.39	12.75	12.92	8.39	17.67		CG12262	22.7767	21.86	36.16	23.3267	22.576		CG12262	0.09	0.808426	0.09	0.1269	0.244094	0.603147	CG12262	0.68	0.207995	-0.68	-0.530268	0.300378	0.0775075
CG12264	46.35	39.07	41.11	44.32	37.56	46.12	34.17	29.72	47.72	33.28	51.94	31.79	37.71	42.91	49.51	40.44	36	42.2	33.61	34.85	30.82	34.73	30.43	31.5	42.24	43.04	41	36.95	40.04	32.82	32.81	43.97	19.75	39.96		CG12264	42.4217	38.1033	41.4617	32.6567	37.258		CG12264	3.31	0.000488814	-3.31	-0.427703	0.107782	7.2407e-05	CG12264	0.8	0.157953	-0.8	-0.254383	0.130757	0.0517198
CG12267	5.17	4.96	5.12	6.68	6	8.04	5.44	4.53	5.36	6.8	8.63	4.23	6.31	8.95	10.79	6.34	6.09	8.09	3.99	3.85	3.68	6.62	4.09	5.54	8.04	10.28	6.49	6.13	7.67	3.9	4.21	6.51	9.05	6.03		CG12267	5.995	5.83167	7.76167	4.62833	6.831		CG12267	0.16	0.699	-0.16	-0.149372	0.203733	0.463453	CG12267	0.12	0.763648	0.12	0.108319	0.210066	0.606102
CG12268	2.7	1.05	1.91	0.94	0.06	0.13	0.61	0.59	0	0.17	1.53	0.93	0.15	1.17	0.61	0.11	0.42	0.25	2.47	0.73	0.09	1.32	1.28	0.11	0.68	0.21	1.47	2.01	1.72	2.26	2.39	0.7	4.73	1.13		CG12268	1.13167	0.638333	0.451667	1	1.73		CG12268	0.42	0.379533	-0.42	-1.03679	0.788769	0.188696	CG12268	0.17	0.671651	0.17	0.411315	0.578579	0.477143
CG12278	0	0	0	0	0	0	0	0	0	0	0	0	0.28	0.19	0	0	0	0	0	0	0	0.25	0	0	0	0	0	1.7	0.27	0	1.2	0	0	0.21		CG12278	0	0	0.0783333	0.0416667	0.338		CG12278	0	NA	0	0.38191	1.34851	0.777017	CG12278	0	NA	0	0.760671	0.792085	0.336884
CG12279	44.94	51.9	46.15	39.68	47.39	47.45	38.76	43.39	69.71	41.58	55.29	41.14	75.19	79.31	92.35	93.31	81.97	60.34	59.45	36.32	36.91	41.76	42.72	34.94	58.12	108.54	81.89	53.44	80.89	40	33.87	63.65	35.3	70.55		CG12279	46.2517	48.3117	80.4117	42.0167	62.625		CG12279	0.45	0.354177	0.45	0.181676	0.13295	0.171782	CG12279	0.11	0.774541	0.11	0.0988075	0.200083	0.621424
CG12288	17.86	19.36	22.16	16.95	20.58	29.77	25.71	8.85	16.42	12.98	24.45	7.52	17.42	10.93	15.67	14.6	13.36	10.78	14.1	9.84	5.71	17.06	5.2	12.7	22.39	7.5	11.97	10.42	17.24	13.3	10.84	19.13	15.78	8.63		CG12288	21.1133	15.9883	13.7933	10.7683	13.72		CG12288	1.25	0.0567232	-1.25	-0.728202	0.307318	0.0178101	CG12288	0.03	0.942305	-0.03	-0.0379716	0.273626	0.88963
CG12289	0	0	0	0	1.47	0	0	0.09	3.65	0.19	0	0	0	0.67	0	2.43	1.6	2.66	0	0.41	0.1	0	0	0	0	0	0	1.92	0.66	0	0	0.28	0	0		CG12289	0.245	0.655	1.22667	0.085	0.286		CG12289	0.06	0.870212	0.06	0.460798	1.21381	0.70422	CG12289	0	NA	0	0.356174	0.781929	0.648745
CG12290	7.59	10.78	6.24	5.14	9.03	7.48	4.79	8.99	6.72	9.44	9.77	10.79	10.82	17.31	31.4	28.16	18.64	16.73	9.22	13.13	5.44	8.1	3.72	15.82	9.5	24.12	30	26.7	36.57	9.52	12.73	22.81	8.88	12.9		CG12290	7.71	8.41667	20.51	9.23833	19.373		CG12290	1.1	0.0795186	1.1	0.639701	0.288736	0.0267241	CG12290	0.87	0.136362	0.87	0.591768	0.290882	0.041912
CG12299	1.41	1.27	1.48	1.13	3.01	1.79	2.21	1.51	3.27	2.54	1.59	1.58	2.58	2.17	1.91	3.32	2.9	2.15	2.1	1.76	2.16	2.33	1.29	3.01	1.49	2.97	3.74	2.92	2.59	1.98	1.09	2.6	1.04	0.82		CG12299	1.68167	2.11667	2.505	2.10833	2.124		CG12299	0.45	0.355707	-0.45	-0.305969	0.224548	0.173007	CG12299	0.68	0.207995	-0.68	-0.43507	0.246444	0.0774977
CG12301	15.79	14.49	18.76	14.94	20.99	24.74	19.15	6.62	17.04	13.56	20.25	12.98	29.29	15.34	21.22	18.44	17.42	19.88	16.75	9.22	9.78	14.53	7.85	15.65	19.65	12.42	19.23	18.55	18.1	13.95	13.41	18.66	14.73	13.41		CG12301	18.285	14.9333	20.265	12.2967	16.211		CG12301	0.04	0.919651	-0.04	-0.0691343	0.270444	0.798235	CG12301	0.01	0.971955	-0.01	-0.00848481	0.135277	0.949988
CG12307	1.96	0.34	0	1.07	24.62	2.28	0.16	1.44	27.6	4.13	0.84	0	0.35	28.45	2.48	9.97	20.5	16.89	2.39	8.34	0	0.83	0	0	1.74	0	0.71	12.84	4.39	3.54	2.95	6.1	0.95	3.61		CG12307	5.045	5.695	13.1067	1.92667	3.683		CG12307	0.17	0.682543	0.17	0.745872	0.976448	0.444949	CG12307	0.1	0.796436	0.1	0.332286	0.74098	0.653834
CG12309	0.33	0.49	0.2	0.15	5.64	0.04	0.08	0.03	9	0.37	0.09	0.03	0.24	5.61	0.38	1.82	3.05	3.75	0.53	1.9	0.25	0.81	0	0.04	0.44	0	0.6	4.05	0.23	1.39	0.43	1.63	1.05	1.36		CG12309	1.14167	1.6	2.475	0.588333	1.118		CG12309	0.05	0.899552	0.05	0.299759	0.974108	0.758291	CG12309	0.12	0.762535	0.12	0.343512	0.662601	0.604159
CG12310	50.46	5.36	5.37	324.28	1392.45	941.4	389.24	659.71	125.3	1657.55	144.64	8.64	5.92	142.41	10.43	169.39	18.23	280.69	0.8	4.59	1112.39	938.98	681.45	1019.61	162.81	24.32	12.41	16.37	8.02	0.69	1.05	2.72	0.3	217.02		CG12310	453.22	497.513	104.512	626.303	44.571		CG12310	1.82	0.0150283	-1.82	-2.57185	0.887123	0.00374253	CG12310	2.46	0.00343614	-2.46	-2.83551	0.773783	0.00024784
CG12316	7.32	8.07	9.79	5.65	14.29	10.79	5.44	4.97	12.15	9.45	9.07	8.57	7.89	14.92	18.97	17.6	18.86	15.06	12.88	6.44	7.18	5.79	5.53	9.5	11.28	12.41	18.18	19.43	16.79	7.34	6.44	14.02	7.04	11.65		CG12316	9.31833	8.275	15.55	7.88667	12.458		CG12316	0.74	0.182213	0.74	0.347758	0.194406	0.0736429	CG12316	0.33	0.465691	0.33	0.197382	0.17369	0.255788
CG12320	3.11	3.02	3.84	2.05	2.91	2.74	2.69	2.43	5.29	3.33	2.3	3.02	3.65	5.57	5.62	3.26	4.7	6.89	3.71	3.2	2.17	2.37	2.42	3.6	4.79	3.61	4.29	6.52	3.31	3.34	3.27	4.57	2.53	4.52		CG12320	2.945	3.17667	4.94833	2.91167	4.075		CG12320	0.05	0.883843	0.05	0.0843461	0.241576	0.726977	CG12320	0.07	0.846505	0.07	0.0595299	0.171818	0.728989
CG12321	31.65	29.89	34.52	27.42	29.59	33.03	29.92	31.24	47.58	27.39	31.26	27.82	29.33	51.67	45.02	44.5	40.19	41.25	26.63	32.24	26.19	20.63	18.03	26.47	39.3	55.94	33.72	34.43	30	26.87	23.71	41.8	20.99	31.52		CG12321	31.0167	32.535	41.9933	25.0317	33.828		CG12321	0.55	0.282337	-0.55	-0.201174	0.13209	0.127758	CG12321	0.01	0.976542	-0.01	-0.00844299	0.165163	0.95923
CG12325	2	2.67	3.35	2.58	3.53	3.36	1.95	1.65	2.64	2.41	3.53	1.65	3.09	2.69	2.46	3.44	3.56	2.75	2.48	1.35	1.6	2.78	1.47	2.77	4.74	2.43	4.79	2.65	2.17	2.43	2.4	2.96	2.83	1.86		CG12325	2.915	2.305	2.99833	2.075	2.926		CG12325	0.23	0.584295	-0.23	-0.170738	0.181075	0.345727	CG12325	0.08	0.839212	0.08	0.083172	0.230386	0.71809
CG12333	6.76	7.59	6.06	3.88	8.71	6.21	4.96	3.27	9.29	5.56	6.35	5.62	6.56	10.58	11.84	11.32	13.7	8.29	7.81	6.75	5.31	5.75	3.68	5.15	8.3	8.43	6.1	10.26	9.69	6.99	5.19	9.78	3.8	8.15		CG12333	6.535	5.84167	10.3817	5.74167	7.669		CG12333	0.61	0.244598	0.61	0.283598	0.175973	0.107049	CG12333	0.03	0.931363	-0.03	-0.0255617	0.153233	0.867515
CG12338	29.93	21.46	6.31	34.2	8.58	8.9	14.93	11.88	12.98	5.52	16.44	8.7	2.69	16.76	9.75	10.73	10.2	10.48	5.96	24.02	9.27	21.34	15.69	7.43	7.43	11.36	5.39	4.2	10.71	16.1	9.65	8.81	5.56	17.24		CG12338	18.23	11.7417	10.1017	13.9517	9.645		CG12338	1.21	0.0612431	-1.21	-0.810761	0.347311	0.0195751	CG12338	1	0.0991764	-1	-0.887237	0.400381	0.0266929
CG12341	5.69	5.9	5.88	4.36	9.8	4.63	5.76	6.86	14.7	5.73	8.54	7.46	8.79	16.7	15.29	15.65	13.45	16.69	5.68	7.77	6.77	8.07	5.83	7.14	11.08	21.89	11.42	13.35	12.93	7.62	7.63	16.95	15.58	16.7		CG12341	6.04333	8.175	14.4283	6.87667	13.515		CG12341	0.47	0.338449	0.47	0.271102	0.193865	0.161992	CG12341	1.12	0.0754537	1.12	0.505726	0.213722	0.0179678
CG12343	29.85	36.68	39.9	23.36	57.95	37.66	31.55	26.35	58.39	36.07	49.44	30.45	40.09	52.28	59.67	50.36	48.45	51.3	44.49	39.89	30.1	29.01	18.37	32.38	39.59	45.74	44.34	48.61	44.23	29.03	20.01	40.42	40.46	29.52		CG12343	37.5667	38.7083	50.3583	32.3733	38.195		CG12343	0.53	0.29724	-0.53	-0.15703	0.105478	0.136552	CG12343	0.48	0.332867	-0.48	-0.200343	0.140618	0.154236
CG12344	0.48	0.47	0.69	0.44	1.01	0.6	0.53	0.44	1.02	0.2	0.81	0.15	0.52	1.21	0.63	0.45	0.5	0.57	0.53	0.27	0.26	0.59	0.24	0.64	0.98	0.29	0.75	1.41	1.14	0.35	0.31	0.11	0.27	0.3		CG12344	0.615	0.525	0.646667	0.421667	0.591		CG12344	0.09	0.809567	-0.09	-0.211177	0.4084	0.605098	CG12344	0.01	0.969402	0.01	0.0287131	0.402929	0.94319
CG12347	0.51	0	0	0.07	0.44	0.23	0	0.24	1.01	0	0	0	0	0.85	0.38	0.59	0.57	0.92	0.19	0.23	0	0.14	0	0	0	0	0.24	3.63	0.8	0	0	0.49	0	0		CG12347	0.208333	0.208333	0.551667	0.0933333	0.516		CG12347	0.21	0.616369	0.21	0.908572	1.03247	0.37886	CG12347	0	NA	0	0.108689	0.811381	0.893438
CG12355	8.45	3.8	1.22	6.76	2.27	5.57	6.73	1.52	5.42	1.24	5.27	1.01	0	1.57	0.59	0.13	2	1.05	0.43	4.65	2.91	7.42	2.84	1.18	1.72	0.07	0	2.48	0.36	2.96	2.77	1.45	2.13	2.91		CG12355	4.67833	3.53167	0.89	3.23833	1.685		CG12355	2.47	0.00341732	-2.47	-2.34943	0.690488	0.000667582	CG12355	0.6	0.249408	-0.6	-1.05408	0.642369	0.100812
CG12362	1.94	0.58	0.97	1.19	8.1	0.48	0.11	0	13.17	0.68	0.82	0.07	0.85	4.78	0.47	3.29	10.06	5.09	1.4	4.64	0.37	3.39	0	0.27	2.04	0.61	0.74	12.29	1.29	4.45	3.15	3.84	2.15	2.95		CG12362	2.21	2.475	4.09	1.67833	3.351		CG12362	0.07	0.860371	0.07	0.398076	0.989433	0.687443	CG12362	0.18	0.65836	0.18	0.467932	0.634634	0.460924
CG12374	0	0	0	0	0	0	0	0	0	0	0	0	0.7	0	0	0.2	0	0	0	0	0	0	0	0	0	0	0	0.21	0	0	0	0	0	0		CG12374	0	0	0.15	0	0.021		CG12374	0.3	0.504077	0.3	1.46876	1.35166	0.277196	CG12374	0	NA	0	0.118057	0.659356	0.857899
CG12375	14.1	13.37	13.16	13.28	9.36	8.93	14.23	14.14	19.69	10.66	13.44	11.47	11.22	14.99	11.73	16.15	11.69	13.26	17.98	11.55	14.49	10.33	13.16	9.66	12.82	18.12	12.22	9.69	12.86	13.95	11.12	13.74	4.5	14.25		CG12375	12.0333	13.9383	13.1733	12.8617	12.327		CG12375	3.26	0.000555317	-3.26	-0.649375	0.165085	8.36918e-05	CG12375	0.91	0.124132	-0.91	-0.484237	0.231854	0.0367493
CG12376	0	0.04	0	0	1.1	0.17	0	0	2.67	0.05	0.3	0	0	1.11	0.17	1.4	1.4	0.25	0.09	0.04	0	0.16	0	0	0.39	0	0	1.34	0	0.39	0.05	0.81	0	0.79		CG12376	0.218333	0.503333	0.721667	0.0483333	0.377		CG12376	0.02	0.949084	0.02	0.192327	1.14099	0.866142	CG12376	0.75	0.179535	0.75	1.46589	0.785964	0.0621704
CG12379	7.02	9.59	11	7.52	7.96	10.6	10.67	5.93	8.32	8.88	11.38	6.32	15.55	8.46	14.05	12.03	10.76	10.35	8.62	9.37	7.09	7.38	4.58	9.93	9.83	10.42	10.57	18.27	9.18	5.23	6.37	13.26	7.11	7.68		CG12379	8.94833	8.58333	11.8667	7.82833	9.792		CG12379	0.06	0.86348	-0.06	-0.0957854	0.242412	0.692744	CG12379	0.16	0.685968	-0.16	-0.126453	0.185321	0.495018
CG12384	178.21	183.63	146.92	167.15	152.24	120.8	152.09	237.71	258.07	156.34	173.55	131.75	131.91	256.39	193.21	234.7	185.32	189.98	157.28	228.32	180.48	170.37	209.1	122.85	162.59	329.9	232.38	183.59	172.29	180.43	123.2	148.03	90.72	198.93		CG12384	158.158	184.918	198.585	178.067	182.206		CG12384	1.31	0.0492969	-1.31	-0.488744	0.200912	0.0149897	CG12384	0.73	0.184413	-0.73	-0.442687	0.239853	0.0649421
CG12391	8.22	13.07	9.82	8.41	15.77	13.47	7.84	6.71	11.44	11.92	11.84	9.47	12.91	13.47	19.4	19.9	17.07	16.57	14.61	7.94	9.82	9.35	5.19	11.68	12.89	11.7	15.05	14.44	16.05	9.38	7.86	16.62	9.39	9.8		CG12391	11.46	9.87	16.5533	9.765	12.318		CG12391	0.46	0.347916	0.46	0.185547	0.134507	0.167753	CG12391	0.18	0.654087	-0.18	-0.0959858	0.128234	0.454146
CG12393	6.56	8.76	6.74	4.91	7.01	8.04	5.64	8.96	15.73	7.01	9.37	5.72	8.49	18.47	13.19	16	12.98	14.62	11.54	7.27	8.05	4.74	4.72	7.09	9.25	17.74	15.4	16.04	9.65	9.15	5.62	14.3	7.47	9.49		CG12393	7.00333	8.73833	13.9583	7.235	11.411		CG12393	0.11	0.770483	0.11	0.128881	0.215902	0.550547	CG12393	0.29	0.517242	0.29	0.20624	0.200056	0.302584
CG12395	0.21	0.8	0.16	0.29	2.36	0.47	0	0	6.8	0.13	0	0	0	3.44	0	0.85	5.48	2.54	0.25	0.34	0	0.14	0	0	0	0	0	3.04	0.69	0.3	1.87	1.78	0	1.05		CG12395	0.715	1.155	2.05167	0.121667	0.873		CG12395	0.04	0.901927	0.04	0.387764	1.2921	0.764098	CG12395	0.74	0.181618	0.74	1.45343	0.782996	0.0634182
CG12398	0	0	0	0	0	0.08	0.05	0	0	0	0	0	0.65	0.12	0.08	0	0.04	0.04	0	0.03	0	0	0	0.04	0	0.04	0	0	0	0	0	0.1	0	0		CG12398	0.0133333	0.00833333	0.155	0.0116667	0.014		CG12398	0.84	0.145813	0.84	2.2969	1.20055	0.0557214	CG12398	0	NA	0	-0.134732	0.768922	0.860905
CG12402	0.24	0.24	0.21	0.38	1.23	0.65	0.2	0.16	1.62	0.66	0.75	0.1	0	0.45	0.08	0.71	0.86	1.59	0	0.83	0.87	0.15	0.26	0.61	0.35	0	0.8	0.7	0.18	0.16	0.45	0.1	0	0.27		CG12402	0.491667	0.581667	0.615	0.453333	0.301		CG12402	0.07	0.855385	-0.07	-0.318975	0.764151	0.676369	CG12402	0.42	0.383626	-0.42	-0.848032	0.649276	0.191512
CG12404	7.06	9.64	7.91	6.71	6.7	7.93	6.03	7.93	11.36	8.76	7.13	7.48	11.62	9.62	12.53	13.01	13.12	11.49	9.81	8.38	7.21	6.73	6.6	8.61	14.1	12.31	12.17	15.75	13.38	9.57	7.45	15.6	10.41	10.9		CG12404	7.65833	8.115	11.8983	7.89	12.164		CG12404	0.01	0.975293	-0.01	-0.0116569	0.155655	0.940303	CG12404	0.95	0.111879	0.95	0.172346	0.080333	0.0319213
CG12420	0	0	0	0	0.84	0.44	0	0.23	2	0.19	0	0	0.11	0	0	0	1.71	0.73	0.36	0.65	0	0.27	0	0.09	0	0	0	0.34	0	0.14	0	0.09	0	0.42		CG12420	0.213333	0.403333	0.425	0.228333	0.099		CG12420	0.01	0.968909	-0.01	-0.117807	1.25812	0.925397	CG12420	0	NA	0	-0.921754	0.773965	0.233673
CG12426	0.06	0	0	0	0	0	0	0	0.44	0	0	0	0	1.49	0	0.67	1.45	0.09	0	0	0	0	0	0	0	0	0	2.7	0.26	0.51	0	0.44	0	0		CG12426	0.01	0.0733333	0.616667	0	0.391		CG12426	0.49	0.32161	0.49	1.79987	1.2547	0.151428	CG12426	0	NA	0	0.396067	0.676613	0.558301
CG12428	5.6	4.43	4.96	4.12	6.79	5.42	3.96	7.09	9.32	5.75	4.36	4.35	4.1	6.87	5.71	6.36	8.95	5.33	3.96	6.14	5.38	5.73	4.26	5.78	4.76	6.8	5.24	6.39	6.26	4.23	2.99	5.07	4.08	6.39		CG12428	5.22	5.805	6.22	5.20833	5.221		CG12428	0.87	0.135878	-0.87	-0.472262	0.242026	0.0510229	CG12428	1.61	0.0245894	-1.61	-0.452471	0.156012	0.00372896
CG12438	0.55	0	0	0	1.59	0	0	0	4.65	0.29	0	0	0	3.54	0.66	0	0.62	1.46	0.14	1.23	0	0	0	0	0	0	0	4.62	0	0	0	0.64	0	0		CG12438	0.356667	0.823333	1.04667	0.228333	0.526		CG12438	0.01	0.983541	0.01	0.0638041	1.26902	0.959901	CG12438	0	NA	0	-0.547972	0.684326	0.423278
CG12439	0	0	0	0	0.34	0	0	0	3	0.15	0	0	0	1.08	0.35	0.2	1.32	2.53	0	0.65	0	0.16	0	0	0	0	0	4.52	0	0	1.15	1.14	0.75	0.2		CG12439	0.0566667	0.525	0.913333	0.135	0.776		CG12439	0.05	0.888414	0.05	0.400674	1.18497	0.735264	CG12439	0.32	0.481394	0.32	0.896883	0.811131	0.268849
CG12446	0.19	0.35	0	0	0.33	0.12	0	0	0.3	0	0	0	0	0.77	0.35	0.19	0.65	0.51	0.09	0.09	0	0.05	0	0	0.06	0.32	0	0.67	0.26	0.11	0.32	0	0	0.2		CG12446	0.165	0.05	0.411667	0.0383333	0.194		CG12446	0.86	0.138943	0.86	2.13431	1.10055	0.0524636	CG12446	0.69	0.203356	0.69	1.3126	0.736936	0.0748857
CG12448	0.07	0	0	0	2.39	0.33	0	0.48	3.12	0.05	0	0	0	3.31	0.11	1.92	2.54	2.27	0.13	0.72	0	0.2	0	0.06	0.26	0	0	3.97	0.49	0.05	0.41	1.26	0	0		CG12448	0.465	0.608333	1.69167	0.185	0.644		CG12448	0.16	0.696364	0.16	0.833977	1.12951	0.4603	CG12448	0.22	0.597606	0.22	0.683453	0.786701	0.384979
CG12464	0.81	0	0.31	0.58	13.35	0.92	0	0	20.56	0.26	0	0	0	12.03	1.52	4.36	10.51	9.68	0.99	3.81	0	0.84	0	0	0	0	0.64	18.31	0	2.08	0.57	4.3	0	1.04		CG12464	2.66167	3.47	6.35	0.94	2.694		CG12464	0.06	0.877294	0.06	0.449836	1.23748	0.716225	CG12464	0.15	0.712163	0.15	0.510174	0.806874	0.527201
CG12470	2.71	2.28	1.51	2.15	22.17	1.86	0.65	0.15	36.76	1.33	2.38	0.68	1.62	12.77	2.27	8.4	25.83	16.19	3.94	8.7	0.64	2.2	0.1	2.36	5.14	1.3	2.44	14.94	4.22	4.5	3.72	12.79	2.72	5.11		CG12470	5.44667	6.99167	11.18	2.99	5.688		CG12470	0.07	0.859938	0.07	0.357738	0.88395	0.685695	CG12470	0.2	0.630157	0.2	0.42855	0.535286	0.423363
CG12477	8.78	1.66	5.26	4.22	13.62	3.26	3.52	0.36	24.99	0.48	3.98	0	0.86	4.75	0.22	2.7	14.06	6.73	1.36	7.9	0.42	1.94	0	0.26	3.21	0.37	0.7	10.84	1.66	12.52	6.23	9.17	0	6.47		CG12477	6.13333	5.555	4.88667	1.98	5.117		CG12477	0.07	0.845728	-0.07	-0.422673	0.964281	0.661147	CG12477	0.29	0.516683	0.29	0.741166	0.718022	0.301963
CG12479	4.56	1.34	2.95	2.38	24.01	2.53	0.25	0	52.84	0.94	0	0	0	16.41	3.58	9.51	17.13	21.31	0.58	10.87	0.68	3.3	0.86	0	0	0	1.13	18.31	3.75	5.27	0	12.93	10.6	1.64		CG12479	6.295	9.005	11.3233	2.715	5.363		CG12479	0.01	0.98176	0.01	0.0679466	1.20697	0.955107	CG12479	0.08	0.825305	0.08	0.298872	0.76624	0.696499
CG12480	2.78	1.2	12.32	2.2	0.83	0.24	1.96	0.47	0.29	0.07	0.73	0.17	0	0.24	0.08	0.04	0.18	0	3.29	0	0	2.17	0.25	0.27	0.53	0	0.12	0.27	0.23	0.69	5.61	0.05	0.5	1.61		CG12480	3.26167	0.615	0.09	0.996667	0.961		CG12480	2.29	0.00514913	-2.29	-2.83391	0.866496	0.00107342	CG12480	0.01	0.983075	-0.01	-0.0295878	0.773826	0.9695
CG12481	0	0	0	1.24	1	0	0	2.29	0	0.68	0	0	0	0	0	0	0	0	0	0	0.74	0.24	0	0	0	0	0	0	0	0	1.7	0	0	0		CG12481	0.373333	0.495	0	0.163333	0.17		CG12481	0.48	0.330241	-0.48	-1.9158	1.35278	0.156717	CG12481	0	NA	0	0.00961051	0.666878	0.988502
CG12483	0.41	0.15	0	0.39	0.39	1.04	2.6	0	0	0.36	1.22	0	0.64	0.42	0	0	0.96	1.81	0	0.46	0	0.94	0	0.24	0.79	0	0	0.71	0	0	0.19	0	0	1.64		CG12483	0.396667	0.696667	0.638333	0.273333	0.333		CG12483	0.08	0.836087	-0.08	-0.53002	1.15972	0.647654	CG12483	0	NA	0	-0.049794	0.81022	0.950995
CG12484	0.2	0.14	0.13	0.22	0.19	0.27	0.12	0.12	0.15	0.16	0.25	0.11	0.22	0.45	0.25	0.2	0.34	0.21	0.31	0.12	0.12	0.11	0.06	0.36	0.31	0.14	0.45	0.44	0.57	0.18	0.13	0.27	0.39	0.22		CG12484	0.191667	0.151667	0.278333	0.18	0.31		CG12484	0.4	0.394655	0.4	0.324757	0.253074	0.199406	CG12484	0.31	0.484205	0.31	0.357236	0.324906	0.271548
CG12490	0.2	0	0	0.35	0	0	0.16	0.42	0	0	0.11	0	0	0	0	0	0	0.08	0	0	0.91	1.03	1.01	0.09	0	0	0	0	0	0.51	0.63	0	0	0		CG12490	0.0916667	0.115	0.0133333	0.506667	0.114		CG12490	0.52	0.301134	-0.52	-1.97236	1.33275	0.138893	CG12490	0.39	0.40695	-0.39	-1.00552	0.801419	0.209596
CG12491	0.35	0	0	0	0	0	0	0	0	0	0	0	0	0	0	0	0.5	0	0	0	0	0	0	0	0	0	0	0	0	0	0	0	0	0		CG12491	0.0583333	0	0.0833333	0	0		CG12491	0	NA	0	0.38191	1.34851	0.777017	CG12491	0	NA	0	NA	NA	NA
CG12493	12.77	3.61	7.03	5.9	36.98	8.81	4.62	0.41	56.32	3.23	6.17	0.58	2.66	13.85	1.71	7.05	27.12	17.76	2.18	15.09	1.18	7.29	0.09	1	5.16	0.45	2.75	43.01	4.01	15.02	11.06	17.99	1.81	11.65		CG12493	12.5167	11.8883	11.6917	4.47167	11.291		CG12493	0.05	0.887558	-0.05	-0.285544	0.84035	0.734013	CG12493	0.3	0.506414	0.3	0.696132	0.659844	0.291428
CG12496	0.07	0	0.1	0.85	1.34	1.41	0.49	0	1.1	1.48	0.6	0.25	0	0	0	0.22	0.28	0.66	0	0.07	1.32	0.46	2.63	0.58	0.58	0.11	0	0	0	0.1	0	0	0	0		CG12496	0.628333	0.653333	0.193333	0.843333	0.079		CG12496	0.96	0.108447	-0.96	-1.92853	0.933241	0.0387822	CG12496	1.74	0.018352	-1.74	-2.39977	0.793144	0.00248108
CG12498	0	0	0	0.08	1.22	0.16	0	0	0	0	0.12	0	0	0.32	0	0	0.74	0.17	0	0.29	0	0.07	0	0	0.54	0	0	0	0.48	0	0	0.51	0	0		CG12498	0.243333	0.02	0.205	0.06	0.153		CG12498	0	NA	0	1.28759	1.33607	0.335191	CG12498	0	NA	0	0.17837	0.799919	0.823547
CG12499	6.33	6.04	8.31	5.61	9.22	9.37	6.84	4	7.68	6.07	11.09	5.62	6.63	8.95	10.73	10.3	7.5	8.14	6.13	5.64	4.49	6.47	4.96	7.2	10.71	6.11	10.36	7.36	11.41	7.38	4.61	7.31	7.15	6.04		CG12499	7.48	6.88333	8.70833	5.815	7.844		CG12499	0.38	0.418941	-0.38	-0.206762	0.167117	0.216003	CG12499	0.02	0.965246	-0.02	-0.012545	0.152993	0.934649
CG12502	0.02	0	0.03	0.05	0.19	0.12	0.12	0.02	0.22	0.13	0.05	0.02	0	0	0.05	0	0.07	0	0	0	0.11	0.11	0	0.14	0.02	0	0.03	0.03	0.07	0	0	0.03	0	0		CG12502	0.0683333	0.0933333	0.02	0.06	0.018		CG12502	1.38	0.0420231	-1.38	-2.30126	0.921181	0.0124839	CG12502	0	NA	0	-1.43798	0.78237	0.066066
CG12506	0	0	0	5.57	1.87	5.92	25.93	6.77	2.64	3.69	0	0	0	0	0	0	0	0	0	0	1.54	9.59	1.04	1.52	0	0	0	0	0	0	0	0	0	0		CG12506	2.22667	6.505	0	2.28167	0		CG12506	2.81	0.0015323	-2.81	-4.70383	1.29041	0.000267167	CG12506	1.67	0.0214895	-1.67	-2.36549	0.799828	0.00310153
CG12507	0.63	0.09	0.37	0.79	0.45	0	0.08	0	0	0	0.18	0.3	0	0.48	0.36	0	0.11	0	0	0.18	0	0	0	0.55	0	0	0	1.37	0.89	0.46	0	0	7	0		CG12507	0.388333	0.0933333	0.158333	0.121667	0.972		CG12507	0.01	0.975245	0.01	0.0892812	1.18466	0.939925	CG12507	0	NA	0	0.283581	0.786569	0.718452
CG12511	0.11	0	0	0.63	0.64	0	0.35	0	0	0	0	0	0	1.53	0.17	0.92	0.31	0.55	0.54	0.87	0	0.62	0	0	0	0	0	0	0	0	0	1.72	0	0		CG12511	0.23	0.0583333	0.58	0.338333	0.172		CG12511	0.69	0.205364	0.69	1.95837	1.13955	0.0856967	CG12511	0	NA	0	-0.512345	0.752196	0.495788
CG12512	29.5	32.18	19.22	24.6	24.98	28.51	23.16	23.44	26.09	22.66	22.11	19.26	7.23	4.93	5.64	6.5	6.99	7.78	33.06	21.54	18.83	20.24	26.19	9.63	8.39	6.15	5.39	7.81	4.88	11.53	11.68	9.87	1.15	13.66		CG12512	26.4983	22.7867	6.51167	21.5817	8.051		CG12512	36.67	2.12847e-37	-36.67	-2.37609	0.179849	7.5206e-40	CG12512	3.27	0.000531577	-3.27	-1.70107	0.398715	1.98662e-05
CG12516	0.95	0.47	0	0.15	8.73	0	0.11	0.13	8.99	0.82	0	0	0	6.88	1.26	1.57	7.22	5.02	0.51	1.75	0	0.58	0	0	0	0	0	1.46	0.71	0.62	0.59	2.03	0	0		CG12516	1.71667	1.675	3.65833	0.473333	0.541		CG12516	0.12	0.764462	0.12	0.665944	1.09373	0.542609	CG12516	0.04	0.90973	-0.04	-0.170584	0.80298	0.831765
CG12517	0	0	0	0	0	0	0	0	0	0	0	0	0	0	0	0	0	0	0	0	0	0	0	0	0	0	0	0	0	0	0.77	0	0	0		CG12517	0	0	0	0	0.077		CG12517	0	NA	0	NA	NA	NA	CG12517	0	NA	0	0.178248	0.659356	0.786901
CG12519	6.74	1.4	1.93	1.33	3.59	6.62	0.83	0.56	3.97	1.43	819.38	24.11	6.19	1.67	2.58	1.81	2.85	4.64	1.34	1.04	1.99	4.74	0	4.1	2.26	4.98	1.23	2.99	2.1	0.46	1.97	4.22	0	2.14		CG12519	3.60167	141.713	3.29	2.20167	2.235		CG12519	0	NA	0	-4.61178	1.05784	NA	CG12519	0.14	0.716866	-0.14	-0.337959	0.543695	0.534207
CG12520	0.14	0	0	0	0.39	0	0	0	0	0	0	0	0	0	0	0	0	0	0	0	0	0	0	0	0	0	0	0	0	0	0	0	0	0		CG12520	0.0883333	0	0	0	0		CG12520	0	NA	0	NA	NA	NA	CG12520	0	NA	0	NA	NA	NA
CG12521	1.22	1.63	0.37	0.35	13.25	1.47	0	0	22.02	0.32	1.09	0	0	15.2	0.73	8.05	13.66	7.62	0.59	4.04	0	3.69	0	0.43	0.35	0	0	24.12	3.82	1.07	0.34	5.63	0	2.5		CG12521	3.04833	3.905	7.54333	1.45833	3.783		CG12521	0.08	0.838659	0.08	0.528736	1.16903	0.651062	CG12521	0.13	0.735777	0.13	0.456464	0.789344	0.563073
CG12522	1.65	0.69	0	42.71	4.72	127.26	132.61	7.39	4.31	6.71	1.61	0.26	0.96	1.57	0	0.34	0	55.63	0	0	9.87	33.44	86.28	10.42	5.05	0	0	0	0	0.91	0	0.79	0	0		CG12522	29.505	25.4817	9.75	23.335	0.675		CG12522	0	NA	0	-1.53586	1.19215	NA	CG12522	1.91	0.0123949	-1.91	-2.58129	0.810266	0.0014439
CG12523	0.71	0	0.41	0.63	0	1.6	0.93	0	0	0.12	0.69	0.22	0.62	0.27	1.45	0.88	0.37	0.58	0	0.1	0.25	0.36	0	0.31	0.13	0	1.66	5.06	3.76	0.91	0.12	0.85	1.95	0		CG12523	0.558333	0.326667	0.695	0.17	1.444		CG12523	0.09	0.80559	0.09	0.430855	0.820362	0.599444	CG12523	1.13	0.0735035	1.13	1.7558	0.738006	0.0173542
CG12531	0.07	0.07	0.29	0.27	1.07	0.76	0.58	0.16	0.06	0.64	0.2	0.07	0.19	0.06	0.04	0.23	0.08	0.45	0.06	0.02	0.53	0.56	0.29	0.73	0.1	0.08	0.27	0.21	0.31	0.03	0.06	0	0.26	0.08		CG12531	0.421667	0.285	0.175	0.365	0.14		CG12531	0.7	0.199657	-0.7	-1.22925	0.708638	0.0827991	CG12531	1.38	0.0418832	-1.38	-1.59367	0.599364	0.00783896
CG12535	4.84	3.37	5.61	3.33	4.89	5.64	4.53	1.78	6.51	3.71	9.67	4.51	6.53	5.18	5.75	5.66	6.43	4.47	5.13	3.09	3.46	3.55	4.18	5.22	5.22	4.18	7.42	7.28	9	3.45	3.28	6.83	5.49	4.39		CG12535	4.61333	5.11833	5.67	4.105	5.654		CG12535	0.35	0.447304	-0.35	-0.333578	0.280972	0.235137	CG12535	0.01	0.971188	-0.01	-0.0100925	0.157604	0.948941
CG12538	0	0	0	0	1.51	0	0	0	0.39	0	0	0	0	0	0	0	0	0	0	0	0	0	0	0	0	0	0	0	0	0	0	0	0	0		CG12538	0.251667	0.065	0	0	0		CG12538	0	NA	0	-0.450411	1.34851	0.738376	CG12538	0	NA	0	NA	NA	NA
CG12539	0.1	0.11	0	0	0	0.04	0	0.17	0	0.09	0.27	0.03	0	0.18	0.04	0	0.03	0.08	0.18	0.08	0.03	0.07	0	0.04	0	0	0	0	0.05	0.35	0.13	0.18	0	0.12		CG12539	0.0416667	0.0933333	0.055	0.0666667	0.083		CG12539	0.21	0.614205	-0.21	-0.896523	1.01336	0.376319	CG12539	0	NA	0	-0.0402854	0.737258	0.956424
CG12540	0.46	0.52	0.14	0.26	0	0	0	0.44	0	0.12	4.45	0	0	0.56	0	0.46	1.17	0.61	0	0	0.13	0	0.89	0	0.4	0	0.58	0	0	0.27	1.29	0	0	0		CG12540	0.23	0.835	0.466667	0.17	0.254		CG12540	0	NA	0	-0.946882	1.19796	NA	CG12540	0.01	0.970997	0.01	0.0516731	0.802893	0.948685
CG12541	0.54	0.24	0.47	0.36	0.35	0.62	0.32	0.23	0.49	0.37	0.57	0.2	0.47	0.98	0.67	0.68	0.87	0.55	0.35	0.35	0.29	0.29	0.25	0.5	0.6	0.44	1.03	1.33	1.31	0.35	0.28	0.7	0.77	0.37		CG12541	0.43	0.363333	0.703333	0.338333	0.718		CG12541	0.89	0.127588	0.89	0.421374	0.212362	0.0472309	CG12541	0.99	0.102182	0.99	0.580608	0.264062	0.0278955
CG12546	0.21	0	0	0.3	4.2	0	0	1.25	4.16	2.19	0	0	0	0.64	0	0.35	0.59	0.69	0	0	3.25	0	0	0	0	0	0	0.73	0	0	0	0	0	0		CG12546	0.785	1.26667	0.378333	0.541667	0.073		CG12546	0.57	0.272222	-0.57	-1.72069	1.11326	0.122192	CG12546	0	NA	0	-0.709403	0.667983	NA
CG12547	9.4	14.56	11.36	7.82	18.12	12.35	7.54	8.67	15.59	13.75	14.58	10.4	27.76	26.63	32.99	28.34	24.21	25.03	15.82	11.71	11.53	10.48	6.26	17.49	26.9	29.55	26.08	29.09	28.55	19.13	14.45	30.68	20.1	20.94		CG12547	12.2683	11.755	27.4933	12.215	24.547		CG12547	4.38	4.15151e-05	4.38	0.686558	0.149467	4.3611e-06	CG12547	4.22	6.01898e-05	4.22	0.583512	0.119325	1.00789e-06
CG12560	1.05	2.14	0.94	1.36	2	1.45	3.13	1.46	3.08	0.45	0.78	1.44	0.81	2.12	2.35	2.16	1.96	1.15	2.44	0.48	0.25	1.32	3.23	1.07	0.88	1.46	2.6	5.45	3.71	1.66	2.07	3.36	3.31	1.19		CG12560	1.49	1.72333	1.75833	1.465	2.569		CG12560	0.33	0.472124	-0.33	-0.544168	0.475798	0.25275	CG12560	0.13	0.743086	0.13	0.257791	0.458177	0.573676
CG12567	1.79	1.97	1.84	1.68	3.03	2.45	2.11	2.02	2.16	2.14	2.74	2.05	3.99	5.03	4.39	5.83	4.72	3.55	2.41	1.42	1.86	1.74	1.6	2.88	3.2	3.72	5.09	6.3	4.93	1.77	2.53	4.74	2.72	2.39		CG12567	2.12667	2.20333	4.585	1.985	3.739		CG12567	2.22	0.00598819	2.22	0.47415	0.147206	0.00127751	CG12567	1.2	0.06307	1.2	0.438547	0.178195	0.013853
CG12576	13.53	11.79	16.15	12.27	10.97	17.48	15.45	8.94	15.69	10.84	12.7	10.42	14.59	20.28	18.57	23.8	19.87	17.84	18.64	8.62	9.55	14.23	9.29	13.93	16.14	19.88	24.01	22.88	24.45	10.65	17.19	21.59	14.78	15.84		CG12576	13.6983	12.34	19.1583	12.3767	18.741		CG12576	0.08	0.82866	0.08	0.0622665	0.131457	0.635739	CG12576	0.35	0.451632	0.35	0.167953	0.144322	0.244529
CG12581	3.61	3.28	5.43	6.01	5.69	5.25	4.68	3.02	1.25	4.99	2.62	4.1	2.5	0.33	0.24	0.13	0.59	2.82	3.77	2.02	3.85	5.11	3.35	5.05	1.23	0.26	0.12	0.35	0.34	2.73	5.26	1.09	0.48	1.92		CG12581	4.87833	3.44333	1.10167	3.85833	1.378		CG12581	1.88	0.0131074	-1.88	-2.03716	0.690645	0.00318134	CG12581	1.11	0.0778522	-1.11	-1.40227	0.597204	0.0188719
CG12589	0.32	0.59	0	0.3	3.04	0.64	0.17	0	2.87	0.14	0.24	0	0	3.31	0.16	2.11	1.71	1.05	0.19	0.47	0	0.15	0	0	0.15	1.16	0	1.84	0	0.62	0	0.61	1.34	1		CG12589	0.815	0.57	1.39	0.135	0.672		CG12589	0.17	0.671493	0.17	0.809857	1.03426	0.433609	CG12589	0.59	0.259567	0.59	1.23277	0.763241	0.106271
CG12590	0.64	0	0.12	0.68	0.46	0.6	0	0	0.39	0	0.4	0	0	1.21	0.06	0.79	1.06	0.33	0	0.48	0	0.05	0	0.28	0.52	0.47	1.49	0.97	0.89	0.52	0.17	0.38	0.5	0		CG12590	0.416667	0.131667	0.575	0.135	0.591		CG12590	0.41	0.390024	0.41	1.35029	1.0443	0.196006	CG12590	0.84	0.144455	0.84	1.2537	0.626492	0.0453768
CG12592	5.51	6.46	6.8	3.68	9.28	5.08	6.88	3.93	14.25	6.23	9.55	5.11	8.95	9.25	10.18	13	10.9	10.74	8.64	6.55	3.66	5.69	4.59	5.66	9.17	9.98	11.74	11.05	12.97	5.28	3.62	13.9	5.76	7.75		CG12592	6.135	7.65833	10.5033	5.79833	9.122		CG12592	0.04	0.922404	-0.04	-0.0483786	0.196228	0.805262	CG12592	0.25	0.564359	0.25	0.171112	0.182897	0.349497
CG12594	0.11	0.02	0.1	0.15	0.27	0.4	0.11	0.11	0.11	0.07	0.05	0	0	0.01	0.09	0.02	0.13	0.06	0	0.05	0.11	0.12	0.03	0.27	0.06	0	0.16	0.07	0.17	0.14	0.11	0	0.03	0		CG12594	0.175	0.075	0.0516667	0.0966667	0.074		CG12594	0.44	0.366048	-0.44	-1.03559	0.771383	0.17943	CG12594	0.2	0.625718	-0.2	-0.560168	0.690677	0.417342
CG12605	0.41	0.27	0.67	1	3.32	1.8	0.82	0.34	2.79	1.46	0.53	0.04	0.45	1.88	0.32	1.24	2.16	3.44	0.18	0.63	1.03	1.31	0.43	1.58	1.1	0.13	0.61	2.34	0.83	0.86	0.33	1.16	0.77	0.72		CG12605	1.245	0.996667	1.58167	0.86	0.885		CG12605	0.05	0.901316	0.05	0.205814	0.68117	0.762539	CG12605	0.23	0.583522	-0.23	-0.39785	0.444537	0.3708
CG12607	325.26	413.13	466.18	405.36	228.27	443.37	502.11	257.24	48.24	386.81	467.44	572.82	49.3	0.31	0.61	0.79	2.3	154.84	494.09	154.27	229.48	409.51	415.7	336.3	51.85	6.64	6.11	0.59	4.74	205.36	410.97	28.99	19.44	174.58		CG12607	380.262	372.443	34.6917	339.892	90.927		CG12607	2.46	0.00347777	-2.46	-3.36749	0.991367	0.000681754	CG12607	0.93	0.116671	-0.93	-1.51225	0.712217	0.0337286
CG12608	24.42	29.61	31.4	22.98	29.71	31.01	28.11	11.51	29.72	31.97	33.99	19.04	45.18	35.99	41.36	47.06	38.02	27.31	29.38	20.79	17.01	16.36	14.12	26.01	38.45	27.78	34.79	32.12	35.42	22.59	22.1	39.66	30.04	25.25		CG12608	28.1883	25.7233	39.1533	20.6117	30.82		CG12608	0.06	0.8748	0.06	0.0845246	0.22879	0.711798	CG12608	0.47	0.341756	0.47	0.157615	0.112494	0.161184
CG12609	0.32	0.18	0.08	0.08	3.33	0.08	0.45	0	4.72	0	0.06	0.13	0.12	4.18	0.08	1.84	1.56	1.31	0.32	1.23	0	0.44	0	0	0.99	0	0	0.92	0.24	0.23	0.15	1.12	0	1.17		CG12609	0.678333	0.893333	1.515	0.331667	0.482		CG12609	0.05	0.883278	0.05	0.371961	1.05847	0.725279	CG12609	0.01	0.974221	0.01	0.044754	0.771493	0.953741
CG12617	2.4	0.93	1.28	1.18	18.22	1.25	0.39	0.77	28.27	1.08	0.72	0	0	15.3	0.41	7.62	16.03	18.68	2.02	4.9	0.13	1.78	0	0.48	1.99	0	0	20.67	3.3	4.59	2.96	10.13	0.87	6.62		CG12617	4.21	5.205	9.67333	1.55167	5.113		CG12617	0.08	0.831425	0.08	0.501351	1.07181	0.639954	CG12617	0.36	0.439209	0.36	0.877096	0.738858	0.235189
CG12620	1.06	0.37	0.71	0.09	16.53	1.4	0.42	0.24	22.89	0.86	0.74	0	2.78	11.61	0.5	6.14	14.41	10.82	2.02	6.02	1.22	0.82	0	0	2.1	0	1.25	14.75	2.38	2.24	1.3	7.29	0	2.95		CG12620	3.36	4.19167	7.71	1.68	3.426		CG12620	0.1	0.792157	0.1	0.539966	0.973425	0.579095	CG12620	0.1	0.798109	0.1	0.333108	0.749201	0.656596
CG12637	0.3	0	0.46	0	2.56	0.3	0	0	5.19	0.19	0	0	0.69	3.17	0.15	0.16	1.18	1.39	0.12	1.26	0.21	0.96	0.36	0	0.07	0.08	0.85	3.53	1.33	0.22	0.21	0.38	1.1	0		CG12637	0.603333	0.896667	1.12333	0.485	0.777		CG12637	0.01	0.97737	0.01	0.0808238	1.16318	0.944603	CG12637	0.02	0.945845	0.02	0.0878246	0.674097	0.896341
CG12640	0	0	1.13	0.42	0	0	0	0	0	0	0	0	0	0	0.22	0	0	0	0	0	0	0	0	0	0	0	0	0	0	0	0	0	2.79	0		CG12640	0.258333	0	0.0366667	0	0.279		CG12640	0	NA	0	0.17383	1.34851	0.897433	CG12640	0	NA	0	0.178248	0.659356	0.786901
CG12643	13.24	15.09	18.06	12.01	28.77	28.86	18.14	37.83	30.93	18.93	15.33	16.96	15.04	42.68	28.12	31.9	36.94	33.09	31.02	16.84	18.1	33.81	33.96	17.19	16.49	36.83	24.62	18.14	31.84	18.8	18.61	20.32	3.46	17.5		CG12643	19.3383	23.02	31.295	25.1533	20.661		CG12643	0.12	0.767093	-0.12	-0.188754	0.312292	0.545568	CG12643	1.08	0.0833716	-1.08	-0.742959	0.321639	0.0208928
CG12645	0	0	0	0	0.32	0.11	0	0	1.13	0.24	0.16	0	0	1	0	0.3	0.21	0.06	0	0	0	0.05	0.18	0	0.11	0.12	0	0	0.99	0.11	0	0.21	0.46	0		CG12645	0.0716667	0.255	0.261667	0.0383333	0.2		CG12645	0.02	0.950015	-0.02	-0.187126	1.1349	0.869035	CG12645	0	NA	0	0.790495	0.800617	0.323467
CG12655	1.42	0.45	0.78	1.58	0.87	0.46	1.39	0.85	0.11	0	1.81	0.65	0.24	8.49	7.28	13.58	7.53	6.85	0.62	0.56	0.29	0.84	0.61	3.54	1.02	25.49	25.27	13.57	23.84	0.74	1.56	6.65	0.32	6.06		CG12655	0.926667	0.801667	7.32833	1.07667	10.452		CG12655	2.04	0.00906712	2.04	2.31091	0.750037	0.0020627	CG12655	2.32	0.0048386	2.32	2.24344	0.631924	0.000384965
CG12659	6.07	6.47	7.19	2.97	17.07	6.41	6	0.26	4.91	5.95	9.53	7.18	5.25	12.99	13.57	12.25	6.4	8.67	9.68	5.17	6.82	3.25	1.22	6.94	8.9	8.82	2.94	8.67	12.5	4.17	5.32	13.14	6.28	3.39		CG12659	7.69667	5.63833	9.855	5.51333	7.413		CG12659	0.08	0.828494	0.08	0.233289	0.491592	0.635101	CG12659	0.01	0.975373	0.01	0.0188084	0.338517	0.955691
CG12661	0.26	0	0.3	0.55	1.1	0.19	0	0	1.63	0	0	0.24	0	0.49	0.29	0.42	0.27	0.95	0	0.71	0	0.35	0.31	0.34	0.37	0.21	2.31	0.33	1.72	0.75	0.09	1.36	0	0.99		CG12661	0.4	0.311667	0.403333	0.285	0.813		CG12661	0.01	0.976327	0.01	0.0804599	1.09864	0.941618	CG12661	0.41	0.390184	0.41	0.811155	0.627451	0.196088
CG12662	0	0.48	0.94	0.26	0	0.28	0.13	0.22	0.41	0.88	0.27	0.31	0	0.09	0.28	0.1	0.26	1.42	0.37	0.27	0.43	0.42	0.88	0.32	0.09	0.1	0	2.24	1.92	0.36	0.51	0.35	1.16	0.73		CG12662	0.326667	0.37	0.358333	0.448333	0.746		CG12662	0.1	0.787039	-0.1	-0.550955	0.97362	0.571473	CG12662	0	0.995353	0	-0.00742368	0.665204	0.991096
CG12672	0.66	0.3	0.65	1.02	0.86	1.45	0.28	0.72	0.73	0.23	0.57	0.08	1.53	1	0.36	0.45	0.63	0.3	0.58	0.17	0.51	0.58	0.32	0.63	0.35	0	0.38	1.04	0.67	0.57	0.88	0.52	1.61	0.15		CG12672	0.823333	0.435	0.711667	0.465	0.617		CG12672	0.04	0.911498	0.04	0.162161	0.591092	0.783822	CG12672	0.01	0.969711	0.01	0.0356893	0.506025	0.943773
CG12674	2.7	1.63	1.96	1.97	9.34	0.74	0.95	0.81	11.82	0.44	1.42	0.14	0.7	4.11	0.84	2.17	9.04	5.49	1.55	2.99	0.58	0.77	0	0.98	2.05	0.5	3.17	9.7	2.01	4.01	3.04	8.16	3.91	1.92		CG12674	3.05667	2.59667	3.725	1.145	3.847		CG12674	0.03	0.934667	0.03	0.168821	0.782938	0.82928	CG12674	0.95	0.111439	0.95	1.1496	0.535112	0.0316868
CG12679	1.22	0.15	0.42	1.15	14.32	3.06	0.28	0	19.07	1.76	0.3	0.52	2.2	12.95	0.81	13.18	12.5	14.24	0.82	6.88	0.57	0.19	0	0.71	3.12	0	0.64	6.1	0.3	2.57	1.7	7.03	0	7.38		CG12679	3.38667	3.655	9.31333	1.52833	2.884		CG12679	0.24	0.570827	0.24	0.915703	0.94663	0.333379	CG12679	0.1	0.790505	0.1	0.338077	0.735399	0.645718
CG12680	0.11	0	0	0.08	1.39	0.16	0	0	1.43	0	0	0	0	0.82	0.16	0.27	0.15	1.16	0.66	0.06	0	0	0	0.28	0	0	0.76	2.44	0.36	0.16	0	0.1	0	0		CG12680	0.29	0.238333	0.426667	0.166667	0.382		CG12680	0.06	0.866993	0.06	0.4768	1.2287	0.697977	CG12680	0	NA	0	0.370141	0.803636	0.645098
CG12682	0.12	0	0	0.51	1.37	0.18	0	1	2.76	0	0	0	0	0.91	0	0	2.34	1.77	0	0.79	0	2.79	0	0	0	0	0	1.45	0	0.35	0	1.38	0	1.22		CG12682	0.363333	0.626667	0.836667	0.596667	0.44		CG12682	0	0.995895	0	-0.0180595	1.31349	0.98903	CG12682	0.12	0.755815	-0.12	-0.428162	0.802805	0.593804
CG12684	0.77	0.12	0.17	0.47	6.1	0.5	0.12	0	9.21	0.28	0.24	0.14	0.13	5.48	0.08	1.63	7.04	2.52	1.06	2.6	0	0.75	0	0	0.39	0	0	7.02	1.59	1.28	0.69	3.05	0	2.61		CG12684	1.355	1.665	2.81333	0.735	1.663		CG12684	0.07	0.860371	0.07	0.41427	1.02926	0.68732	CG12684	0.13	0.741779	0.13	0.439987	0.778961	0.572184
CG12688	0.18	0.13	0.28	0.17	0.34	0	0	0	0.33	0	0.2	0.08	1.26	1.37	0	0	0.42	0.1	0.29	0	0.08	0	0	0	0.78	1.51	0.75	2.19	1.61	0.26	0.25	0.46	2.46	0.92		CG12688	0.183333	0.101667	0.525	0.0616667	1.119		CG12688	0.47	0.335899	0.47	1.60002	1.13971	0.160354	CG12688	3.72	0.000188609	3.72	2.89739	0.63386	4.85365e-06
CG12689	1.11	1.24	0.38	1.41	20.9	0.75	1.3	0.89	36.96	1.61	1.11	0	5.18	15.62	1.3	7.36	27.91	19.36	3.32	10.95	0.7	2.38	0	0.65	3.39	0	1.16	25.57	1.11	4.35	1.04	7.63	7.03	4.86		CG12689	4.29833	6.97833	12.7883	3	5.614		CG12689	0.11	0.78494	0.11	0.531254	0.931992	0.568664	CG12689	0.1	0.790836	0.1	0.323056	0.704241	0.646428
CG12691	0.18	2.2	3.03	0.51	10.25	0.54	0.38	0	7.3	0.23	0	0	0	7.9	0	3.25	8.03	8.55	0.65	2.57	0	0.49	0	0	0	0	0	5.6	0.4	4.2	0.75	3.45	0	0.61		CG12691	2.785	1.31833	4.62167	0.618333	1.501		CG12691	0.23	0.588468	0.23	1.12288	1.20205	0.350234	CG12691	0.14	0.722863	0.14	0.485733	0.801081	0.544284
CG12692	0.64	0.36	0.21	1.05	5.66	0.56	0.29	0.28	8.97	0.06	0.36	0	0.53	3.29	0.62	0.84	4.51	4.01	1.51	2.14	0.06	0.76	0	0.4	0.8	0.15	0.72	3.2	0.51	1.62	0.71	2.92	0	1.96		CG12692	1.41333	1.66	2.3	0.811667	1.259		CG12692	0.02	0.944083	0.02	0.17731	0.961873	0.853748	CG12692	0.06	0.877298	0.06	0.183311	0.654726	0.779492
CG12693	0.26	0.07	0.17	0.09	1.48	0.1	0.02	0.08	3.73	0.03	0.1	0	0.05	1.61	0	0.86	1	2.02	0.03	0.79	0.27	0.24	0	0.11	0.19	0	0	1.61	1.06	0.57	0.36	1.16	0.27	0.44		CG12693	0.361667	0.66	0.923333	0.24	0.566		CG12693	0.02	0.949367	0.02	0.179188	1.06914	0.866897	CG12693	0.17	0.675191	0.17	0.478737	0.68023	0.481566
CG12698	0.48	0.13	0.37	0.17	2.28	0.36	0	0	2.99	0.1	0	0	0	1.76	0.24	0.66	2.68	0.92	0.24	0.93	0	0.05	0	0	0.86	0	0.94	2.63	0.62	0.23	0.33	1.07	0	2.04		CG12698	0.631667	0.515	1.04333	0.203333	0.872		CG12698	0.08	0.836737	0.08	0.554863	1.21802	0.648717	CG12698	0.49	0.321864	0.49	1.0866	0.748609	0.146641
CG12699	10.76	8.57	4.44	3.41	90.26	8.35	1.77	4.09	134.52	4.85	1.41	0.23	5.31	74.27	6.47	35.44	81.03	73.78	9.51	36.08	2.2	11.16	0.14	2.52	10.82	0.3	5.27	84.59	8.74	25.42	10.48	43.27	8.54	29.43		CG12699	20.965	24.4783	46.05	10.2683	22.686		CG12699	0.11	0.776992	0.11	0.552728	0.944507	0.558411	CG12699	0.2	0.628738	0.2	0.535345	0.665605	0.421225
CG12702	9.16	6.5	6.91	9.38	6.28	5.82	9.26	7.15	6.26	3.97	8.21	3.51	16.34	9.33	13.14	11.19	14.03	14.1	4.89	8.68	4.26	8.39	6.81	9.53	20.02	13.33	12.74	14.68	14.37	14.73	9.15	19.06	15.57	17.66		CG12702	7.34167	6.39333	13.0217	7.09333	15.131		CG12702	0.57	0.267839	0.57	0.456586	0.293369	0.119624	CG12702	1.88	0.0131482	1.88	0.650267	0.205651	0.00156692
CG12708	1	0.46	1.12	1.42	0.91	0.89	0.29	1.08	0	0.77	0.35	0	0.32	1.93	1.9	0.3	1.02	0.3	0	0.25	0.38	0.31	1.03	0.4	1.18	0.84	0.43	1.5	2.23	0.07	0	0.61	2.15	0		CG12708	0.966667	0.415	0.961667	0.395	0.901		CG12708	0.09	0.820112	0.09	0.430924	0.868788	0.61989	CG12708	0.13	0.733235	0.13	0.404962	0.694075	0.559586
CG12713	2.04	2.5	3.99	1.87	4.06	1.41	3.61	2.31	6.93	2.93	2.97	3.65	4.18	4.94	6.56	6.74	5.28	3.76	4.8	2.18	4.04	2.71	2.35	2.96	3.49	5.15	3.57	5.82	6.73	2.63	1.98	5.99	1.31	3.6		CG12713	2.645	3.73333	5.24333	3.17333	4.027		CG12713	0.04	0.918938	-0.04	-0.061671	0.239137	0.796492	CG12713	0.13	0.739457	-0.13	-0.134624	0.236071	0.568495
CG12715	0	0.02	0.03	0	8.22	0.31	0.11	0.1	0.52	1.16	0.42	0.03	0	3.05	0.09	3.38	6.39	0.58	0.03	0.43	3.03	0.23	0	0.18	0.15	0	0.27	1.33	0.32	0.03	0	0	0	0		CG12715	1.43	0.39	2.24833	0.65	0.21		CG12715	0.83	0.148769	0.83	1.71139	0.899848	0.0571886	CG12715	0	NA	0	-1.41193	0.792866	NA
CG12716	0	0	0	0	0	0	0	0	0	0	0	0	0	0	0	0	0	0	0	0	0	0	0	0	0	0	0	0	0	0	0	0	1.46	0		CG12716	0	0	0	0	0.146		CG12716	0	NA	0	NA	NA	NA	CG12716	0	NA	0	0	0	1
CG12717	3.09	2.87	2.84	2.4	2.77	3.63	1.35	1.78	4.8	4.57	2.85	3.45	5.66	4.15	4.57	5.39	4.65	3.01	4.63	3.86	2.58	1.02	2.6	4.22	4.01	2.55	5.27	4.8	7.54	2.61	2.72	4.56	0.82	3.69		CG12717	2.93333	3.13333	4.57167	3.15167	3.857		CG12717	0.01	0.970925	0.01	0.0268626	0.30518	0.929859	CG12717	0.12	0.759778	-0.12	-0.154512	0.293762	0.598905
CG12721	0.08	0	0.06	0.06	0.12	0.19	0	0	0	0.55	0.38	0	0	0.32	0.38	0	0.41	0.49	0.05	0.05	0	0	0	0.07	0	0	0	0	0.28	0.19	0	0	0	0		CG12721	0.085	0.155	0.266667	0.0283333	0.047		CG12721	0.02	0.946069	0.02	0.203923	1.13922	0.857935	CG12721	0	NA	0	0.118057	0.659356	0.857899
CG12723	0	0	0.21	0.07	0	0	0	0	0	0	0.72	0.06	0	0	0.21	0	0	0	0	0	0	0	0	0	0	0	0	0	0.1	0	0	0	0	0		CG12723	0.0466667	0.13	0.035	0	0.01		CG12723	0	NA	0	-1.00776	1.35445	NA	CG12723	0	NA	0	0.0578666	0.659356	0.930066
CG12725	0.5	1.34	0.62	1.14	4.01	0.45	0	0	5.07	0.52	1.01	0	0.23	1.52	0	1.98	4.49	3.63	0	2.66	0.14	0.69	0.12	0.52	2.31	1.01	0	3.82	0.22	1.61	1.82	1.74	0	0.34		CG12725	1.34333	1.1	1.975	0.688333	1.287		CG12725	0.06	0.862667	0.06	0.440266	1.11017	0.691681	CG12725	0.11	0.772943	0.11	0.353722	0.710137	0.61841
CG12728	4.23	5.84	6.68	2.97	8.22	5.39	3.15	5.33	9.58	4.8	7.62	4.39	9.11	15.46	13.98	14.1	15.05	11.24	4.49	4.89	5.03	3.68	1.39	8.19	10.62	12.54	12.09	15.69	15.88	6.25	3.84	14.35	6.98	9.01		CG12728	5.555	5.81167	13.1567	4.61167	10.725		CG12728	2.34	0.00458618	2.34	0.637028	0.192565	0.000939237	CG12728	1.7	0.0199163	1.7	0.748839	0.250271	0.00277059
CG12729	1.24	0.97	0.38	0.18	6.04	0.37	0.13	0	9.02	0	0	0	0	3.4	0.37	2.26	4.34	3.88	0	4.53	0.35	0.34	0	0	0.36	0	3.69	9.05	0	0	0	0.96	0	0		CG12729	1.53	1.525	2.375	0.87	1.406		CG12729	0.03	0.928624	0.03	0.283604	1.22652	0.817139	CG12729	0	NA	0	-0.648296	0.808393	NA
CG12730	7.4	12.32	8.24	7.88	9.97	10.92	10.44	6.74	14.68	11.06	13.92	7.99	10.14	22.39	25.31	27.7	22.35	18.73	10.45	8.55	11.36	6.39	7.3	10.01	11.96	21.6	28.07	23.54	28.85	8.12	7.01	17.99	12.88	7.45		CG12730	9.455	10.805	21.1033	9.01	16.747		CG12730	1.19	0.0643296	1.19	0.406041	0.175561	0.0207322	CG12730	0.5	0.312744	0.5	0.370661	0.251661	0.140789
CG12744	11.37	17.44	21.97	5.59	24.94	16.77	8.58	11.37	31.73	16.34	17.43	14.89	13.21	16.94	19.09	24.86	20.43	17.4	24.04	9.56	15.33	9.8	8.14	8.33	16.76	14.09	19.64	28.22	13.9	8.43	3.7	28.61	16.99	12.35		CG12744	16.3467	16.7233	18.655	12.5333	16.269		CG12744	0.66	0.218235	-0.66	-0.363367	0.216165	0.0927687	CG12744	0.07	0.848715	-0.07	-0.102941	0.301529	0.732805
CG12746	11.44	8.19	8.19	12.83	6	9.13	7.44	8.49	7.52	7.36	12.5	5.79	14.2	12.11	11.87	12.56	10.54	12.52	6.88	8.06	6.81	6.64	9.93	7.97	15.27	14.57	9.09	15	11.2	11.75	8.91	11.91	11.4	12.02		CG12746	9.29667	8.18333	12.3	7.715	12.112		CG12746	0.02	0.957285	0.02	0.0291113	0.20279	0.885852	CG12746	0.29	0.515609	0.29	0.190878	0.184427	0.300679
CG12766	9.36	2.67	1.16	4.66	0.98	12.17	12.52	7.27	0.98	4.98	3.89	0.78	2.86	0.21	0.51	0	0.29	0.34	0.5	1.36	1.93	7.33	14.42	0.72	1.18	0.23	0.43	0.36	1.07	0.7	2.67	0.39	0	4.78		CG12766	5.16667	5.07	0.701667	4.37667	1.181		CG12766	2.62	0.00238773	-2.62	-3.00347	0.854937	0.000442924	CG12766	1.42	0.0382312	-1.42	-1.84592	0.682796	0.00686193
CG12768	0.54	0.44	0.82	0.17	0.77	0.55	0.67	0.21	1.21	0.43	1.15	0.56	0.49	1.89	1.74	1.75	1.08	1.41	1.12	0.38	0.35	0.43	0.35	0.56	0.54	1.2	1.71	1.38	2.24	0.36	0.23	0.2	0.67	0.3		CG12768	0.548333	0.705	1.39333	0.531667	0.883		CG12768	0.41	0.387153	0.41	0.457163	0.351835	0.193818	CG12768	0.12	0.761434	0.12	0.222079	0.426312	0.602415
CG12769	0.26	0.16	0.16	0.23	0.11	0.14	0.11	0.23	0.27	0.2	1.74	0.11	0.74	0.1	0.26	0.25	0.33	0.26	0.26	0.37	0.06	0.16	0	0.32	0.25	0.22	0.27	0.57	0.37	0.27	0.09	0.28	0.72	0.27		CG12769	0.176667	0.443333	0.323333	0.195	0.331		CG12769	0	NA	0	-0.753045	0.667317	NA	CG12769	0.18	0.654146	0.18	0.364435	0.487934	0.455128
CG12772	0.77	2.02	1.39	0.61	2.06	1.21	1.01	0.8	2.14	1.7	1.28	1.25	1.05	3.24	3.11	3.66	3.43	1.75	2.63	1.98	1.47	1.58	1.37	2.51	3.15	3.48	3.34	4.21	3.1	1.29	1.3	2.46	1.43	2.23		CG12772	1.34333	1.36333	2.70667	1.92333	2.599		CG12772	0.58	0.26399	0.58	0.429779	0.274645	0.117618	CG12772	0.01	0.968002	-0.01	-0.0141736	0.188759	0.940144
CG12773	13.28	13.8	10.54	12	11.79	15.96	8.95	13.65	11.91	10.46	14.42	8.38	26.43	19.8	29.66	22.56	28.06	32.4	10.83	15.44	11.08	9.62	11.26	19.92	33.07	27.04	28.53	27.22	31.86	18.89	18.1	33.28	20.96	23.71		CG12773	12.895	11.295	26.485	13.025	26.266		CG12773	2.18	0.0066342	2.18	0.65258	0.204754	0.00143683	CG12773	3.25	0.000568235	3.25	0.562239	0.13253	2.21198e-05
CG12780	2.61	0	0.37	0	2.04	0	0.25	0.28	2.62	0	1.06	0	0	2.17	0	1.18	1.33	0	0	1.31	1.34	1.63	2.27	0	1.37	0	2.98	0	3.19	4.52	0	5.95	4.5	0		CG12780	0.836667	0.701667	0.78	1.09167	2.251		CG12780	0.02	0.948807	-0.02	-0.18765	1.10241	0.864839	CG12780	0.08	0.822797	0.08	0.302114	0.766299	0.693396
CG12782	3.62	1.35	2.85	1.37	9.21	1.7	1.7	0	22.17	0.94	0.27	0.2	0	8.81	0.36	5.58	11.95	6.36	1.08	5.07	0	1.66	0	0	2.9	0	0	9.64	1.44	3.42	1.46	7.13	1.78	4.67		CG12782	3.35	4.21333	5.51	1.30167	3.244		CG12782	0.01	0.976793	0.01	0.0758114	1.06422	0.943209	CG12782	0.17	0.668979	0.17	0.554021	0.773401	0.473779
CG12783	5.07	5.92	5.69	5.22	4.96	7.11	3.9	1.67	4.08	3.51	3.03	4.35	3.13	3.58	4.02	3.81	4.89	4.13	4.22	4.18	4.41	4.95	3.12	2.85	3.84	2.56	3.04	5.26	2.26	4.02	3.68	3.34	5.07	3.4		CG12783	5.66167	3.42333	3.92667	3.955	3.647		CG12783	0.6	0.253133	-0.6	-0.365159	0.229616	0.111766	CG12783	0.94	0.114032	-0.94	-0.52257	0.244743	0.0327463
CG12784	0	0	0	0	2.02	0	0	0	4.66	0	0	0	0	1.43	2.46	0	0.33	0.77	0	0.26	0	0.65	0	0	0	0	0.74	2.85	0	0	0	0	0	0		CG12784	0.336667	0.776667	0.831667	0.151667	0.359		CG12784	0.01	0.974957	-0.01	-0.0999282	1.31261	0.939316	CG12784	0	NA	0	0.187611	0.752009	0.80299
CG12788	33.2	22.64	26.85	25.08	21.33	32.35	24.5	11.32	24.7	18.79	31.18	15.07	38.25	31.42	32.76	25.67	32.09	29.97	23.44	19.94	12.82	21.78	14.13	20.53	34.74	27.55	24.31	22.14	24.67	22.57	19.95	32.97	36.72	19.93		CG12788	26.9083	20.9267	31.6933	18.7733	26.555		CG12788	0.06	0.864845	0.06	0.0824159	0.209957	0.694661	CG12788	0.12	0.762575	0.12	0.0950136	0.183461	0.604532
CG12795	12.85	12.5	18.84	13.95	17.64	19.58	16.38	17.26	18.28	16.22	17.27	13.05	25.06	22.01	22.35	28.85	36.71	44.91	14.38	19.31	13.23	16.3	7.21	16.17	28.37	33.63	25.04	20.37	20.55	23.7	12.82	27.73	26.37	22.74		CG12795	15.8933	16.41	29.9817	14.4333	24.132		CG12795	0.43	0.374159	0.43	0.285631	0.215639	0.18531	CG12795	0.6	0.250156	0.6	0.320548	0.195623	0.101295
CG12811	58.05	67.55	51.8	54.6	46.25	51.42	58.94	41.81	55.26	40.56	54.56	56.65	34.18	69.24	63.15	58.89	61.59	48.73	48.33	45.95	36.44	40.81	35.11	40.87	47.01	66.57	51.6	44.77	55.45	51.9	54.88	51.96	22.21	45.72		CG12811	54.945	51.2967	55.9633	41.2517	49.207		CG12811	1.66	0.0219384	-1.66	-0.475096	0.172296	0.0058256	CG12811	0.22	0.599528	-0.22	-0.159973	0.184827	0.386749
CG12814	1.46	0.97	0.98	1.65	1.88	1.02	1.4	1.38	0.5	1.72	2.3	1.49	0.78	0.31	0.13	0.1	0.19	0.62	0.91	1.33	1.31	1.74	0.92	1.62	0.31	0.07	0.23	0.46	0.39	0.84	1.81	0.28	0.35	1.06		CG12814	1.32667	1.465	0.355	1.305	0.58		CG12814	4.16	6.89269e-05	-4.16	-2.46331	0.550675	7.70389e-06	CG12814	1.18	0.0656709	-1.18	-1.25299	0.513148	0.0146157
CG12817	0.32	0	0.12	0	1.14	0.36	0	0.48	3.47	0.47	0	0	0.09	0.61	0.36	0	2.18	1.25	0.49	1.41	0	0.55	0	0.35	0.34	0	0	1.39	0	0.35	0.22	1.15	0	0.61		CG12817	0.323333	0.736667	0.748333	0.466667	0.406		CG12817	0.03	0.937484	-0.03	-0.22999	1.11147	0.836069	CG12817	0.13	0.733938	-0.13	-0.433732	0.745409	0.560653
CG12818	10.86	22.05	10.19	12.41	20.28	14.45	10.18	12.1	21.6	15.71	13.46	12.06	24.82	17.91	29.3	24.94	22.94	15.75	18.38	9.67	9.21	16.84	9.88	13.97	17.37	19.57	19.02	23.81	13.18	17.65	16.7	26.05	21.21	12.88		CG12818	15.04	14.185	22.61	12.9917	18.744		CG12818	0.13	0.74562	0.13	0.129047	0.199744	0.518241	CG12818	0.15	0.715531	0.15	0.119585	0.191568	0.532469
CG12822	7.28	7.12	7.65	5.62	6.24	7.65	5.01	4.11	6.97	5.76	8.98	5.9	7.14	8.92	7.8	10.35	7.83	8.09	8.08	5.43	5.67	6.29	4.29	6.16	8.58	11.41	8.89	9.81	8.72	5.98	3.86	9.99	4.94	5.82		CG12822	6.92667	6.12167	8.355	5.98667	7.8		CG12822	0.15	0.712269	-0.15	-0.109664	0.154722	0.47846	CG12822	0.11	0.782007	-0.11	-0.0696234	0.145844	0.633089
CG12824	6.01	9.54	3.34	7.62	2.56	2.32	9.69	25.66	28.58	2.16	2.14	4.88	2.38	2.72	1.53	1.69	9.13	1.68	0.47	33.21	8.83	6.68	14.79	0.89	1.1	1.28	0	3.55	5.15	21.15	6.24	0.49	5.65	15.05		CG12824	5.23167	12.185	3.18833	10.8117	5.966		CG12824	2.49	0.00321317	-2.49	-2.35233	0.687274	0.000620043	CG12824	0.38	0.413691	-0.38	-0.885326	0.714257	0.215158
CG12825	339.08	215.9	74.37	318.88	75.38	292.69	241.16	287.29	214.01	153.32	236.23	100.68	41.44	30.09	18.61	14.51	76.73	30.42	45.95	570.07	271.9	270.39	302.81	73.16	53.06	27.43	20.52	43.23	29.61	203.23	114.67	18.17	19.45	165.32		CG12825	219.383	205.448	35.3	255.713	69.469		CG12825	10.75	1.79799e-11	-10.75	-3.03807	0.419041	4.16603e-13	CG12825	1.94	0.0114206	-1.94	-1.88208	0.585151	0.00129812
CG12826	25.89	10.45	34.73	22.69	0.76	0	10.85	9	2.76	0.86	0	10.58	4.3	0.2	1.38	0	0	0.87	43.25	28.77	2.61	16.89	14.81	3	1.14	2.21	0.41	1.83	0.3	39.64	31.15	2.29	0.83	20.51		CG12826	15.7533	5.675	1.125	18.2217	10.031		CG12826	1.12	0.0750938	-1.12	-2.37551	1.05884	0.0248649	CG12826	0.26	0.553382	-0.26	-0.695635	0.725505	0.337645
CG12828	0	0.11	0	0	0.58	0	0	0	0.9	0.66	0.45	0	0	0.31	0.15	0	0.14	0	0	0.9	0.29	0	0	0.53	0	0	0	0	0	0	0.28	0	0	0		CG12828	0.115	0.335	0.1	0.286667	0.028		CG12828	0.27	0.54021	-0.27	-1.18376	1.15646	0.306023	CG12828	0	NA	0	-0.921371	0.777056	0.235733
CG12831	0.11	0.16	0.15	0.24	2.33	0.06	0.15	0	5.66	0.07	0.19	0.07	0	2.6	0.25	1.16	3.06	2.31	0.03	1.61	0	0.08	0	0	0.12	0.07	0	1.56	0.13	0.21	0.04	2	0	0.41		CG12831	0.508333	1.02333	1.56333	0.286667	0.454		CG12831	0.04	0.913459	0.04	0.285624	1.05613	0.78682	CG12831	0	NA	0	0.037576	0.798817	NA
CG12836	8.21	4.23	14.89	5.94	0.44	12.4	14.28	1.3	3.07	1.31	26.28	1.77	0	0.12	0.46	0	0.33	0.13	2.83	0.43	0.98	3.52	1.39	0.27	1.23	0.26	0	1.61	1.21	0.23	0	0.75	2.2	2.25		CG12836	7.685	8.00167	0.173333	1.57	0.974		CG12836	7.96	1.09346e-08	-7.96	-5.31212	0.851158	4.34651e-10	CG12836	0.5	0.314536	-0.5	-0.93734	0.63849	0.142089
CG12848	98.26	73.73	78.01	86.05	62.17	95.2	76.93	46.14	54.72	52.44	76.97	42.56	58.18	42.62	57.12	45.19	39.4	57.16	47.35	40.76	37.59	76.98	70.46	42.47	75.05	53.11	43.13	49.33	45.56	58.23	53.6	67.62	45.32	68.54		CG12848	82.2367	58.2933	49.945	52.6017	55.949		CG12848	2.72	0.00190609	-2.72	-0.779847	0.217727	0.000341275	CG12848	0.47	0.335806	-0.47	-0.349969	0.247002	0.156523
CG12849	0	0	0	0	0	0	0	0	0	0	0	0	0	0	0	0	0	0	0	0	0	0	0	0	0	0	0	0	0	0	0	0	0	0		CG12849	0	0	0	0	0		CG12849	0	NA	0	NA	NA	NA	CG12849	0	NA	0	NA	NA	NA
CG12851	0.54	0.29	0.29	0.19	0.96	0.46	0.2	0.19	1.83	0.55	0.08	0.17	1.02	0.71	0.2	0.67	1.53	0.89	0.2	0.81	0.21	0.34	0.24	0.43	0.76	0.44	0.16	1.6	0.16	0.19	0.37	0.81	0.6	1		CG12851	0.455	0.503333	0.836667	0.371667	0.609		CG12851	0.1	0.803488	0.1	0.339673	0.640976	0.59616	CG12851	0.11	0.772004	0.11	0.228564	0.457596	0.617435
CG12853	6.43	8.74	5.74	3.83	65.5	6.99	1.9	1.54	129.36	7.87	3.59	0.16	2.69	60.81	3.08	29.11	56.19	60.54	4.85	23.89	1.81	8.31	0	0.45	12.6	0.22	7.25	48.44	5.75	16.01	8.43	38.88	0	21.07		CG12853	16.205	24.07	35.4033	6.55167	15.865		CG12853	0.04	0.918514	0.04	0.246699	0.953027	0.795744	CG12853	0.2	0.626971	0.2	0.575318	0.711519	0.418758
CG12857	0.3	0.27	0	0	0.87	0.09	0.25	0	3.53	0	0	0	0	1.84	0.18	1.1	2.2	0.4	0	0.47	0	0.17	0.87	0.11	0.44	0	0	4.15	1.02	0.18	0	0.12	0	1.19		CG12857	0.255	0.63	0.953333	0.27	0.71		CG12857	0.03	0.942007	0.03	0.229583	1.20395	0.848767	CG12857	0.11	0.773353	0.11	0.396435	0.79693	0.61887
CG12860	4.62	6.51	0.67	1.24	89.82	5	1.19	3.54	161.78	5.22	2.72	0.22	1.42	79.94	6.91	35.44	73.02	57.4	8.49	28.64	0.98	7.2	0	1.37	6.91	0	5.87	70.38	7.61	15.58	7.66	30.73	4.13	13.54		CG12860	17.9767	29.1117	42.355	7.78	16.241		CG12860	0.03	0.926034	0.03	0.234439	0.983729	0.811636	CG12860	0.13	0.737076	0.13	0.414688	0.721403	0.565403
CG12861	3.23	2.37	1.14	2.49	39.65	5.3	0.88	1.77	109.3	3.01	0.52	0.12	2.15	31.18	1.79	13.73	53.82	39.99	2.25	16.04	1.3	2.03	0	0.32	2.93	0	0.43	53.55	4.75	8.52	2.06	26.5	0	9.3		CG12861	9.03	19.2667	23.7767	3.65667	10.804		CG12861	0.01	0.985386	0.01	0.0460583	1.01935	0.96396	CG12861	0.21	0.620204	0.21	0.636628	0.774378	0.411012
CG12862	0	0	0	0	0	0	0	0	0	0	0	0	0	0	0	0	0	0	0	0	0	0	0	0	0	0	0	0	0	0	0	0	0	0		CG12862	0	0	0	0	0		CG12862	0	NA	0	NA	NA	NA	CG12862	0	NA	0	NA	NA	NA
CG12863	2.22	2.85	2.59	0.96	4.43	2.34	1.14	1.69	4.68	2.37	2.18	1.71	3.92	4.51	5.14	5.12	3.3	4.44	2.05	2.38	3.04	1.85	1.77	1.18	2.23	3.61	6.01	6.2	7.23	1.87	0.47	3.24	0.85	3.34		CG12863	2.565	2.295	4.405	2.045	3.505		CG12863	0.58	0.263972	0.58	0.414099	0.264606	0.117592	CG12863	0.11	0.768421	0.11	0.193312	0.381868	0.612697
CG12866	0.19	0.12	0.1	0.44	1.07	0.26	0	0	2.34	0.04	0.38	0.08	0.94	1.59	0.42	0.44	1.53	0.64	0.23	0.38	0.04	0.04	0	0.41	0	0.58	1.39	1.57	0.42	0.41	0	1.11	0.89	0		CG12866	0.363333	0.473333	0.926667	0.183333	0.637		CG12866	0.14	0.721123	0.14	0.650852	0.940171	0.488768	CG12866	0.43	0.37173	0.43	0.964113	0.723498	0.182672
CG12868	21.65	25.65	9.48	12.64	13.33	21.1	11.26	37.17	35.48	18.38	16.97	14.64	11.78	26.67	26.01	16.98	15.16	14.66	12.34	46.82	16.61	9.42	15.2	9.08	17.57	9.86	18.02	13.08	11.03	24.07	8.03	20.32	12.11	23.85		CG12868	17.3083	22.3167	18.5433	18.245	15.794		CG12868	1.34	0.0462211	-1.34	-0.855859	0.347935	0.0139006	CG12868	0.61	0.246834	-0.61	-0.615177	0.373157	0.0992347
CG12869	2.21	2.66	2.29	2.39	1.76	2.61	2.26	1.68	2.97	1.98	2.48	1.64	3.43	2	2.94	2.69	2.78	3.23	2.91	1.61	0.87	2.38	0.69	2.23	2.86	2.74	2.38	1.35	1.82	1.55	1.33	3.18	0.66	1.9		CG12869	2.32	2.16833	2.845	1.78167	1.977		CG12869	0.2	0.626061	-0.2	-0.160371	0.18588	0.388268	CG12869	0.21	0.613072	-0.21	-0.236439	0.282258	0.402216
CG12877	5.95	8.04	6.64	5.27	9.77	10.14	6.1	6.76	13.42	6.23	8.44	7.99	11.55	9.09	11.27	10.11	11.78	9.08	7.35	10.66	8.54	5	6.29	9.1	9.72	5.76	8.68	10.81	10.26	8.32	5.3	14.57	8.45	8.62		CG12877	7.635	8.15667	10.48	7.82333	9.049		CG12877	0.24	0.572232	-0.24	-0.172499	0.178841	0.334777	CG12877	0.41	0.38761	-0.41	-0.242585	0.186884	0.194269
CG12880	0.3	0.17	0.14	0.47	1.51	0.59	0.16	0.29	2.61	0.55	0.26	0.04	0.63	1.33	0.3	0.73	1.13	1.68	0.4	0.98	0.44	0.8	0.63	0.94	0.41	0.18	0.47	1.98	0.66	0.22	0.38	0.85	0.76	0.29		CG12880	0.53	0.651667	0.966667	0.698333	0.62		CG12880	0.05	0.90104	0.05	0.206109	0.679184	0.761535	CG12880	0.58	0.265523	-0.58	-0.637649	0.398723	0.10977
CG12883	30.81	22.2	23.54	21.31	13.76	26.37	35.44	21.58	18.05	15.34	23.98	31.32	11.86	11.78	10.71	15.07	16.08	15.02	16.84	36.35	12.17	19.84	19.07	9.07	13.15	13.8	7.68	4.77	22.16	13.22	15.61	20.59	7.12	14.23		CG12883	22.9983	24.285	13.42	18.89	13.233		CG12883	5.29	5.14365e-06	-5.29	-1.46415	0.28928	4.16259e-07	CG12883	1.32	0.0477447	-1.32	-0.912102	0.35145	0.00945204
CG12885	0.64	0.6	0.54	0.38	0.97	1	0.4	0.4	1.09	0.63	0.89	0.68	0.73	1.84	2.28	2.04	1.56	1.5	0.96	0.5	0.59	0.56	0.24	0.73	0.74	1.33	2.66	1.92	2.74	0.41	0.46	1.22	0.62	0.58		CG12885	0.688333	0.681667	1.65833	0.596667	1.268		CG12885	1.95	0.0111141	1.95	0.726416	0.241275	0.00260616	CG12885	0.59	0.25758	0.59	0.560106	0.345784	0.105273
CG12895	30.46	36.72	45.84	29.23	51.81	39.48	43.58	31.33	40.47	26.91	33.19	22.28	32.37	37.67	39.96	36.82	28.65	34.11	37.48	27.11	29.94	34.25	34.15	28.39	36.64	26.59	32.85	24.4	20.91	33.12	36.94	33.23	31.78	26		CG12895	38.9233	32.96	34.93	31.8867	30.246		CG12895	1.56	0.0276671	-1.56	-0.487272	0.182746	0.00766711	CG12895	0.95	0.112331	-0.95	-0.469444	0.219083	0.0321319
CG12896	9.21	10.71	2.59	8.44	11.91	8.97	15.65	24.86	23.9	11.23	4.31	7.56	15.89	64.16	54.49	62.68	16.09	18.42	9.53	12.05	8.38	10.08	16.07	4.15	5.14	57.55	54.75	39.55	40.55	6.38	2.21	10.3	0	13.86		CG12896	8.63833	14.585	38.6217	10.0433	23.029		CG12896	0.5	0.316454	0.5	0.728359	0.503969	0.148389	CG12896	0.18	0.654087	0.18	0.451806	0.603448	0.454033
CG12898	0	0	0	0	0	0	0	0	0	0	0	0	0	0	0	0	0	0	0	0	0	0	0	0	0	0	0	0	0	0	0	0	0	0		CG12898	0	0	0	0	0		CG12898	0	NA	0	NA	NA	NA	CG12898	0	NA	0	NA	NA	NA
CG12902	1.42	0.31	0.09	0.44	9.63	0.79	0.65	0.18	18.1	0.93	0.38	0	0	7.09	0.6	3.37	8.13	8.44	0.79	4.37	0	1.27	0	0.32	1.02	0	0.15	8.74	1.17	2.71	1.03	4.46	0	4.53		CG12902	2.11333	3.37333	4.605	1.125	2.381		CG12902	0.02	0.961181	0.02	0.128255	1.03486	0.901367	CG12902	0.12	0.749999	0.12	0.414646	0.755317	0.583026
CG12909	15.73	15.86	28.78	17.73	23.93	29.98	21.02	11.06	19.85	20.49	32.44	9.62	31.47	15.89	29.16	20.8	19.31	24.57	19.27	14.86	8.91	14.31	12.41	16.23	32.91	15.83	25.87	12.44	16.14	21.72	16.88	36.04	28.6	17.07		CG12909	22.0017	19.08	23.5333	14.3317	22.35		CG12909	0.14	0.71984	-0.14	-0.198845	0.2861	0.487044	CG12909	0.25	0.568071	0.25	0.230324	0.248311	0.353635
CG12910	1.81	1.93	1.6	2.21	0.96	1.7	1.21	0.72	0.5	1.39	2.03	1.37	0.72	1.34	2.22	1.61	1.42	1.24	0.89	1.91	1.41	1.19	1.06	1.04	1.02	2.3	2.96	2.15	1.08	1.47	1.66	1.26	0.08	1.39		CG12910	1.70167	1.20333	1.425	1.25	1.537		CG12910	0.26	0.549302	-0.26	-0.350524	0.348007	0.313823	CG12910	0.09	0.807126	-0.09	-0.152651	0.357119	0.66905
CG12911	0.69	0.15	1.43	2.09	1.66	2.78	1.17	0.59	0.22	0.99	1.02	0.63	0.26	0.14	0.03	0.11	0.06	1.6	0.52	0.59	1.35	2.58	0.19	1.64	0.48	0.19	0	0	0.45	0.29	0.42	0.26	0	0.04		CG12911	1.46667	0.77	0.366667	1.145	0.213		CG12911	0.88	0.131617	-0.88	-1.51462	0.769454	0.0490177	CG12911	2.26	0.00554981	-2.26	-2.23355	0.639162	0.000474946
CG12912	0.07	0.06	0.16	0.1	0.05	0.09	0.03	0.02	0.15	0.06	0.05	0.02	0.05	0.45	0.18	0.12	0.28	0.17	0.07	0.03	0.05	0.06	0.03	0.12	0.12	0.09	0.29	0.4	0.26	0.09	0.04	0.12	0.19	0.09		CG12912	0.0883333	0.055	0.208333	0.06	0.169		CG12912	1.62	0.0240018	1.62	1.4137	0.519253	0.00647789	CG12912	1.24	0.0580945	1.24	0.951356	0.379954	0.0122843
CG12913	11.02	14.65	11.5	9.22	13.78	11.41	9.72	10.94	16.69	11.3	13.49	11.33	40.23	43.9	54.47	57.05	43.41	47.01	14.73	13.04	10.07	9.48	9.65	25.72	42.87	72.02	68.23	70.89	64.41	23.33	22.38	53.2	35.7	43.37		CG12913	11.93	12.245	47.6783	13.7817	49.64		CG12913	39.56	2.74837e-40	39.56	1.39596	0.101804	8.59041e-43	CG12913	7.3	4.97602e-08	7.3	1.37137	0.21021	6.85353e-11
CG12914	0.17	0.06	0.1	0.03	0.92	0.39	0.02	0	1.07	0.14	0.05	0.11	0.8	1.19	0.69	1.05	1.96	1.59	0.18	0.11	0.76	0.06	0	1.2	1.49	1.15	0.67	1.27	0.58	0.76	2.18	0.54	0	0.72		CG12914	0.278333	0.231667	1.21333	0.385	0.936		CG12914	1.27	0.0534409	1.27	1.83256	0.765058	0.0166056	CG12914	0.48	0.33441	0.48	0.852792	0.600202	0.155363
CG12917	1.72	1.14	1.37	1.27	1.64	1.63	2.15	0.61	2.67	1.82	1.35	1.08	0.44	1.55	2.19	1.47	2.41	2.62	0.93	2.53	0.99	1.05	1.44	2.78	1.1	0.96	2.09	2.43	0.85	1.4	1.51	4.54	3.01	1.3		CG12917	1.46167	1.61333	1.78	1.62	1.919		CG12917	0.27	0.540235	-0.27	-0.383456	0.374685	0.306115	CG12917	0.12	0.765929	-0.12	-0.19089	0.374032	0.609801
CG12920	3.9	5.54	4.54	3.23	4.79	4.07	5.18	3.47	4.84	2.83	4.26	2.89	6.51	8.19	7.43	7	9.27	7.15	3.73	4.48	2.91	4.24	3.68	5.11	8.7	8.89	8.52	6.49	9.13	4.52	4.78	8.51	3.88	7.1		CG12920	4.345	3.91167	7.59167	4.025	7.052		CG12920	0.95	0.112637	0.95	0.378064	0.184619	0.040579	CG12920	1.13	0.0739723	1.13	0.357648	0.150584	0.0175453
CG12923	0	0.19	0	0.04	1.6	0.21	0.09	0.13	2.34	0.22	0.03	0.14	0	1.7	0.17	0.32	0.27	0.87	0.24	0.22	0.12	0	0	0	0.12	0	0.22	1.31	0.06	0.12	0.04	0.11	0	0.19		CG12923	0.34	0.491667	0.555	0.0966667	0.217		CG12923	0.02	0.951563	-0.02	-0.142543	0.891605	0.872981	CG12923	0.14	0.727807	0.14	0.433427	0.726704	0.550888
CG12926	17.51	15.04	7.22	12.49	9.57	16.15	7.97	9.98	11.63	6.68	11.09	8.3	10.2	22.54	11.95	11.29	14.29	14.41	6.04	13.93	8.32	9.79	7.81	6.12	8.31	16.44	11.29	11.78	11.83	8.2	4.4	10.6	4.94	9.72		CG12926	12.9967	9.275	14.1133	8.66833	9.751		CG12926	0.02	0.960582	0.02	0.0275478	0.216079	0.898553	CG12926	0.45	0.358598	-0.45	-0.328352	0.241142	0.173307
CG12929	40.12	39.04	41.21	34.55	27.18	40.98	31.8	27.88	52.89	26.74	41.55	28.37	54.22	46.68	40.31	47.64	50.6	48.86	31.8	32.27	26.54	28.58	14.87	22.34	49	56.23	20.72	45.49	34.15	33.78	30.53	41.49	31.33	39.66		CG12929	37.18	34.8717	48.0517	26.0667	38.238		CG12929	0.08	0.828444	-0.08	-0.0749377	0.157694	0.634637	CG12929	0.15	0.71308	0.15	0.132023	0.209587	0.528749
CG12934	323.88	37.96	19.91	325.95	48.27	712.16	515.23	361.98	102.28	809.65	82.59	18.27	24.03	24.49	24.4	27.15	18.44	781.86	3.84	85.45	650.3	285.43	449.91	703.7	105.68	38.26	26.75	20.97	24.34	11.79	6.53	15.93	15.46	28.61		CG12934	244.688	315	150.062	363.105	29.432		CG12934	0.64	0.230287	-0.64	-1.50274	0.91146	0.0992062	CG12934	6.21	6.22639e-07	-6.21	-3.53807	0.586065	1.57009e-09
CG12935	71.86	74.68	77.09	67.17	60.64	89.11	59.8	34.24	63.94	61.11	72.64	42.87	92.18	59.37	74.26	78.24	66.67	72.25	58.8	44.17	39.17	70.57	38.99	56.66	98.42	71.58	63.56	49.17	60.71	47.98	45.67	78.64	75.79	55.79		CG12935	73.425	55.7667	73.8283	51.3933	64.731		CG12935	0.13	0.741441	-0.13	-0.121143	0.185372	0.513424	CG12935	0.11	0.785048	-0.11	-0.0856116	0.182174	0.638395
CG12942	16.02	18.29	12.73	14.23	14.13	19.48	13.63	9.96	9.61	13.59	14.11	12.56	13.12	9.68	11.6	10.98	12.25	14.48	12.14	14.04	12.45	12.08	11.12	11.79	11.66	8.95	9.59	9.57	10.96	10.9	12.46	16.73	7.15	15.08		CG12942	15.8133	12.2433	12.0183	12.27	11.305		CG12942	1.87	0.0136015	-1.87	-0.60642	0.20655	0.00332528	CG12942	1.37	0.0422287	-1.37	-0.53124	0.200158	0.00795188
CG12945	9.6	11.3	9.01	8.68	14.48	10.37	7.41	7.04	10.37	10.58	10.69	8.51	11.63	13.13	20.04	18.22	16.96	15.37	12.58	8.63	7.35	7.19	5.53	11.93	13.02	11	22.38	11.85	14.59	7.76	11.04	13.08	12.6	9.23		CG12945	10.5733	9.1	15.8917	8.86833	12.655		CG12945	0.79	0.161911	0.79	0.233295	0.125699	0.0634574	CG12945	0.14	0.729226	0.14	0.10205	0.172167	0.553356
CG12947	1.48	1.68	1.95	2.48	2.45	2.54	1.75	1.17	2.32	2.44	5.23	1.05	11.05	23.89	31.31	33.02	19.58	27.11	2.3	1.46	1.02	2.27	1.33	12.03	16.86	42.31	45.74	38.12	36.84	8.34	12.42	27.09	15.11	18.83		CG12947	2.09667	2.32667	24.3267	3.40167	26.166		CG12947	15.28	5.3074e-16	15.28	2.8044	0.325592	7.10442e-18	CG12947	5.51	3.11891e-06	5.51	2.36172	0.418708	1.69568e-08
CG12948	4.42	3.84	5.3	3.6	8.37	4.66	4.49	4.08	6.45	5.38	7.58	5.34	6.43	6.63	7.1	9.4	7.42	6.1	5.19	5.5	5.64	2.59	4.5	5.1	6.23	9.09	8.71	9.48	7.85	4.14	3.18	7.83	7.6	6.27		CG12948	5.03167	5.55333	7.18	4.75333	7.038		CG12948	0.37	0.429842	-0.37	-0.192456	0.158162	0.223669	CG12948	0.09	0.814872	0.09	0.0789054	0.192895	0.682496
CG12950	0.4	0.08	0.11	0.32	0.44	0.1	0.27	0	0.23	0	0.12	0.04	0.04	1.44	0.95	0.65	0.92	0.45	0	0.08	0.36	0.21	0.37	0.99	0.35	1.12	0.81	1.49	1.92	0.55	0.12	1.26	0.87	0.26		CG12950	0.241667	0.11	0.741667	0.335	0.875		CG12950	1.39	0.0407922	1.39	1.99578	0.795139	0.0120739	CG12950	0.45	0.358718	0.45	0.755374	0.55498	0.173487
CG12951	0.65	0	0	0	0	0	0	0.22	0.2	0.12	0.31	0	0.22	0	0	0	0	0	0.34	0.51	0	4.33	0	0	0.13	0	0	0	0	1.08	0.9	0	0	0		CG12951	0.108333	0.141667	0.0366667	0.863333	0.211		CG12951	0	NA	0	-1.74125	1.21591	0.152127	CG12951	0	NA	0	-0.877356	0.797918	NA
CG12963	8.53	4.83	2.21	10.56	1.64	5.16	6.52	8.77	5.95	2.7	5.62	0.75	3.28	1.43	0.68	1.21	1.83	1.06	0.46	14.61	4.99	7.55	7.91	1.49	2.31	0.57	1.17	1.04	1.21	6.64	2.46	0.85	0.65	6.54		CG12963	5.48833	5.05167	1.58167	6.16833	2.344		CG12963	3.2	0.000637491	-3.2	-2.11248	0.542325	9.81019e-05	CG12963	1.21	0.0623234	-1.21	-1.48449	0.601658	0.0136122
CG12964	0.27	0.17	0.24	0.21	0.26	0.29	0.13	0.51	0.02	0.39	8.83	0.58	0.06	0.11	0	0.11	0.1	0.18	0.1	0.24	0.26	0.45	0.08	0.29	0.04	0	0	0.24	0.2	0.31	0.17	0.09	0.72	0.08		CG12964	0.24	1.74333	0.0933333	0.236667	0.185		CG12964	0	NA	0	-3.98504	0.938949	NA	CG12964	0.2	0.629568	-0.2	-0.525249	0.654672	0.422374
CG12970	0.85	0.15	0.61	0.65	0	0.89	0	0	0.22	0	0.66	0	0.61	0.7	0.2	0.65	0.55	0	0.08	0	0.19	0.45	0	0.34	0.85	0.22	0.31	1.6	2.06	1.06	0.28	0.38	0	0.67		CG12970	0.525	0.146667	0.451667	0.176667	0.743		CG12970	0.25	0.566964	0.25	1.03293	1.06046	0.330039	CG12970	0.97	0.107017	0.97	1.36179	0.626786	0.0298064
CG12971	2.24	0	0.62	0.73	1.05	0.33	1.01	0	0	0.1	0.16	0	0.51	1.23	0.88	0.12	1.75	0.06	0	0.16	0.83	0.91	0	0.77	1.06	0.74	1.96	1.28	0.16	0.43	0.1	0.57	3.48	0.63		CG12971	0.828333	0.211667	0.758333	0.445	1.041		CG12971	0.26	0.552378	0.26	1.01161	1.00949	0.316294	CG12971	0.27	0.539821	0.27	0.642003	0.651743	0.324597
CG12974	13.92	13.44	3.34	14.43	1.46	7.14	5.8	12.23	5.45	2.25	9.52	1.52	2.89	3.08	1.35	1.37	2.46	1.97	0.62	17.57	7.52	12.64	10.61	1.96	2	2.33	2.56	3.51	2.56	10.85	2.28	3.14	0.15	8.11		CG12974	8.955	6.12833	2.18667	8.48667	3.749		CG12974	3.42	0.000382281	-3.42	-2.00301	0.496418	5.46173e-05	CG12974	1.08	0.0828962	-1.08	-1.36624	0.590664	0.0207195
CG12975	32.91	31.34	36.14	26.38	41.88	36.58	31.08	16.4	39.67	23.02	40.73	28.19	51.24	35.64	39.75	40.33	29	41.88	32.01	19.21	15.15	25.31	27.09	24.79	46.02	34.36	36.32	39	22.14	20.81	23.22	30.99	36.43	32.44		CG12975	34.205	29.8483	39.64	23.9267	32.173		CG12975	0.09	0.820059	-0.09	-0.109473	0.220648	0.619795	CG12975	0.01	0.971448	-0.01	-0.0124008	0.195165	0.949336
CG12983	1.27	0.64	0.29	0.35	11.01	1.06	0	0.45	17.93	0.94	0.45	0.02	0.52	11.34	1.4	4.09	8.64	6.02	1.28	3.18	0.18	1.13	0	0.09	0.58	0.08	2.11	9.95	0.61	1.65	0.91	5.82	0.24	1.54		CG12983	2.43667	3.29833	5.335	0.976667	2.349		CG12983	0.05	0.883278	0.05	0.355887	1.01311	0.725377	CG12983	0.2	0.632297	0.2	0.555853	0.698249	0.425993
CG12984	0.08	0.27	0.56	0.52	2.8	0.68	0.52	0	2.16	0.53	0.59	0.05	0.57	1.12	0.24	1.15	1.49	1.95	0	0.5	0.17	0.17	0	1	0	0.48	0.51	1.77	1.09	1.13	0.51	0.71	1.03	0.7		CG12984	0.818333	0.641667	1.08667	0.306667	0.793		CG12984	0.08	0.836794	0.08	0.319399	0.701353	0.648818	CG12984	0.44	0.363393	0.44	0.812786	0.601595	0.176678
CG12985	0	0	0.26	0.1	0.1	0	0.04	0	0.04	0.04	0	0.13	0	0.26	0	0.17	0.33	0.28	0	0.11	0	0	0	0	0	0.23	0	1	0	0	0.09	0	0	0		CG12985	0.0766667	0.0416667	0.173333	0.0183333	0.132		CG12985	0.23	0.589103	0.23	0.900352	0.964751	0.350692	CG12985	0	NA	0	0.506556	0.750627	0.499775
CG12986	0	0	0	0	0	0	0	0	0	0	0	0	0	0	0	0	0	0	0	0	0	0	0	0	0	0	0	0	0	0	0	0	0	0		CG12986	0	0	0	0	0		CG12986	0	NA	0	NA	NA	NA	CG12986	0	NA	0	NA	NA	NA
CG12990	6.53	8.66	8.36	8.94	13.09	10.52	10.06	9.01	5.71	8.5	6.51	6.91	6.94	7.8	12.62	9.52	9.94	13.48	9.72	6.92	6.85	11.92	8.74	13.32	11.47	6.73	9.11	10.1	13.31	11.46	11.59	12.31	4.23	11.27		CG12990	9.35	7.78333	10.05	9.57833	10.158		CG12990	0.26	0.547659	-0.26	-0.26441	0.2617	0.312326	CG12990	0.44	0.362372	-0.44	-0.314341	0.232284	0.175972
CG12991	2.65	2.05	1.87	3.01	2.78	2.77	2.06	2.93	2.24	2.98	1.74	2.28	4.93	3.99	6.32	4.12	5.19	5.4	1.19	3.14	2.34	2.17	2.41	5.92	3.78	5.34	7.81	7.04	6.61	3.59	4.45	9.14	4.49	7.9		CG12991	2.52167	2.37167	4.99167	2.86167	6.015		CG12991	0.83	0.149201	0.83	0.458573	0.241373	0.0574521	CG12991	1.07	0.0852927	1.07	0.609213	0.265089	0.0215535
CG12992	1.16	0.5	0.89	1.2	4.86	1.23	0.44	0.58	7.24	0.82	0.87	0.39	1.34	3.9	1.46	2.3	6.09	4.01	1.12	2.62	0.81	1.51	0.58	1.67	1.56	0.91	1.7	6.14	2.06	1.69	1.31	4.1	0.97	1.76		CG12992	1.64	1.72333	3.18333	1.385	2.22		CG12992	0.17	0.675184	0.17	0.487479	0.627464	0.437216	CG12992	0.11	0.775111	0.11	0.180891	0.368612	0.623614
CG12994	0.58	0.61	0.5	0.43	0.57	0.59	0.32	0.35	0.49	0.5	0.43	0.48	0.72	1.13	1.21	1.02	1.06	0.71	0.45	0.42	0.47	0.37	0.3	0.72	0.9	0.8	1.45	1.64	1.69	0.66	0.62	1.25	1.05	0.95		CG12994	0.546667	0.428333	0.975	0.455	1.101		CG12994	2.59	0.00258379	2.59	0.619679	0.177621	0.000485262	CG12994	3.69	0.000206502	3.69	0.813926	0.179125	5.52243e-06
CG12995	2.12	1.09	0	0.46	0	0	5.15	0	0.72	0.42	0.18	0	0	0	0	0	0	0	0	0	0	2.69	0	0	0	0	0	0	0	0	1.59	0	0	0		CG12995	0.611667	1.07833	0	0.448333	0.159		CG12995	0	NA	0	-3.20872	1.32838	NA	CG12995	0	NA	0	-0.338732	0.672395	NA
CG12998	0	0	0	0	0	0	0.29	0	0.3	0.12	3.88	0	0	0.14	0	0	0	0	0	0.2	0	0.63	0	0	0	0	0	0	0	0	0.26	0	0	0.16		CG12998	0	0.765	0.0233333	0.138333	0.042		CG12998	0	NA	0	-3.16652	1.2767	NA	CG12998	0	NA	0	-0.615933	0.768603	0.42292
CG13000	0	0	0	0	0	0.76	0	0	0	0.26	0	0	0	0	1.21	0.67	0	0	0.25	0	0.57	0.42	0	0	0	0.85	0	0	0.68	0	0.7	0.39	0	0		CG13000	0.126667	0.0433333	0.313333	0.206667	0.262		CG13000	0	NA	0	0.81659	1.35392	0.546421	CG13000	0	NA	0	0.038499	0.804776	0.961845
CG13001	0.69	1.92	1.15	1.47	4.44	1.3	1.21	2.06	5	1.2	2.63	1.32	4.27	2.53	3.01	5.41	3.94	4.35	2.45	0.89	3.24	1.58	0.82	3.21	5.05	3.66	3.15	2.79	2.83	3.62	2.81	3.76	0.36	5.79		CG13001	1.82833	2.23667	3.91833	2.03167	3.382		CG13001	0.22	0.607283	0.22	0.307285	0.342103	0.369066	CG13001	0.24	0.570571	0.24	0.341363	0.370242	0.35653
CG13002	0	0.14	0	0	0	0	0	0	0	0	0	0	0	0	0	0	0.52	0	0	0	0	0	0	0	0	0	0	0	0	0	0	0	0	0		CG13002	0.0233333	0	0.0866667	0	0		CG13002	0	NA	0	0.58999	1.34851	0.66174	CG13002	0	NA	0	NA	NA	NA
CG13003	0.49	0.23	0.19	0.45	0.19	0.34	0.09	0.14	0.12	0.15	0.27	0.35	0.33	0.7	0.4	0.24	0.69	0.23	0.17	0.19	0.31	0.19	0.13	0.27	0.49	0.12	0.83	1.39	1.21	0.37	0.28	0.27	0.91	0.12		CG13003	0.315	0.186667	0.431667	0.21	0.599		CG13003	0.44	0.359073	0.44	0.589088	0.434489	0.175157	CG13003	0.96	0.108973	0.96	0.948203	0.438785	0.0306972
CG13004	2.35	3.03	1.66	2.15	2.16	2.02	1.75	1.76	2.32	1.6	2.41	2.76	2.9	2.62	3.11	2.68	4.31	2.5	2.36	4.13	1.24	1.6	1.71	1.73	2.41	2.27	1.94	2.89	3.08	2.59	1.83	2.88	2.16	2.91		CG13004	2.22833	2.1	3.02	2.12833	2.496		CG13004	0.03	0.924423	-0.03	-0.0523593	0.216856	0.809208	CG13004	0.22	0.598197	-0.22	-0.19889	0.22925	0.38563
CG13005	0.88	1.09	0.9	0.62	0.84	0.37	1.23	0.76	0.59	0.76	0.65	1.12	1.13	0.67	1.6	1.29	1.91	1.36	0.95	0.92	0.62	0.4	0.41	0.43	2.6	1.55	0.69	0.34	0.33	1.07	0.27	1.13	0	1.25		CG13005	0.783333	0.851667	1.32667	0.621667	0.923		CG13005	0.01	0.978277	0.01	0.0251281	0.374285	0.946473	CG13005	0.06	0.874287	0.06	0.14041	0.491304	0.775039
CG13008	0.23	0.15	0.05	0.38	5.07	0.45	0.18	0	9.28	0.7	0.04	0.09	0.93	6.66	0.7	2.04	5.24	2.53	0.41	1.59	0.14	0.64	0	0.17	1.11	0.06	0.16	8.3	0.75	1.03	0.23	3.03	0.84	1.26		CG13008	1.055	1.715	3.01667	0.491667	1.677		CG13008	0.08	0.827783	0.08	0.472435	0.991421	0.633702	CG13008	0.46	0.349426	0.46	0.940415	0.679803	0.166553
CG13010	6.18	1.51	1.62	1.28	13.37	2.73	2.38	3.24	40.51	0.79	1.51	0.19	8.41	12.6	2.93	6.22	21.32	16.12	3.12	8	2.76	1.87	1.08	1.58	3.91	3.28	4.01	9.42	1.35	4.41	4	8.42	0	6.69		CG13010	4.44833	8.10333	11.2667	3.06833	4.549		CG13010	0.03	0.938058	0.03	0.170483	0.831023	0.837457	CG13010	0.04	0.902715	0.04	0.109916	0.48094	0.819224
CG13012	1.24	0.65	0.91	1.21	1.04	1.13	1.47	1.39	1.08	0.99	0.76	1.55	0.54	1.51	0.66	0.73	1.3	0.96	1.09	1.03	1.77	0.91	0.54	1.02	1.01	0.84	0.89	0.92	1.01	0.78	1.32	0.62	1.39	0.86		CG13012	1.03	1.20667	0.95	1.06	0.964		CG13012	1.77	0.0171616	-1.77	-0.974085	0.341851	0.00437956	CG13012	0.7	0.19792	-0.7	-0.506788	0.28164	0.0719525
CG13014	11.93	19.08	20.29	12.67	20.54	18.45	13.49	13.91	17.74	17.5	17.32	14.43	24.13	20.8	20.44	26.68	18.27	20.52	19.66	18.93	12.17	14.74	14.92	14.8	25.3	32.56	22.25	13.55	18.12	14.34	11.5	19.43	12.56	14.98		CG13014	17.16	15.7317	21.8067	15.87	18.459		CG13014	0.12	0.760057	-0.12	-0.0953201	0.154206	0.536486	CG13014	0.35	0.444362	-0.35	-0.230914	0.196046	0.238854
CG13016	7.21	7.79	7.22	7.14	9.92	9.08	6.88	4.95	11.15	5.87	6.44	4.92	9.34	12.68	12.52	14.14	11.51	11.36	7.99	7.36	6.18	5.69	4.46	5.24	11.93	12.22	13.73	12.46	8.92	5.88	6.59	13.17	4.26	9		CG13016	8.06	6.70167	11.925	6.15333	9.816		CG13016	0.84	0.143054	0.84	0.280189	0.145606	0.054317	CG13016	0.37	0.430483	0.37	0.205741	0.170661	0.227989
CG13018	61.13	53.15	52.48	49.61	44.48	52.06	48.01	40.37	63.88	51.47	51.92	48.91	45.1	55.45	60.8	59.86	64.66	51.75	57.2	37.36	49.09	67.52	37.5	33.03	62.98	88.46	75.21	49.71	83.4	50.83	36.04	45.69	42.81	37.51		CG13018	52.1517	50.76	56.27	46.95	57.264		CG13018	3.44	0.00036653	-3.44	-0.414742	0.102493	5.19772e-05	CG13018	0.21	0.621243	-0.21	-0.173558	0.211627	0.412151
CG13021	0.07	0.03	0.04	0.1	1.36	0	0	0	1.86	0.06	0	0	0	0.79	0.14	0.35	1.4	0.62	0	0.37	0	0.13	0	0	0.1	0	0	1.48	0.21	0.07	0.13	0.59	0.3	0.24		CG13021	0.266667	0.32	0.55	0.0833333	0.312		CG13021	0.04	0.913116	0.04	0.32066	1.18025	0.785861	CG13021	0.28	0.521861	0.28	0.790727	0.774037	0.306988
CG13022	0	0	0	0	0	0	0	0	0	0	0.37	0	0	0	0	0.27	0.23	0	0	0.55	0	0	0	0	0	0	0	0	0	0	0	0	0	0		CG13022	0	0.0616667	0.0833333	0.0916667	0		CG13022	0	NA	0	-0.0342504	1.34851	0.979737	CG13022	0	NA	0	-0.303277	0.659356	0.645545
CG13023	0.12	0.63	0.04	0.31	0.17	0.13	0.06	0.24	0	0.04	0.88	0.43	0	0.22	0.04	0	0	0.14	0	0.23	0	0.18	0.19	0.23	0	0.54	0.27	0.51	0.13	0.87	0.51	0.39	0	0.2		CG13023	0.233333	0.275	0.0666667	0.138333	0.342		CG13023	0.91	0.124415	-0.91	-2.11876	1.06083	0.045795	CG13023	0.27	0.536193	0.27	0.669745	0.674623	0.320822
CG13024	3.65	3.11	3.82	3.64	3.87	4.46	2.81	2.04	4.74	3.05	5.62	2.85	2.44	4.01	3.51	3.7	2.78	3.21	3.54	2.38	2.48	3.23	2.44	3.42	3.07	4.31	3.59	4.39	3.81	2.58	2.4	3.42	2.49	2.63		CG13024	3.75833	3.51833	3.275	2.915	3.269		CG13024	3.13	0.00073874	-3.13	-0.629837	0.163397	0.000115903	CG13024	1.53	0.029764	-1.53	-0.275368	0.0977933	0.00486538
CG13025	1.09	2.05	1.18	1.23	4.95	2.39	1.55	1.65	2.79	3.06	1.5	1.08	2.42	5.69	5.74	7.59	5.16	7.17	2.12	1.4	2.46	2.27	1.43	4.69	3.51	3.86	6.04	5.95	6.19	2.91	2.75	4.72	0.4	3.74		CG13025	2.14833	1.93833	5.62833	2.395	4.007		CG13025	2.59	0.00256425	2.59	0.956182	0.273885	0.000480894	CG13025	0.24	0.580196	0.24	0.277797	0.308106	0.367254
CG13026	0	0.08	0	0	0	0	0	0	0	0	0	0	0	0.05	0.05	0	0.19	0.17	0.08	0	0	0	0	0	0	0	0	0	0.15	0	0	0	0	0.06		CG13026	0.0133333	0	0.0766667	0.0133333	0.021		CG13026	0	NA	0	1.41611	1.32559	0.285389	CG13026	0	NA	0	0.0179245	0.661871	0.978395
CG13028	0.69	3.16	0	1.47	0.79	0	0.15	1.32	0	0	6.63	2.55	0	0	0	0	0	0	0.17	1.07	0	1.42	0.91	0.12	0.6	0.23	0	0	0	5.56	1.83	0	0	2.59		CG13028	1.01833	1.775	0	0.615	1.081		CG13028	1.87	0.0133959	-1.87	-3.86252	1.31317	0.00326773	CG13028	0.08	0.834252	0.08	0.296937	0.797103	0.709506
CG13029	0.21	0.19	0	0.06	1.57	0.25	0.04	0	4.37	0.38	0	0.05	0	1.8	0.38	1.53	1.18	1.39	0.51	1.17	1.01	0.52	0	0.44	0.79	0	0	2.27	0.09	1.91	1.24	0.57	0	0.43		CG13029	0.38	0.806667	1.04667	0.608333	0.73		CG13029	0	0.995354	0	0.0158988	1.04078	0.987812	CG13029	0.01	0.977658	-0.01	-0.0335597	0.701693	0.961854
CG13031	0	0.22	0	0	0	0	0	0	0	0	0	0	0	0.15	0.15	0	0	0.49	0	0	0	0	0	0	0	0	0	0	0.45	0	0	0	0	0.17		CG13031	0.0366667	0	0.131667	0	0.062		CG13031	0	NA	0	0.798902	1.34895	0.55369	CG13031	0	NA	0	0.118057	0.659356	0.857899
CG13032	0.45	0.89	0.34	0.32	3.32	0.47	0.66	0	5.75	0.12	0.3	0	0.21	3.53	0.47	1.92	5.93	2.86	0.22	1.43	0	0.43	0	0	0.58	0	0	3.41	0.5	1.04	1	2.15	0	2.06		CG13032	0.965	1.13833	2.48667	0.346667	1.074		CG13032	0.14	0.720174	0.14	0.694631	1.00069	0.487587	CG13032	0.24	0.571881	0.24	0.722801	0.785963	0.357762
CG13033	23.68	6.46	0.45	2.61	1.38	3.06	3.05	0.12	0	0.13	19.84	10.2	0	0	0	0	0	4.29	0	4.7	0.54	8.11	5.3	1.01	0.56	0	0	0.5	0	5.94	0	1.12	0	1.98		CG13033	6.27333	5.55667	0.715	3.27667	1.01		CG13033	0.65	0.221857	-0.65	-2.18446	1.30709	0.0946752	CG13033	0.53	0.294448	-0.53	-1.215	0.799221	0.128452
CG13038	3.39	1.44	2.48	3.21	2.77	5.36	6.29	0	0.71	3.15	41.24	5.34	0	0	0	0	0	6.91	0.79	1.43	0	4.66	1.73	0.84	1.16	0	0	0	0	1.42	2.25	0	0	3.3		CG13038	3.10833	9.455	1.15167	1.575	0.813		CG13038	0.77	0.171695	-0.77	-2.32183	1.27338	0.0682485	CG13038	0.25	0.567662	-0.25	-0.735151	0.791306	0.352871
CG13039	0	0.24	0	0	3.74	0	0	0	3.52	0.09	0	0	0	2.54	0	0.6	3.16	3.59	0	1.21	0.1	0.6	0	0	0.42	0	0	3.41	0.98	0.43	0	0.28	0	0.87		CG13039	0.663333	0.601667	1.64833	0.318333	0.639		CG13039	0.13	0.733082	0.13	0.83632	1.24947	0.503279	CG13039	0.05	0.88902	0.05	0.202577	0.789427	0.797478
CG13040	0.43	0.92	0	0.26	2.1	0.56	0.65	0	1.96	0.04	24.82	0.78	0	2.1	0	0.25	1.76	2.42	0	0.78	0.04	1.1	0	0.11	0.18	0	0	2.18	0.41	0.45	0	0.35	0	0.37		CG13040	0.711667	4.70833	1.08833	0.338333	0.394		CG13040	0	NA	0	-1.91688	1.13313	NA	CG13040	0.06	0.873455	-0.06	-0.226185	0.785029	0.773253
CG13041	2.6	0.2	2.75	2.92	3.07	17.58	8.49	2.03	0	1.05	78.65	4.1	0	1.23	0	0	0.13	7.07	0.65	0.1	0.38	20.94	3.95	2.19	1.29	0	0	0	0	0.26	4.37	0.34	0	0		CG13041	4.85333	15.72	1.405	4.70167	0.626		CG13041	1.32	0.0476598	-1.32	-2.88159	1.1776	0.0144045	CG13041	1.03	0.0942482	-1.03	-1.79563	0.800394	0.0248687
CG13042	1.29	1.44	3.73	8.95	5.55	5.61	5.62	5.41	1.25	0.21	23.09	4.11	0	0	0	0	0	3.99	2.75	3.22	0.68	9.34	2.12	3.66	0	1.35	0	0	0	0.71	5.64	1.56	0	2.48		CG13042	4.42833	6.615	0.665	3.62833	1.174		CG13042	1.41	0.0393015	-1.41	-2.91679	1.15507	0.0115632	CG13042	0.64	0.229518	-0.64	-1.26693	0.745092	0.0890621
CG13043	128.52	73.3	255.77	389.44	109.55	713.6	500.62	182.65	44.81	119	29.25	231.75	9.23	0.24	0.71	0	1.33	468.04	181.41	142.66	91.57	736.1	192.52	253.83	53.33	7.98	1.99	0	1.07	44.43	254.91	9.18	1	127.98		CG13043	278.363	184.68	79.925	266.348	50.187		CG13043	0.41	0.390141	-0.41	-1.48297	1.1474	0.196197	CG13043	1.08	0.082828	-1.08	-1.75357	0.757982	0.0206965
CG13044	193.34	170.82	255.5	289.02	196.27	537.39	277.83	176.77	70.4	154.84	35.24	469.14	34.62	3.96	2.34	2.21	5.42	426.2	235.92	246.91	204.46	552.09	177.57	317.62	55.58	9.23	5.13	3.49	4	190.94	270.91	34.42	8.93	109.83		CG13044	273.723	197.37	79.125	289.095	69.246		CG13044	0.73	0.187997	-0.73	-1.7232	0.972906	0.0765297	CG13044	1.25	0.0560772	-1.25	-1.7115	0.679169	0.0117358
CG13045	0	0	0	0	0	0	0	0	0	0	6.1	0.21	0	0	0	0	0	0.14	0	0	0	0	0	0	0	0	0	0	0	0	0	0.16	0	0		CG13045	0	1.05167	0.0233333	0	0.016		CG13045	0	NA	0	-2.23253	1.35996	NA	CG13045	0	NA	0	0.0578666	0.659356	0.930066
CG13046	15.1	15.6	18.35	21.25	16.72	12.68	9.23	20.81	3.35	22.52	64.13	38.71	1.7	0	0.36	0	0	5.21	18.08	15.75	17.84	14.73	18.15	19.54	5.09	0	0	0	0	13.37	20.38	0.7	1.15	11.64		CG13046	16.6167	26.4583	1.21167	17.3483	5.233		CG13046	4.01	9.72232e-05	-4.01	-4.2355	0.965284	1.14485e-05	CG13046	0.58	0.26213	-0.58	-1.24127	0.771807	0.107778
CG13047	1004.95	163.51	480.26	585.34	65.94	233.62	426.93	27.2	21.29	10.63	3016.01	139.44	32.94	0.65	0.64	0	0.2	34.87	102.98	36.72	5.24	532.3	37.73	55.18	20.83	2.88	1.57	5.22	0	54.7	1020.74	57.61	32.08	95.03		CG13047	422.27	606.917	11.55	128.358	129.066		CG13047	3.44	0.000366661	-3.44	-4.57453	1.13053	5.20206e-05	CG13047	0	NA	0	-1.74071	0.723204	NA
CG13048	0.09	0	0.85	0	0.79	0.42	0.39	0	0	0.24	91.89	4.34	0	0	0	0	0	0	0.11	0	0	4.82	0	0.16	0	0	0	0.96	0	0	0	0	0	0		CG13048	0.358333	16.1433	0	0.848333	0.096		CG13048	0	NA	0	-2.56628	1.35869	NA	CG13048	0	NA	0	-1.11249	0.744785	NA
CG13049	1.03	0.14	4.54	1.64	0.37	0.58	3.11	0	0.28	0	2237.75	75.14	1.49	0	0	0	0.36	0	0	0.14	0.72	39.39	0.61	0.45	3.15	0	0	0	0	0.75	1.08	0	3.65	0		CG13049	1.38333	386.047	0.308333	6.885	0.863		CG13049	0	NA	0	-2.82653	1.36089	NA	CG13049	0	NA	0	-1.62179	0.811106	NA
CG13050	0	0	0	0	0	0	0.13	0	0	0	0	0	0	0	0	0	0	0	0	0	0	0	0	0	0	0	0	0	0	0	0	0	0	0		CG13050	0	0.0216667	0	0	0		CG13050	0	NA	0	-0.242331	1.34851	0.857387	CG13050	0	NA	0	NA	NA	NA
CG13051	2701.39	303.93	784.19	1204.43	129.42	642.18	1045.79	43.62	20.98	6.89	3768.93	183	98.38	3.22	2.37	0	0.37	56.16	73.1	16.67	5.96	879.61	68.78	62.28	36.2	3.1	1.66	1.38	0	37.95	2240.19	132.43	78.49	63.65		CG13051	960.923	844.868	26.75	184.4	259.505		CG13051	2.67	0.00214832	-2.67	-4.01442	1.13256	0.000393258	CG13051	0	NA	0	-1.8244	0.747911	NA
CG13053	0	0	0	0	0	0	0.16	0	0	0	0	0	0	0	0	0	0	0	0	0	0	0	0	0	0	0	0	0	0.67	0	0	0	0	0		CG13053	0	0.0266667	0	0	0.067		CG13053	0	NA	0	-0.242331	1.34851	0.857387	CG13053	0	NA	0	0.118057	0.659356	0.857899
CG13054	0.69	0	0.35	0.54	0	0.35	0.16	0	0.25	0.2	0.09	0	0.36	0.82	0.8	0.89	0.32	0.88	0	0.34	0	0	0	0.4	0.66	0.51	2.16	3.19	0.69	0.9	0	0	6.29	0		CG13054	0.321667	0.116667	0.678333	0.123333	1.44		CG13054	1.66	0.0216974	1.66	1.85625	0.672092	0.0057467	CG13054	1.04	0.0906243	1.04	1.79803	0.794035	0.023548
CG13055	0.11	0.16	0	0.16	0.42	0.55	0.23	0.53	0	0.05	0.12	0	0.6	0	0.05	0.18	0.1	0.06	0	0	0.21	0	0	0.83	0	0	0	0	0	0	0.26	0.28	0	0		CG13055	0.233333	0.155	0.165	0.173333	0.054		CG13055	0.07	0.848772	-0.07	-0.454006	1.0499	0.665429	CG13055	0.18	0.65377	-0.18	-0.555574	0.741232	0.453539
CG13056	0	0	0	0.62	0.62	0	0.46	0	0	0.57	0.24	0	0	0	0	0	0	0	0	0	0.31	0.6	0	0	0	0	0	0	0	0	0	0	0	0		CG13056	0.206667	0.211667	0	0.151667	0		CG13056	0	NA	0	-1.07213	1.35408	0.428492	CG13056	0	NA	0	-0.303277	0.659356	0.645545
CG13058	0.59	0.33	0	0	0	0.67	0	0	0	0.19	1.82	0	0	0	0	0	0	0.24	0	0	0.21	2.03	0.18	0.77	0	0	0	0	0	0	0.41	0	0	0.25		CG13058	0.265	0.335	0.04	0.531667	0.066		CG13058	0	NA	0	-1.28908	1.35417	NA	CG13058	0	NA	0	-1.53804	0.810841	0.0578486
CG13059	5.96	4.67	5.7	144.99	58.55	601.08	259.96	28.3	9.59	44.49	149.41	4.71	0	0	0.48	0	0	355.06	7.26	1.96	38.83	471.96	65.53	171.7	23.91	2.7	2.27	0	0	3.3	45.18	4.96	11.19	7.97		CG13059	136.825	82.7433	59.2567	126.207	10.148		CG13059	0.08	0.824688	-0.08	-0.646983	1.33505	0.62795	CG13059	2.23	0.00585403	-2.23	-2.63485	0.758189	0.000510504
CG13060	4.28	0.38	6.06	12.04	0.49	20.95	10.92	0	0	0	98.76	6.97	0	0	0	0	0.72	9.59	3.55	0.19	0.24	31.81	2.04	2.09	2.59	0.86	0	0	0	0.75	7.41	2.97	0	0		CG13060	7.36667	19.4417	1.71833	6.65333	1.458		CG13060	0	NA	0	-1.70983	1.35962	NA	CG13060	0	NA	0	-1.46103	0.795506	NA
CG13062	0.12	0	0	0	0	0	0	0	0	0	0	0	0	1.44	0	0	0	0	0	0	0	0.16	0	0	0	0	0	0	0	0	0	0	0	0		CG13062	0.02	0	0.24	0.0266667	0		CG13062	0	NA	0	1.22643	1.35081	0.363918	CG13062	0	NA	0	-0.102642	0.659356	0.876293
CG13063	74.68	39.64	171.36	125.96	25.2	118.64	161.42	77.32	15.49	8.82	100.36	174.89	5.51	1.03	1.01	0	0.95	57.42	100.82	111.62	15.04	192.39	44.03	33.68	8.78	4.54	0	0	1.14	45.87	159.74	17.61	9.62	63.88		CG13063	92.58	89.7167	10.9867	82.93	31.118		CG13063	2.1	0.00786926	-2.1	-3.11199	0.994667	0.00175597	CG13063	0.44	0.36252	-0.44	-1.03029	0.76156	0.176096
CG13064	0	0	0	0	0	0	0	0	0	0.29	0.25	0	0	0	0	0	0	0	1.64	0	0	0	0	0	0	0	0	0	0	0	0	0	0	0		CG13064	0	0.09	0	0.273333	0		CG13064	0	NA	0	-0.450411	1.34851	0.738376	CG13064	0	NA	0	-0.538267	0.659839	0.41464
CG13065	0.41	0.31	1.06	0.39	0	0.42	1.3	0	0	0	0.77	1.05	0	0.84	0.62	0	0	0.68	0.5	0.3	0	0	0	0.96	1.59	0	0	0	0	0	0	0	0	0.23		CG13065	0.431667	0.52	0.356667	0.293333	0.182		CG13065	0.17	0.683874	-0.17	-0.905702	1.18952	0.446419	CG13065	0	NA	0	-0.370487	0.793674	0.640643
CG13066	167.72	11.44	12.85	10.2	0.42	53.13	36.9	1.75	0.65	0	563.5	12.68	26.92	0.45	0	0	0	0	1.61	0.32	0.41	25.81	0	0.77	1.06	0.49	0	0	0	1.93	188.61	14.68	5.55	1		CG13066	42.6267	102.58	4.56167	4.82	21.332		CG13066	0	NA	0	-2.27297	1.35556	NA	CG13066	0	NA	0	-0.834628	0.794142	NA
CG13067	2937.86	1760.73	2742.53	3750.46	554.13	1740.25	2072.52	635.6	262	237.37	1107.02	1057.7	159.17	1.47	1.44	0.53	6.54	527.15	1422.97	696.09	325.14	2307.08	1097.25	495.44	181.98	28.59	9.59	7.27	2.52	911.48	3656.97	229.58	180.05	783.41		CG13067	2247.66	895.368	116.05	1057.33	599.144		CG13067	1.76	0.0174355	-1.76	-2.9185	1.0265	0.00446689	CG13067	0.21	0.613486	-0.21	-0.628217	0.750714	0.402691
CG13068	1555.01	347.53	678.29	979.93	108.99	388.87	602.59	32.08	23.92	7.71	1077.04	112.95	18.35	0.9	1.47	0	0.28	98.1	168.67	30.99	10.85	703.56	124.29	73.67	17.06	2.97	0.93	0.34	0	58.95	1627.74	99.57	56.08	116.55		CG13068	676.437	309.382	19.85	185.338	198.019		CG13068	2.13	0.00734463	-2.13	-3.48189	1.10453	0.00161944	CG13068	1.11	0.0781132	-1.11	-1.7591	0.74975	0.0189635
CG13069	1065.74	111.79	272.6	332.45	56.98	216.38	393.49	9.64	25.98	4.62	2158.93	80.8	50.84	37.34	28.85	20.79	16.08	21.11	15.17	3.24	2.24	292.88	11.22	30.69	12.15	10.02	7.46	9.33	15.85	6.62	953.95	55.52	23.91	12.09		CG13069	342.657	445.577	29.1683	59.24	110.69		CG13069	3.49	0.000320766	-3.49	-3.72369	0.912233	4.46592e-05	CG13069	0	NA	0	-1.87164	0.643761	NA
CG13070	0	0	0	0	0	0.19	0	0	0	0	0	0	0	0	0	0	0	0	0	0	0	0	0	0	0	0	0	0.44	0	0	0	0	0	0		CG13070	0.0316667	0	0	0	0.044		CG13070	0	NA	0	NA	NA	NA	CG13070	0	NA	0	0.118057	0.659356	0.857899
CG13071	0	0	0	0	0	0	0.21	0	0	0	0	0	0	0	0	0	0	0	0	0	0	0	0	0	0	0	0	0	0	0	0	0	0	0		CG13071	0	0.035	0	0	0		CG13071	0	NA	0	-0.242331	1.34851	0.857387	CG13071	0	NA	0	NA	NA	NA
CG13073	0.22	0.01	0.15	0.17	0.28	0	0.1	0	0.27	0.09	0.08	0.29	0.06	0.29	0.29	0.08	0.02	0.12	0	0	0	0.13	0	0.04	0	0.12	0.6	0.23	0.05	0.04	0	0.19	0	0.25		CG13073	0.138333	0.138333	0.143333	0.0283333	0.148		CG13073	0.13	0.749648	-0.13	-0.472519	0.739195	0.52267	CG13073	0.5	0.313063	0.5	1.14844	0.780378	0.141117
CG13074	7.25	7.29	11.34	7.85	6.72	9.02	8.55	6.5	7.76	5.54	11.68	8.58	10.5	11.93	12.71	13.36	12.87	14.24	11.08	7.63	5.74	6.75	6.42	9.65	12.29	12.89	14.06	13.42	12.9	8.1	7.09	12.42	12.76	11.57		CG13074	8.245	8.10167	12.6017	7.87833	11.75		CG13074	0.05	0.899552	0.05	0.0553961	0.18021	0.758541	CG13074	0.33	0.466402	0.33	0.129895	0.114438	0.256344
CG13075	207.92	103.05	15.76	74.44	7.85	91.79	10.96	38.62	8.89	2.31	19.4	34.17	3.84	0.92	1.81	1.67	1.53	1.53	0.88	72	3.58	73.35	11.93	4.36	3.37	2.97	0.57	0.63	1.44	77.32	9.06	3.57	1.02	96.26		CG13075	83.4683	19.0583	1.88333	27.6833	19.621		CG13075	7.38	4.20736e-08	-7.38	-3.73846	0.622475	1.90399e-09	CG13075	0.16	0.688777	-0.16	-0.514313	0.760119	0.498646
CG13077	12.55	17.96	14.44	8.66	13.54	10.97	13	15.98	8.38	8.75	20.58	5.14	15.3	4.17	7.17	3.74	5.86	4.63	16.11	13.27	7.54	20.08	12.59	7.29	12.45	5.28	2.79	8.81	4.45	10.44	7.17	15.18	9.31	8.42		CG13077	13.02	11.9717	6.81167	12.8133	8.43		CG13077	1.66	0.0216553	-1.66	-1.28738	0.465959	0.00572982	CG13077	1.5	0.0315127	-1.5	-0.968898	0.347371	0.00528336
CG13078	0.67	2.23	0.39	0.24	0.24	1.77	1.06	2.1	1.01	0.22	0.75	0.32	0	0	0.25	0	0.58	1.1	0.41	1.29	4.35	3.45	21.91	2.33	0.24	0.28	0.39	0.43	0.56	4.4	1.51	0.64	0	2.28		CG13078	0.923333	0.91	0.321667	5.62333	1.073		CG13078	1.05	0.0882246	-1.05	-1.89131	0.872602	0.0302015	CG13078	1.89	0.01303	-1.89	-2.18495	0.690227	0.00154788
CG13081	0	0	0	0	0	0	0	0	0	0.29	0	0.28	0	0	0	0	0	0	0	0	0	0	0	0	0	0	0	1.14	0	0	0	0	0	0		CG13081	0	0.095	0	0	0.114		CG13081	0	NA	0	-0.918715	1.34907	0.495871	CG13081	0	NA	0	0.351809	0.659547	0.59375
CG13082	5.22	4.17	3	8.41	4.24	2.47	5.17	1.12	0.34	1.93	1.04	14.58	0.54	0.24	0.12	0	0.44	0.51	0.28	4.57	1.54	5.36	6.6	3.13	1.24	0	0	0	0	5.02	4.9	0	0.74	5.46		CG13082	4.585	4.03	0.308333	3.58	1.736		CG13082	4.29	5.09191e-05	-4.29	-3.90781	0.859584	5.46316e-06	CG13082	0.28	0.523037	-0.28	-0.804181	0.789174	0.308195
CG13083	0.04	0.05	0.13	0.48	0.37	0.26	0.4	0.31	0.52	0	0.52	0.22	0.1	0.52	0.26	0.42	0.6	0.35	0.26	0.28	0.3	0	0	0.52	0.06	0	0.4	0	0	0.5	0.18	0.08	0	0.36		CG13083	0.221667	0.328333	0.375	0.226667	0.158		CG13083	0.1	0.79289	-0.1	-0.336397	0.60884	0.580592	CG13083	0.17	0.677268	-0.17	-0.494701	0.70688	0.484029
CG13084	0	0	0	0	0	0	0	0	0	0	0	0	0	0	0	0	0	0	0	0	0.18	0	0	0	0	0	0	0	0	0	0	0	0	0		CG13084	0	0	0	0.03	0		CG13084	0	NA	0	NA	NA	NA	CG13084	0	NA	0	-0.20296	0.659356	0.758223
CG13085	3.4	2.31	1.56	3.63	1.64	3.5	2.72	2.83	2.18	2.01	2.71	1.62	3.01	1.84	2.24	1.71	1.63	1.26	1.76	3.26	2.41	2.65	4.72	1.66	1.18	1.92	1.98	2.35	2.46	2.23	1.43	2.58	2.93	2.03		CG13085	2.67333	2.345	1.94833	2.74333	2.109		CG13085	1.66	0.0216858	-1.66	-0.822968	0.297931	0.00573998	CG13085	1.63	0.0235439	-1.63	-0.858674	0.294205	0.0035158
CG13086	12.17	10.96	9.07	6.91	6.7	6.08	7.79	9.29	4.75	4.27	9.93	4.17	7.4	18.08	11.76	12.07	9.57	6.78	9.01	10.25	9.37	11.98	7.82	5.39	8.9	12.54	14.37	7.31	8.59	8.91	4.96	9.02	4.73	6.71		CG13086	8.64833	6.7	10.9433	8.97	8.604		CG13086	0.04	0.918936	0.04	0.0879971	0.340858	0.796281	CG13086	1.06	0.0872598	-1.06	-0.521731	0.228183	0.0222277
CG13088	1.57	1.83	0.71	2.23	6.75	1.29	0.48	0.08	10.11	1.2	1.61	1.33	0	6.38	1.47	3.25	8.35	7.55	2.15	2.61	2.49	1.44	0.16	0.11	0.76	1.76	0.72	8.87	0.73	2.21	2.56	3.91	1.86	3.02		CG13088	2.39667	2.46833	4.5	1.49333	2.64		CG13088	0.09	0.808897	0.09	0.442156	0.852356	0.603938	CG13088	0.13	0.736564	0.13	0.321673	0.557669	0.564063
CG13091	0	0	0	0	0.28	0	0	0	0	0	0	0	0	0.15	0.07	0.08	0	0	0	0	0.2	0	0	0.17	0	0	0	0	0	0	0	0	0	0		CG13091	0.0466667	0	0.05	0.0616667	0		CG13091	0	NA	0	0.783002	1.34888	0.561588	CG13091	0	NA	0	-0.509908	0.659643	0.439519
CG13096	28.02	26.69	30.91	29.94	32.43	37.88	23.8	12.14	31.97	27	28	15.02	28.39	28.11	33.11	33.87	29.54	25.72	29.02	14.07	16.13	25.42	14.52	22.65	33.45	26.04	36.24	31.26	36.42	27.44	19.7	31.64	23.39	21.66		CG13096	30.9783	22.9883	29.79	20.3017	28.724		CG13096	0.23	0.594916	-0.23	-0.149345	0.16186	0.356173	CG13096	0.13	0.747503	0.13	0.0752274	0.136023	0.580229
CG13097	22.62	22.66	23.95	20.92	22.88	33.75	19.29	8.37	21.98	23.96	25.12	15.59	37	21.02	34.49	31.77	24.85	21	23.18	12.84	12.72	19.12	12.35	19.53	29.24	20.15	28.8	23.86	21.38	14.5	15.67	34.61	15.03	18.13		CG13097	24.4633	19.0517	28.355	16.6233	22.137		CG13097	0.03	0.926034	0.03	0.0606271	0.254491	0.811704	CG13097	0.03	0.922786	-0.03	-0.0271696	0.145664	0.852035
CG13101	1.11	1.46	0.63	1.32	4.19	0.85	0.47	0.48	6.59	0.58	0.92	0.57	0.2	2.63	0.37	1.79	3.31	3.26	0.74	2.42	0.38	1.39	0.59	0.45	0.51	0.16	0.55	3.75	0.67	1.31	1.54	2.5	0.46	1.21		CG13101	1.59333	1.60167	1.92667	0.995	1.266		CG13101	0.02	0.953936	-0.02	-0.106302	0.697545	0.878876	CG13101	0.04	0.919043	-0.04	-0.0981707	0.509552	0.847225
CG13102	48.04	13.96	6.76	50.71	9.28	36.01	28.51	23.41	14.18	9.37	41.39	1.13	5.84	0.32	0.12	0.65	3.74	2.37	0.29	30.66	15.66	36.87	37.56	3.83	4.71	0.83	0.41	2.95	0.23	23.05	8.69	3.27	3.88	32.45		CG13102	27.46	19.665	2.17333	20.8117	8.047		CG13102	3.7	0.000200463	-3.7	-3.28389	0.780956	2.61119e-05	CG13102	0.72	0.189554	-0.72	-1.29672	0.709366	0.0675497
CG13108	0.82	1.39	1.32	1.65	1.6	2.21	0.86	0.1	2.09	1.46	2.11	1.04	1.6	2.09	2.45	2.49	2.95	3.12	1	2.67	0.42	1.12	1.49	2.7	1.92	2.52	2.9	3.96	2.41	2.58	1.56	3.07	1.77	1.25		CG13108	1.49833	1.27667	2.45	1.56667	2.394		CG13108	0.31	0.486643	0.31	0.420324	0.375993	0.263608	CG13108	0.12	0.750685	0.12	0.168373	0.30764	0.584169
CG13110	1.17	3.04	0	0	16.16	0.29	0.21	3.26	43.77	2.28	0.65	0	2.72	27.83	0.58	10.29	22.91	22.44	4.27	6.25	0	1.07	0	0	0	0	2.13	31.1	2.61	3.42	1.09	9.38	0	2.33		CG13110	3.44333	8.36167	14.4617	1.93167	5.206		CG13110	0.07	0.856978	0.07	0.413732	1.00062	0.679258	CG13110	0.15	0.70138	0.15	0.521355	0.797846	0.513464
CG13113	0	0	0	0.21	0	0	0	0	0	0	0	0	0	0	0	0	0.41	0	0	0	0.21	0	0	0	0	0	0	0	0	0	0	0	0	0		CG13113	0.035	0	0.0683333	0.035	0		CG13113	0	NA	0	0.38191	1.34851	0.777017	CG13113	0	NA	0	-0.102642	0.659356	0.876293
CG13114	0	0	0	0.54	0	0	0	0	0	0	0	0	0	0	0	0	0.53	0	0	0	0	0	0	0	0	0	0	0	0	0	0	0	0	0		CG13114	0.09	0	0.0883333	0	0		CG13114	0	NA	0	0.989479	1.3499	0.463556	CG13114	0	NA	0	NA	NA	NA
CG13116	0.56	0.51	0.39	0.22	1.61	0.46	0.32	1.1	0.84	1.53	0.28	1.17	0.83	18.15	12.81	11.12	8.43	11	0.99	0.85	0.29	0.42	0.85	0.8	0.29	6.66	2.56	3.19	8.21	0.37	1.78	1.08	0	1.92		CG13116	0.625	0.873333	10.39	0.7	2.606		CG13116	5.02	9.59127e-06	5.02	2.75334	0.559064	8.43969e-07	CG13116	0.83	0.148965	0.83	1.13658	0.573595	0.0475348
CG13117	34.76	79.49	52.36	16.52	58.17	47.44	33.46	34.26	71.87	55.88	61.26	45.51	256.75	350.16	455.36	373.91	333.43	449.52	80.95	58.62	28.15	23.04	23.64	207.95	283.99	565.37	502.65	389.66	410.62	127.35	138.04	440	241.57	274.62		CG13117	48.1233	50.3733	369.855	70.3917	337.387		CG13117	54.81	1.5508e-55	54.81	2.32254	0.144204	2.31824e-58	CG13117	3.93	0.000118195	3.93	1.76992	0.375653	2.45792e-06
CG13123	5.06	2.94	4.4	2.35	9.98	4.93	2.07	1.44	5.37	4.14	5.59	2.96	4.78	6.8	6.82	4.29	5.39	7.07	5.66	5.49	3.34	3.01	2.99	5.31	4.25	8.24	5.81	6.68	7.9	1.77	4.49	3.7	6.21	5.5		CG13123	4.94333	3.595	5.85833	4.3	5.455		CG13123	0.13	0.732951	0.13	0.178775	0.26683	0.502861	CG13123	0.09	0.812246	-0.09	-0.100527	0.242419	0.678374
CG13124	40.02	33.62	36.4	45.89	40.42	48.53	41.86	30.6	19.76	42.97	27.83	39.53	20.94	19.7	21.37	15.96	16.99	23.88	35.77	25.69	38.06	44.89	33.62	45.5	21.07	15.88	24.06	20.29	20.96	28.43	37.22	20.93	18.09	28.26		CG13124	40.8133	33.7583	19.8067	37.255	23.519		CG13124	4.92	1.20046e-05	-4.92	-1.37251	0.281455	1.07998e-06	CG13124	2.63	0.00233327	-2.63	-1.00058	0.263667	0.000147717
CG13126	3.31	4.12	5.16	3.94	3.76	3.6	5.17	1.69	3.54	2.91	5.81	2.47	5.09	4.66	4.8	4.66	3.61	3.2	5.15	4.03	2.67	5.08	6.32	3.22	4.48	5.86	1.83	2.7	5.77	2.21	2.85	2.62	1.84	5.4		CG13126	3.98167	3.59833	4.33667	4.41167	3.556		CG13126	0.23	0.585922	-0.23	-0.26898	0.286201	0.347305	CG13126	1.17	0.0678178	-1.17	-0.755416	0.311573	0.0153285
CG13127	0	0.52	0	0.33	1.34	0	0	0	1.47	0	0	0	0	1.37	0.06	0.52	2.19	0.19	0.1	0.22	0	0	0	0.07	0.17	0	0	0.88	0.09	0.34	0.16	0.15	0	0		CG13127	0.365	0.245	0.721667	0.065	0.179		CG13127	0.14	0.720976	0.14	0.884812	1.27755	0.488571	CG13127	0.23	0.587759	0.23	0.69263	0.781068	0.375201
CG13131	0.07	0.03	0.11	0.21	2.32	0.05	0	0.35	5.39	0.06	0.05	0.03	0	2.49	0.69	1.56	2.07	1.63	0.38	0.54	0	0.2	0	0.08	0	0	0.53	3.07	0.76	0.39	0.07	0.51	0	0.21		CG13131	0.465	0.98	1.40667	0.2	0.554		CG13131	0.02	0.948627	0.02	0.181997	1.06547	0.864371	CG13131	0.19	0.63991	0.19	0.600678	0.770777	0.435795
CG13133	1.04	0.05	0.8	0.62	0.5	0.13	0.18	0.26	0	0.23	0.19	0.22	0	0	0	0	0	0	0.21	0	0.31	0.54	0	0.08	0	0	0	0	0	0.38	0	0.33	0	0		CG13133	0.523333	0.18	0	0.19	0.071		CG13133	1.17	0.0675629	-1.17	-2.67538	1.16838	0.0220313	CG13133	0	NA	0	-0.990525	0.810707	0.221781
CG13135	0	0	0	0.08	0	0	0	0	0	0	0	0	0	0	0	0	0	0	0	0	0	0	0	0	0	0	0	0	0	0	0	0	0	0		CG13135	0.0133333	0	0	0	0		CG13135	0	NA	0	NA	NA	NA	CG13135	0	NA	0	NA	NA	NA
CG13137	0	0	0.17	0	0.63	0	0.04	0	1.42	0	0	0	0.26	0	0	0.12	0.26	0.3	0	0.33	0.16	0	0	0	0	0	0.06	0.51	0	0.16	0	0.85	0	0.13		CG13137	0.133333	0.243333	0.156667	0.0816667	0.171		CG13137	0.06	0.880888	-0.06	-0.445854	1.25009	0.721349	CG13137	0	NA	0	0.228119	0.808117	0.777725
CG13138	0.2	0.17	0.08	0	2.01	0	0	0	0.5	0.26	0	0.13	0	0.38	0.3	1.58	0.21	0	0.43	1.17	0.99	0	0	0	0.72	0.67	0	0.35	0	0	0.7	2.32	0	0		CG13138	0.41	0.148333	0.411667	0.431667	0.476		CG13138	0.14	0.719831	0.14	0.778831	1.12013	0.486866	CG13138	0.05	0.894202	-0.05	-0.198097	0.809967	0.806786
CG13144	2.38	3.53	2.69	1.87	5	2.79	2.61	3.16	5.42	2.92	2.39	2.1	2.15	5.72	4.39	5.78	4.3	3.69	3.05	3.14	2.09	1.54	2.01	2.59	3.85	4.75	3.72	5.5	4.35	3.62	2.16	4.38	5.31	4		CG13144	3.04333	3.1	4.33833	2.40333	4.164		CG13144	0.04	0.901853	-0.04	-0.0756837	0.251517	0.763484	CG13144	0.62	0.238217	0.62	0.319645	0.190926	0.0940952
CG13148	0.12	0.11	0.12	0.09	0.93	0.27	0.4	0.48	2	0.63	0.18	0.15	0.19	0.8	0	1.07	0.99	0.97	0	0.38	0.48	0.39	0	0.81	0	0.24	0	1.37	0.27	0.27	0.11	0.23	0	0.62		CG13148	0.273333	0.64	0.67	0.343333	0.311		CG13148	0.09	0.805855	-0.09	-0.37674	0.718253	0.599915	CG13148	0.14	0.731835	-0.14	-0.430652	0.734019	0.557402
CG13151	5.59	5.63	6.28	3.78	7.69	5.84	4.1	3.72	5.09	5.6	4.17	5.74	4.62	5.76	6.02	5.02	6.58	7.65	5.3	4.49	5.53	4.51	4.39	3.84	6	4.95	5.59	3.59	6.43	3.74	2.81	5.33	4.83	5.87		CG13151	5.80167	4.73667	5.94167	4.67667	4.914		CG13151	0.38	0.412464	-0.38	-0.248337	0.198641	0.211235	CG13151	1.01	0.0968407	-1.01	-0.38496	0.172636	0.0257545
CG13154	21.75	26.7	27.48	20.91	22.95	26.59	21.2	14.97	33.32	15.64	19.77	23.46	18.4	35.14	27.97	30.31	28.92	27.52	21.89	20.81	17.95	19.03	13.07	14.08	21.98	32.12	26.34	24.47	21.45	17.19	18.87	24.22	11.75	16.73		CG13154	24.3967	21.3933	28.0433	17.805	21.512		CG13154	0.25	0.561482	-0.25	-0.172285	0.174747	0.324177	CG13154	0.31	0.494078	-0.31	-0.169373	0.156842	0.280187
CG13155	0.88	0.14	0.19	1.43	2.17	0.95	0.27	0	0	0.33	0.28	0.16	0	2.3	1.7	0.21	0.35	1.45	0.77	0	0.36	1.22	0	0.88	0	2.96	0	0	1.13	0	0	0	0	0		CG13155	0.96	0.173333	1.00167	0.538333	0.409		CG13155	0.81	0.155342	0.81	1.69693	0.903383	0.0603235	CG13155	0.11	0.783493	-0.11	-0.381626	0.804954	0.635431
CG13157	0.28	0.94	0.79	0.33	0.4	0.28	0.3	1.35	0.05	0.73	0.21	1.31	0	0	0	0	0	0	0.23	0.26	0.33	0.06	0	0	0	0	0	0	0	0	0.46	0	0	0.64		CG13157	0.503333	0.658333	0	0.146667	0.11		CG13157	4.51	3.12568e-05	-4.51	-5.0639	1.08639	3.14357e-06	CG13157	0.07	0.8565	-0.07	-0.262467	0.805343	0.744494
CG13159	0.52	2.04	1.61	1.11	1.49	1.18	0	1.25	0	0	0	0	0	2.78	1.17	0	0.73	0.43	0	2.02	0.74	1.8	0	0.46	0.75	0.44	0	1.81	1.17	2.29	0	0.5	0	0.89		CG13159	1.325	0.208333	0.851667	0.836667	0.785		CG13159	0.12	0.766116	0.12	0.777845	1.28306	0.544355	CG13159	0.12	0.758373	-0.12	-0.376723	0.71235	0.596913
CG13160	5.8	5.61	2.53	7.02	2.27	3.51	2.29	3.62	1.17	0.69	5.25	0.79	0.21	0.13	0.18	0.19	0.16	0.05	0.14	6.05	0.29	6.31	3.83	0.87	0.76	0.15	0.23	0	0.53	7.63	2.09	0.57	0.19	8.49		CG13160	4.45667	2.30167	0.153333	2.915	2.064		CG13160	10.06	8.72216e-11	-10.06	-4.26337	0.607498	2.2521e-12	CG13160	0.18	0.654146	-0.18	-0.558227	0.747297	0.455067
CG13164	2.89	3.78	0.93	1.13	39.01	1.37	0.26	1.02	46.73	3.91	0.86	0.18	1.73	28.44	1.98	18.02	26.92	25.57	6.94	14.32	0.23	3.18	0.2	0.67	7.82	0	2.93	24.29	1.91	4.96	4.38	14.37	0.87	7.47		CG13164	8.185	8.82667	17.11	4.25667	6.9		CG13164	0.12	0.757799	0.12	0.58418	0.936774	0.532885	CG13164	0.05	0.888889	0.05	0.180159	0.701299	0.797262
CG13168	2.58	0.94	0.55	0.77	21.47	1.54	0.7	1.43	42.25	2.11	0.87	0	0.28	31.57	2.78	12.79	22.11	16.3	3.8	9.42	0.34	2.15	0	0.84	2.33	0.4	2.26	23.65	4.03	3.69	2.85	13.06	0.95	5.43		CG13168	4.64167	7.89333	14.305	2.75833	5.865		CG13168	0.08	0.826691	0.08	0.479552	1	0.631548	CG13168	0.17	0.679626	0.17	0.463514	0.666001	0.486451
CG13170	4.45	0	3.04	7.72	4.25	8.21	15.89	0.89	0	0.64	0.28	0	0	0	0	0	0	8.55	2.41	0	1.39	15.65	11.21	4.74	1.43	0.41	0	0	0	0	0	0	0	0		CG13170	4.61167	2.95	1.425	5.9	0.184		CG13170	0	NA	0	-0.99735	1.34618	NA	CG13170	3.14	0.000725572	-3.14	-3.28694	0.787909	3.02303e-05
CG13171	0.53	0	0	0.38	3.8	0.8	0	0	9.37	0	0	0	0	4.45	0.4	1.32	2.61	5.69	0	3.53	0	0	0	0	0.77	0	0	0.46	0	0.39	0	0	0	0		CG13171	0.918333	1.56167	2.41167	0.588333	0.162		CG13171	0.03	0.935906	0.03	0.267426	1.2641	0.832454	CG13171	0	NA	0	-0.700152	0.753251	NA
CG13175	12.18	13.89	11.99	10.09	14.11	17.29	9.75	7.22	13.88	10.49	13.2	8.19	13.42	12.84	17.33	15.45	13.14	15.32	12.32	7.95	8.06	9.94	4.79	9.63	15.02	15.56	14.06	9.58	10.26	11.3	7.29	15.94	13.86	9.68		CG13175	13.2583	10.455	14.5833	8.78167	12.255		CG13175	0.13	0.741532	-0.13	-0.0704439	0.107872	0.513737	CG13175	0.09	0.816372	0.09	0.0731269	0.180125	0.684758
CG13177	3.7	3.23	3.23	1.79	2.04	3.99	1.68	7.28	3.33	3.12	1.64	10.95	1.37	2.55	2.26	1.6	2.47	2.21	2.91	12.45	1.24	1.73	5.16	1.46	1.45	1.97	2.3	5.32	2.63	8.98	2.87	0.73	1.33	3.37		CG13177	2.99667	4.66667	2.07667	4.15833	3.095		CG13177	2.4	0.00399707	-2.4	-1.8017	0.53726	0.000797948	CG13177	0.43	0.37235	-0.43	-0.710428	0.534121	0.183489
CG13185	5.69	7.12	8.11	7.27	7.05	8.81	5.3	4.8	6.66	6.44	6.97	4.97	11.88	8.3	9.84	10.97	8.18	6.75	7.78	4.08	4.16	6.66	4.08	8.02	10.35	6.08	12.72	10.57	14.13	6.58	6.01	11.03	8.23	6		CG13185	7.34167	5.85667	9.32	5.79667	9.17		CG13185	0.14	0.722198	0.14	0.128081	0.185533	0.489979	CG13185	0.41	0.384686	0.41	0.223047	0.171064	0.192273
CG13186	1.31	0.29	1.21	0	13.52	1.98	0	0	22.27	0.34	0	0	0.61	2.19	0.2	3.9	10.11	6.05	1.12	2.76	0.37	1.62	0	0	2.27	0	0	12.76	0	3.65	0.73	2.78	2.9	1.57		CG13186	3.05167	3.76833	3.84333	0.978333	2.666		CG13186	0.02	0.963652	-0.02	-0.142111	1.21809	0.907124	CG13186	0.22	0.604844	0.22	0.652113	0.764323	0.393554
CG13192	1.93	1.37	1.8	2.91	2.76	1.06	2.07	3.81	3.19	1.37	0.13	1.12	2.04	2.31	2.71	3.72	2.34	2.31	2.74	2.01	0.91	3.06	2.27	2.04	1.35	2.45	1.05	2.64	2.23	2.31	2.94	2.14	0	5		CG13192	1.97167	1.94833	2.57167	2.17167	2.211		CG13192	0.07	0.851876	-0.07	-0.232251	0.546027	0.670584	CG13192	0.2	0.63162	-0.2	-0.337569	0.423418	0.425307
CG13193	0	0	0	0	0	0.07	0	0	0	0	0	0	0	0	0	0	0	0	0	0	0	0	0	0.08	0	0	0	0	0	0	0	0	0	0		CG13193	0.0116667	0	0	0.0133333	0		CG13193	0	NA	0	NA	NA	NA	CG13193	0	NA	0	-0.102642	0.659356	0.876293
CG13196	0.23	0.08	0.14	0.16	0	0.07	0	0.08	0	0.09	0.43	0.14	0.21	0.21	0.03	0	0.09	0.07	0	0.07	0.06	0.09	0.22	0.32	0	0.08	0.39	0.86	0.4	0.13	0.32	0.26	1	0.15		CG13196	0.113333	0.123333	0.101667	0.126667	0.359		CG13196	0.17	0.671055	-0.17	-0.736966	0.940282	0.433174	CG13196	0.36	0.433727	0.36	0.755258	0.629945	0.230556
CG13197	1.58	2.18	1.51	1.57	2.3	1.91	1.86	1.57	4.23	0.95	1.99	1.16	1.72	3.29	3.59	3.18	4.07	4.16	2.5	1.85	1.87	1.8	1.13	2.04	2.39	1.93	3.24	5.34	4.52	2.77	1.76	2.04	1.79	2.16		CG13197	1.84167	1.96	3.335	1.865	2.794		CG13197	0.2	0.637724	0.2	0.240162	0.285411	0.400089	CG13197	0.15	0.707462	0.15	0.135773	0.211353	0.520615
CG13198	0.24	0.13	0	0	0.17	0.18	0	0.14	0.33	0	0.13	0.23	0	0.18	0.44	0.69	0.17	0.39	0	0	0	0.41	0.07	0	0	0.6	0.56	0.21	0.53	0	0.17	0.8	0	0.3		CG13198	0.12	0.138333	0.311667	0.08	0.317		CG13198	0.1	0.803488	0.1	0.474814	0.896059	0.596187	CG13198	0	NA	0	0.752991	0.754467	0.318258
CG13202	1472.83	189.42	106.13	994.44	135.67	2436.46	1117.95	1140.02	2394.32	2774.11	438.02	21.71	168.27	274.11	42.36	58.66	450.8	81.68	7.7	1071.88	3307.22	1183.8	2276.1	679.65	982.65	53.28	36.46	28.53	14.38	118.33	23.96	65.94	23.28	38.49		CG13202	889.158	1314.36	179.313	1421.06	138.53		CG13202	3.75	0.000178408	-3.75	-3.11051	0.734366	2.27904e-05	CG13202	3.25	0.000566823	-3.25	-2.98945	0.704438	2.19826e-05
CG13203	0.12	0	0	0.12	0.17	0.13	0.12	0	0.03	0.27	0	0.07	0	0.13	0.04	0	0	0.24	0.07	0	0.12	0.12	0	0	0	0	0	0	0	0.21	0	0.11	0	0		CG13203	0.09	0.0816667	0.0683333	0.0516667	0.032		CG13203	0.11	0.772604	-0.11	-0.667108	1.12395	0.55282	CG13203	0	NA	0	-0.384303	0.796661	0.629528
CG13204	5.36	6.01	8.93	4.48	5.58	6.71	4.56	4.66	6.19	5.59	7.12	4.71	5.2	5.69	5.55	7.23	6.05	5.59	6.11	4.96	5.3	4.38	3.81	5.98	6.82	4.73	4.89	4.26	6.61	5.61	2.64	4.5	2.94	3.97		CG13204	6.17833	5.47167	5.885	5.09	4.697		CG13204	3.16	0.000691858	-3.16	-0.455995	0.117702	0.000106997	CG13204	1.9	0.0125159	-1.9	-0.536091	0.168456	0.00146071
CG13215	2.97	1.29	10.67	2.58	0.47	0.25	3.13	0	0	0	0.37	1.68	0	0	0	0	0	0	13.08	1.46	0	11.59	5.12	2.88	0	0	0	0	0	17.18	7.38	0.95	0	2.82		CG13215	3.03833	0.863333	0	5.68833	2.833		CG13215	0.8	0.158136	-0.8	-2.54257	1.36062	0.0616665	CG13215	0.16	0.687088	-0.16	-0.551768	0.811183	0.496377
CG13216	0.46	0	1.78	0	0	0	0	0	0.13	0	26.96	0.88	0	0	0	0	0	0	0	0	0	0	0	0	0	0	0	0	0	0	0	0	0	0		CG13216	0.373333	4.66167	0	0	0		CG13216	0	NA	0	-2.92824	1.36069	NA	CG13216	0	NA	0	NA	NA	NA
CG13217	23.85	12.29	0.98	6.92	0.61	6.08	1.67	0.25	0.7	0.83	344.07	24.54	4.93	0	0	0	0	2.44	0	4.22	0.3	8.75	2.4	0	0.92	0	0	0	0	2.02	3.85	0.41	0	2.9		CG13217	8.455	62.01	1.22833	2.61167	1.01		CG13217	0	NA	0	-3.93377	1.24337	NA	CG13217	0.33	0.465691	-0.33	-0.914218	0.804534	0.255818
CG13218	46.51	12.47	1.81	8.91	2.25	3.26	16.95	0.47	1.73	1.53	93.95	7.24	0.91	0	0.59	0	0.55	1.61	0	3.26	0	5.4	3.28	1.37	0	0	0	4.09	1.32	1.44	35.87	2.27	0	3.01		CG13218	12.535	20.3117	0.61	2.21833	4.8		CG13218	4.43	3.72526e-05	-4.43	-4.56367	0.987953	3.85005e-06	CG13218	0.33	0.471862	-0.33	-0.858687	0.76371	0.260859
CG13220	186.58	202.19	164.97	218.42	163.38	188	171.41	107.62	127.83	120.42	152.78	150.04	109.05	118.18	142.49	121.96	106.56	142.1	158.16	121.28	123.18	168.65	174.16	106.62	135.72	138.24	111.84	94.31	100.99	107.36	137.58	121.82	93.7	131.16		CG13220	187.257	138.35	123.39	142.008	117.272		CG13220	3.87	0.000133803	-3.87	-0.754559	0.175158	1.64833e-05	CG13220	1.97	0.0107773	-1.97	-0.69367	0.21412	0.00119687
CG13223	0	0.4	0	0	0.39	0.27	0	0.22	1.15	0.12	0	0.23	0	0.35	0	0.6	0	0.3	0.06	0	0.19	0	0	0.16	0	0	0	0	0.91	0.13	0	0	0	0		CG13223	0.176667	0.286667	0.208333	0.0683333	0.104		CG13223	0.12	0.751001	-0.12	-0.723239	1.13533	0.524104	CG13223	0	NA	0	0.0310722	0.783191	0.968353
CG13226	0	0	0	0	0	0	0.57	0	0	0	85.21	2.88	0.75	0.33	0	0	0	0	0	0.48	0	0	0	0	0.31	0	0	0	0	0.32	0.6	0	0	0		CG13226	0	14.7767	0.18	0.08	0.123		CG13226	0	NA	0	-2.55335	1.36089	NA	CG13226	0	NA	0	0.158667	0.755373	0.833628
CG13227	55.18	17.93	21.92	58.39	32.63	214.91	89.43	24.82	2.69	51.72	20.91	16.06	3.31	0	0	0	2	83.79	0.5	4.05	22.96	161.59	40.32	51.86	12.03	5.11	1.59	0	0	0.6	43.19	2.74	12.86	0.7		CG13227	66.8267	34.2717	14.85	46.88	7.882		CG13227	0.39	0.41193	-0.39	-1.43453	1.14657	0.210877	CG13227	1.13	0.0735365	-1.13	-1.83253	0.770461	0.0173841
CG13228	139.23	43.95	17.42	53.51	1.87	4.28	53.93	5.21	0.24	0.28	62.74	21.89	1.52	0.66	0	0	0.31	0.72	4.24	4.58	1.23	28.77	5.72	6.84	0.63	0	0	0	0	9.89	88.77	0.42	0	18.22		CG13228	43.3767	24.0483	0.535	8.56333	11.793		CG13228	4.87	1.3512e-05	-4.87	-4.93039	1.01655	1.23396e-06	CG13228	0.4	0.393981	-0.4	-1.01666	0.791848	0.199176
CG13229	5.02	33.53	12.69	12.47	11.63	6.35	5.51	21.87	4.99	25.36	2.98	42.06	2.24	1.47	1.65	1.68	1.72	2.64	13.17	23.44	19.94	5.5	7.35	9.33	2.3	1.19	1.62	1.83	1.75	5.02	21.52	2.68	1.67	10.84		CG13229	13.615	17.1283	1.9	13.1217	5.042		CG13229	7.77	1.71726e-08	-7.77	-3.67503	0.59611	7.04779e-10	CG13229	1.05	0.0893357	-1.05	-1.33468	0.58717	0.023022
CG13230	335.99	2674.93	979.2	955.48	837.08	418.14	396.64	1752.43	313.5	2002.98	157.99	3405.2	96.5	3.53	4.05	1.06	2.35	93.37	989.31	1866.2	1568.23	377.16	572.82	683.44	95.48	18.13	10.7	7.83	5.48	340.92	1716.9	105.27	48.03	824.31		CG13230	1033.47	1338.12	33.4767	1009.53	317.305		CG13230	6.07	8.4336e-07	-6.07	-5.08054	0.934225	5.38095e-08	CG13230	0.68	0.206558	-0.68	-1.29499	0.731292	0.076589
CG13231	1.28	0.07	0.47	0.09	0.52	0.55	0.06	0	0	0.72	0.61	0.23	0	0	0.18	0	0.34	0.1	0.07	0.34	0.6	1.18	0	0.64	0.18	0.31	0.38	0.95	0.82	0	0.09	0.24	0	0		CG13231	0.496667	0.27	0.103333	0.471667	0.297		CG13231	0.46	0.349912	-0.46	-1.49406	1.0865	0.169095	CG13231	0.47	0.335772	-0.47	-0.920335	0.649488	0.156478
CG13239	1.17	2.27	0.22	0.21	0	0.22	0.92	0	0.48	0	90.45	4.45	0	1.99	1.96	0	2.04	2.64	0.18	0.81	0.21	0.4	0	0.51	0.42	1.22	1.37	3.29	3.91	0.21	1.02	0	5.06	1.24		CG13239	0.681667	16.05	1.43833	0.351667	1.774		CG13239	0	NA	0	-2.82429	1.20038	NA	CG13239	1.07	0.0853999	1.07	1.49283	0.649837	0.0216053
CG13243	0.14	0.75	0.1	0.19	8.7	0	0	0.81	13.1	0.79	0	0	0	6.73	0.91	2.68	6.81	3.89	0.78	1.91	0	0.7	0	0.06	0.88	0	1.06	6.8	0	0.89	0.38	1.17	0	1.96		CG13243	1.64667	2.45	3.50333	0.575	1.314		CG13243	0.02	0.957958	0.02	0.165095	1.16257	0.887073	CG13243	0.12	0.754899	0.12	0.410125	0.765612	0.592178
CG13244	1.35	0.64	0.55	0.1	6.32	0.65	0.15	0	13.9	0.37	0.16	0	0	5.31	0.43	1.65	9.68	3.87	0.43	3.31	0	0.49	0	0	0.51	0	0	6.06	0.64	1.98	1.79	3.16	0	0.97		CG13244	1.60167	2.43	3.49	0.705	1.511		CG13244	0.03	0.940923	0.03	0.222132	1.13875	0.845341	CG13244	0.11	0.768728	0.11	0.394139	0.779817	0.61326
CG13245	3.88	3.12	0.46	1.11	36.42	3.26	0.32	1.04	65.87	2.59	1.58	0.23	1.75	32.9	3.33	14.36	35.18	22.04	4.73	15.64	0.72	3.06	0.32	1.05	5.29	0.53	2.97	29.87	5.05	5.68	3.4	14.08	4.84	10.89		CG13245	8.04167	11.9383	18.26	4.25333	8.26		CG13245	0.05	0.897211	0.05	0.301002	0.956132	0.752904	CG13245	0.15	0.701917	0.15	0.395707	0.607041	0.514491
CG13247	12.2	13.44	13.92	12.65	9.11	11.83	9.91	9.67	9.82	9.88	12.14	9.56	8.57	11.92	10.59	12.53	11.48	14.43	10.02	9.34	6.2	11.22	9.18	9.67	11.39	14.26	10.81	14.66	12.97	6.55	10.83	10.41	6.78	8.67		CG13247	12.1917	10.1633	11.5867	9.27167	10.733		CG13247	1.43	0.0373508	-1.43	-0.389992	0.153117	0.0108649	CG13247	0.47	0.336299	-0.47	-0.233989	0.165276	0.15685
CG13248	0	0.15	0.11	0.02	0.34	0.16	0.09	0.09	0.62	0.14	0.1	0.45	0.07	0.68	0.73	0.51	1.12	0.73	0.23	0.31	0.08	0	0.21	0.59	0.49	0.32	1.83	0.67	0.83	0.43	0.31	1.2	0	0.96		CG13248	0.13	0.248333	0.64	0.236667	0.704		CG13248	0.41	0.386388	0.41	0.76484	0.587853	0.193233	CG13248	0.74	0.179938	0.74	0.962411	0.51636	0.0623447
CG13250	0.25	0	0	0.04	0	0.19	0.07	0.04	0.1	0.04	0.14	0.08	0	0	0	0	0	0.1	0.19	0.17	0	0.17	0	0	0	0	0	0	0	0	0	0	0	0.16		CG13250	0.08	0.0783333	0.0166667	0.0883333	0.016		CG13250	0	NA	0	-1.97199	1.05328	0.0611737	CG13250	0	NA	0	-0.845503	0.783282	0.280394
CG13251	0.06	0	0	0.08	0.08	0.08	0.03	0	0.15	0	0	0.07	0	0	0	0	0.08	0.14	0	0	0	0.04	0	0.1	0.32	0.05	0.09	0.24	0.25	0	0	0	0	0.19		CG13251	0.05	0.0416667	0.0366667	0.0233333	0.114		CG13251	0.06	0.8753	-0.06	-0.468123	1.27152	0.712753	CG13251	0	NA	0	1.2025	0.785534	0.125817
CG13252	7.15	5.33	3.76	6.75	4.07	5.39	4.26	5.69	2.7	4.34	4.62	4.84	2.69	4.61	1.23	1.06	2.41	1.59	1.64	7.33	4.7	6.43	4.09	3.33	2.1	0.79	1.59	1.65	1.1	5.32	3.83	1.84	2.77	4.77		CG13252	5.40833	4.40833	2.265	4.58667	2.576		CG13252	3.07	0.000843506	-3.07	-1.53893	0.403179	0.000135092	CG13252	1.1	0.0795687	-1.1	-1.06575	0.45629	0.0195072
CG13255	39.66	24.91	16.93	30.44	21.61	26.19	34.06	31.75	14.8	13.79	36.09	17.18	8.65	9.81	3.18	6.02	4.89	10.99	10.12	42.9	18.08	30.33	29.02	12.31	5.91	2.35	2.79	6	0.51	26.95	20.18	7.24	4.19	16.71		CG13255	26.6233	24.6117	7.25667	23.7933	9.283		CG13255	6.56	2.7238e-07	-6.56	-2.30478	0.407192	1.51209e-08	CG13255	1.15	0.0702075	-1.15	-1.39924	0.582008	0.0162096
CG13258	0.1	0.79	0.31	0.72	0.29	0.46	0.21	0.48	0.22	0.92	0.34	0	0	0.77	0.75	0	0.28	0.83	0	0.34	0	1.39	0.24	0.88	0.29	1.18	1.27	2.1	0.45	1.18	0	1.17	0	0.86		CG13258	0.445	0.361667	0.438333	0.475	0.85		CG13258	0.05	0.897029	-0.05	-0.266401	0.84462	0.752451	CG13258	0.1	0.785624	0.1	0.308254	0.65783	0.639361
CG13272	0.17	0.05	0.06	0.09	0.12	0.05	0.04	0.13	0.01	0.06	0.18	0.05	0.09	0.16	0.15	0.04	0.21	0.14	0.08	0.06	0.05	0.04	0.01	0.12	0.18	0.12	0.14	0.41	0.49	0.12	0.05	0.04	0.48	0.05		CG13272	0.09	0.0783333	0.131667	0.06	0.208		CG13272	0.02	0.951267	0.02	0.096136	0.594662	0.87157	CG13272	1.07	0.0844936	1.07	1.21257	0.526591	0.0212964
CG13280	0.35	0.28	0.32	0.24	0.6	0.36	0.29	0.2	0.67	0.3	0.47	0.25	0.38	0.74	0.33	0.41	0.57	0.55	0.24	0.31	0.31	0.29	0.25	0.28	0.4	0.14	0.32	0.73	0.55	0.3	0.24	0.49	0.39	0.24		CG13280	0.358333	0.363333	0.496667	0.28	0.38		CG13280	0.03	0.930557	-0.03	-0.0588587	0.261139	0.821675	CG13280	0.04	0.909285	-0.04	-0.0544042	0.254826	0.830941
CG13282	0.25	0.4	0.32	0.36	0.42	0.83	0.67	0.55	0.05	1.01	0.54	0.51	0.2	0.58	0.5	0.21	1.65	1.52	0.72	0.56	0.18	0.98	0.3	0.22	0.61	2.04	0.69	1.39	0.71	0.49	0.35	1.3	1.46	0.68		CG13282	0.43	0.555	0.776667	0.493333	0.972		CG13282	0.04	0.911466	-0.04	-0.181877	0.659355	0.782671	CG13282	0.35	0.443005	0.35	0.474154	0.401615	0.237753
CG13283	1.98	5.5	2.08	1.24	5.81	2.26	2.9	2.43	7.19	1.7	5.18	5.1	3.15	13.16	12.07	15.17	7.24	6.29	8.36	3.42	3.2	1.8	2.71	3.2	4.67	11.01	12.41	15.52	10.49	4.53	3.84	11.54	6.56	5.03		CG13283	3.145	4.08333	9.51333	3.78167	8.56		CG13283	0.67	0.212447	0.67	0.641178	0.377615	0.0895143	CG13283	1.11	0.077356	1.11	0.687552	0.292392	0.0186992
CG13284	2.67	0.93	1.28	2.68	0.96	1.62	2.88	1.61	0.63	0.98	8.58	0.51	0.71	0.49	0.53	0.55	0.49	0.16	0.64	1.45	0.92	2.38	1.81	0.47	0.48	0.32	0.4	1.69	0.29	1.38	0.51	0.43	0.4	1.06		CG13284	1.69	2.53167	0.488333	1.27833	0.696		CG13284	4	9.96209e-05	-4	-2.7033	0.616958	1.17782e-05	CG13284	1.36	0.0432092	-1.36	-1.21919	0.461187	0.00820334
CG13285	25.49	9.13	1.76	17.23	17.21	26.29	17.79	11.91	1.89	19.55	33.68	7.07	0	0.52	0.17	0.57	0.32	28.09	0.14	6.46	14.53	23.08	17.01	19.68	3.05	0	1.17	1.79	0.51	2.77	3.04	0	0	7.62		CG13285	16.185	15.315	4.945	13.4833	1.995		CG13285	0.76	0.172835	-0.76	-1.85007	1.01709	0.0689134	CG13285	1.77	0.0171101	-1.77	-2.24806	0.735402	0.00223628
CG13287	0	0	0	0	0	0.09	0	0	0.13	0.07	0.26	0	0	0	0	0	0	0.38	0	0	0.08	0	0	0.3	0	0.19	0	0	0	0	0	0	0	0		CG13287	0.015	0.0766667	0.0633333	0.0633333	0.019		CG13287	0.04	0.915015	-0.04	-0.358628	1.34598	0.789897	CG13287	0	NA	0	-0.316678	0.678448	0.640666
CG13288	0.3	0.18	0.17	0.19	0.49	0.29	0.16	0.21	0.71	0.29	0.18	0.12	0.19	0.71	0.2	0.52	0.68	0.63	0.25	0.28	0.17	0.18	0.05	0.35	0.33	0.41	1.01	1.02	0.77	0.44	0.17	0.37	0.26	0.17		CG13288	0.27	0.278333	0.488333	0.213333	0.495		CG13288	0.14	0.72593	0.14	0.306541	0.449042	0.494825	CG13288	0.79	0.162815	0.79	0.723648	0.375649	0.0540553
CG13293	0.67	1.33	0.75	0.74	2.18	1.32	0.62	0.92	0.92	1.26	0.39	0.66	0.38	1.19	1.07	1.81	1.25	2.14	0.71	0.71	0.98	0.57	0.24	1.29	0.95	0.9	1.12	2.04	2.44	0.65	0.66	1.22	2.09	0.88		CG13293	1.165	0.795	1.30667	0.75	1.295		CG13293	0.03	0.928255	0.03	0.0885513	0.380296	0.815879	CG13293	0.31	0.484848	0.31	0.346843	0.315844	0.27214
CG13295	4.3	3.48	1.57	3.86	3.93	4.59	3.6	2.51	1.74	2.66	5.38	2.86	3.53	2.93	3.45	2.51	4.67	3.9	2.45	2.65	2.02	3.26	3.35	2.75	3.33	1.61	2.52	6.59	5.56	3.51	5.71	4.33	2.77	5.44		CG13295	3.62167	3.125	3.49833	2.74667	4.137		CG13295	0.43	0.37162	-0.43	-0.4125	0.309923	0.183196	CG13295	0.11	0.769802	0.11	0.152144	0.302175	0.614614
CG13296	0	0	0	0	0	0	0	0	0	0.09	0	0	0	0	0	0	0.18	0	0	0	0	0	0	0	0	0	0	0	0	0	0	0	0	0		CG13296	0	0.015	0.03	0	0		CG13296	0	NA	0	0.17383	1.34851	0.897433	CG13296	0	NA	0	NA	NA	NA
CG13297	2.48	3.78	5.82	2.22	2.24	1.97	5.36	3.75	0	1.87	2.77	9.63	1.52	0.6	0	0	0	0	4.45	9.96	0.92	0	2.49	0.68	0	0	0	0	0	5.16	4.37	0	0	0.45		CG13297	3.085	3.89667	0.353333	3.08333	0.998		CG13297	1.83	0.014715	-1.83	-3.19716	1.09957	0.0036415	CG13297	0.28	0.523791	-0.28	-0.825393	0.810951	0.308769
CG13299	0.37	0	0	0	0	0	0	1.54	1.62	0	0	0	0	0	0	0	0	0	0	0	0	0	0	0	0	0	0	0	0	0	0	0	0	0		CG13299	0.0616667	0.526667	0	0	0		CG13299	0.43	0.367617	-0.43	-1.81106	1.3524	0.180524	CG13299	0	NA	0	NA	NA	NA
CG13300	0.5	0.1	0.31	0.32	1.25	0.55	0.15	0.24	0.19	0.7	0.53	0.2	0.24	0.81	0.4	0.51	0.59	0.86	0.16	0.06	0.87	0.35	0.36	0.79	0.45	0.15	0.76	1.03	1.07	0.38	0.25	0.44	1.52	0.3		CG13300	0.505	0.335	0.568333	0.431667	0.635		CG13300	0.07	0.860326	0.07	0.168233	0.41704	0.686656	CG13300	0.03	0.931494	0.03	0.0827574	0.497251	0.867819
CG13305	0.16	0.06	0.74	1.22	0.31	0.81	0.96	0	1.01	1.05	0.66	0.14	0.5	0.74	0.64	1.16	0.23	0.18	0	0	0.61	0.15	0.26	0.09	0.54	0	0.42	1.59	0.72	1.18	0.53	0.21	1.19	0.09		CG13305	0.55	0.636667	0.575	0.185	0.647		CG13305	0.22	0.604291	-0.22	-0.613303	0.678752	0.366221	CG13305	0.51	0.312388	0.51	1.00515	0.681832	0.14043
CG13306	2.44	3.89	4.29	3.22	3	5.01	2.94	8.34	3.27	1.59	2.14	6.22	0	0	0	0	0.73	0.86	3.82	2.32	2.71	7.92	5.83	2.13	0.25	2.05	0	0	0	1.02	4.14	0	0	4.47		CG13306	3.64167	4.08333	0.265	4.12167	1.193		CG13306	5.15	7.02666e-06	-5.15	-4.10385	0.821542	5.8745e-07	CG13306	0.83	0.14898	-0.83	-1.46143	0.737588	0.0475503
CG13308	0.27	0	0	0	0	0	0	0	0	0	0	0	0	0	0	0	0	0	0	0	0	0	0	0	0	0	0	0	0	0	0	0	0	0		CG13308	0.045	0	0	0	0		CG13308	0	NA	0	NA	NA	NA	CG13308	0	NA	0	NA	NA	NA
CG13309	0.24	0	0	0	0	0	0	0	0	0	0	0.3	0	0	0	0	0	0	0	0.39	0	0	0	0	0	0	0	0	0	0	0	0	0	0		CG13309	0.04	0.05	0	0.065	0		CG13309	0	NA	0	-0.450411	1.34851	0.738376	CG13309	0	NA	0	-0.303277	0.659356	0.645545
CG13310	0	0	0	0.08	0	0.04	0	0	0	0	0.06	0	0	0	0.17	0	0	0.66	0.03	0	0	0	0	0	0	0	0	0	0	0	0	0	0	0		CG13310	0.02	0.01	0.138333	0.005	0		CG13310	0	NA	0	1.12723	1.35463	0.405338	CG13310	0	NA	0	-0.102642	0.659356	0.876293
CG13311	180.13	59.48	11.62	51.74	10.34	200.57	12.8	29.04	7.6	4.49	58.46	34.25	4.96	0	0	0	12.88	1.89	3	43.58	13.88	41.55	39.17	2.86	2.13	0	0	0	0	27.17	76.98	3.79	5.7	22.42		CG13311	85.6467	24.44	3.28833	24.0067	13.819		CG13311	1.8	0.0159642	-1.8	-2.88578	1.00326	0.00402223	CG13311	0.18	0.66431	-0.18	-0.579763	0.799256	0.46822
CG13312	7.5	5.87	1.35	4.46	0.31	25.9	1.31	3.58	1.13	1.38	2.12	5.67	0.68	0	0	0	0.87	0.12	0	6.11	4.18	1.26	2.09	0.06	0.16	0	0	0	0	4.28	5.46	0.14	1.5	2.18		CG13312	7.565	2.53167	0.278333	2.28333	1.372		CG13312	3.22	0.000596667	-3.22	-3.36019	0.858573	9.08968e-05	CG13312	0.16	0.697255	-0.16	-0.530596	0.802528	0.508512
CG13313	0.35	0.17	0.08	0.42	0.14	0.08	0.1	0	0.11	0	0.17	1.01	0	0.08	0.15	0	0.07	0	0	0.38	0	0.07	0	0	0	0.42	0	0	0	0.07	0.28	0	0	0.59		CG13313	0.206667	0.231667	0.05	0.075	0.136		CG13313	0.86	0.138833	-0.86	-2.21479	1.14171	0.0523936	CG13313	0	NA	0	0.232766	0.805768	0.772678
CG13314	44.91	30.65	27.99	37.65	26.61	58.13	31.9	27.42	35.01	27.44	30.85	37.92	20.1	15.46	14.82	15.18	20.52	11.79	30.53	43.1	23.82	27.92	40.7	13.26	16.27	13.87	8.44	8.67	11.66	15.37	19.54	16.38	11.31	16.86		CG13314	37.6567	31.7567	16.3117	29.8883	13.837		CG13314	9.89	1.28517e-10	-9.89	-1.52468	0.219067	3.40569e-12	CG13314	3.72	0.000188587	-3.72	-1.46631	0.320741	4.83942e-06
CG13315	552.5	445.85	221.65	344.15	275.6	229.42	789.33	816.5	774.29	183.23	820.26	268.86	157.11	143.67	121.62	121.53	309.31	109.6	222.18	1391.83	243.63	412.02	549.65	116.44	133.74	231.88	132.6	224.55	140.4	623.66	304.23	162.13	115.86	637.72		CG13315	344.862	608.745	160.473	489.292	270.677		CG13315	7.1	7.94123e-08	-7.1	-2.43207	0.412757	3.80954e-09	CG13315	0.93	0.118518	-0.93	-1.08944	0.515065	0.0344169
CG13318	0.5	0.71	0.33	1.81	2.03	4.72	1.94	1.53	0.55	3.05	0	0.27	0	0	0	0	0	2.57	0.69	1.18	2.5	4.59	1.02	2.23	0	0	0	0	0	1.77	0.4	0	0	0		CG13318	1.68333	1.22333	0.428333	2.035	0.217		CG13318	0.35	0.444311	-0.35	-1.4996	1.25699	0.232869	CG13318	1.22	0.0596098	-1.22	-1.98711	0.797755	0.012743
CG13319	44.3	48.92	46.45	33.21	41.29	47.75	42.68	35.94	53.71	39.7	55.38	39.53	35.74	45.01	41.72	49.13	45.14	49.83	50.48	43.1	33.83	42.1	22.52	27.4	45.08	52.27	44.13	39.68	45.55	30.11	26.91	53.89	29.38	29.35		CG13319	43.6533	44.49	44.4283	36.5717	39.635		CG13319	7.55	2.79252e-08	-7.55	-0.56582	0.093088	1.21439e-09	CG13319	0.97	0.105951	-0.97	-0.329214	0.151163	0.0294158
CG13321	241.16	155.45	34.58	243.63	23.03	247.47	110.08	218.62	73.68	73.24	102.2	24.14	30.54	5.4	1.77	3.32	19.62	9.16	1.3	290.78	174.83	178.86	235.83	19	30.53	3.57	4.14	4.79	3.97	96.36	32.21	4.86	6.35	89.37		CG13321	157.553	100.327	11.635	150.1	27.615		CG13321	5.38	4.21689e-06	-5.38	-3.40966	0.667939	3.31231e-07	CG13321	1.7	0.020127	-1.7	-2.10698	0.705405	0.00281812
CG13323	101.63	32.37	11.33	90.8	12.15	222.03	64.38	103.79	44.35	59.96	25.39	14.37	9.13	7	1.62	2.05	17.28	7.25	1.85	134.36	65.43	75.92	46.58	19.98	78.49	2.01	2.26	2.85	2.6	21.47	8.05	3.93	9.23	6.84		CG13323	78.385	52.04	7.38833	57.3533	13.773		CG13323	6.18	6.66222e-07	-6.18	-3.26759	0.595745	4.13757e-08	CG13323	1.7	0.0201461	-1.7	-1.98325	0.664236	0.00282877
CG13324	116.69	10.97	11.74	149.38	19.54	290.2	155.47	158.42	34.52	189.68	32.72	2.55	28.48	0.31	2.1	0	19.41	82.31	0.49	151.47	109.53	95.57	116.66	79.87	136	2.69	0	0	2.7	9.12	0	2.32	4.44	4.46		CG13324	99.7533	95.56	22.1017	92.265	16.173		CG13324	1.13	0.0733249	-1.13	-2.27437	1.00885	0.0241693	CG13324	1.16	0.0698438	-1.16	-1.90349	0.790879	0.0160929
CG13325	0.2	0.02	0.02	0.6	0.21	1.6	0.01	0.67	0.16	0.24	0.06	0	0.02	0.18	0.14	0.03	0.25	0.02	0.07	1.94	1.05	0.82	1.13	0.28	0.11	0.02	0.11	0.21	0.2	0.06	0	0.25	0.23	0.16		CG13325	0.441667	0.19	0.106667	0.881667	0.135		CG13325	0.48	0.333633	-0.48	-1.3336	0.946619	0.158893	CG13325	4.32	4.77889e-05	-4.32	-2.8433	0.573211	7.03854e-07
CG13326	0.31	0	0.11	0	2.19	0.21	0	0.12	2.57	0.09	0	0	0.24	1.01	0	0.06	2.59	0.98	0.3	0.66	0	0.1	0	0	0	0.18	0.27	0.97	0.08	0.56	0.34	1.01	0	0.36		CG13326	0.47	0.463333	0.813333	0.176667	0.377		CG13326	0.05	0.88695	0.05	0.404172	1.18491	0.733028	CG13326	0.15	0.70183	0.15	0.481554	0.737686	0.513892
CG13330	0.09	0.16	0	0.1	0.6	0	0	0.03	1.86	0.09	0.03	0	0	0.46	0.07	0.19	0.75	0.96	0.14	0.39	0	0.1	0	0.04	0.2	0	0	1.18	0	0.41	0	0.5	0	0.32		CG13330	0.158333	0.335	0.405	0.111667	0.261		CG13330	0	0.995188	0	0.0179154	1.06786	0.986615	CG13330	0.1	0.798959	0.1	0.347113	0.78378	0.657859
CG13331	0	0	0	0	0	0	0	0	0	0	0	0	0	0	0	0	0	0	0	0	0	0.09	0	0	0	0	0	0	0	0	0.04	0	0	0		CG13331	0	0	0	0.015	0.004		CG13331	0	NA	0	NA	NA	NA	CG13331	0	NA	0	-0.0424511	0.659356	0.948665
CG13332	0.05	0	0	0	0	0	0	0	0	0.06	0	0	0	0	0	0	0	0.08	0	0	0	0	0	0	0	0	0	0	0	0	0	0	0	0		CG13332	0.00833333	0.01	0.0133333	0	0		CG13332	0	NA	0	-0.0342504	1.34851	0.979737	CG13332	0	NA	0	NA	NA	NA
CG13334	0.69	0.05	0.35	0.39	0.66	0.21	0	0	1.07	0	0	0.06	0.43	1.12	0.28	0.61	1.16	0.61	0.11	0	0.13	0	0	0.24	0.66	0.31	1.44	2.8	0.93	0.14	0.39	0.27	0	0.16		CG13334	0.391667	0.188333	0.701667	0.08	0.71		CG13334	0.43	0.373431	0.43	1.34785	1.01615	0.184698	CG13334	1.73	0.018468	1.73	2.05576	0.680093	0.00250473
CG13337	0.68	1.34	0.12	0.58	13.41	1.5	0.12	0.3	18.25	1.88	0.41	0.07	0.32	15.61	0.91	8.91	10.58	11.72	2.55	4.93	0.79	1.31	0.44	0.98	0.4	0	2.19	9.34	2.65	1.22	0.7	4.21	2.51	1.69		CG13337	2.93833	3.505	8.00833	1.83333	2.491		CG13337	0.19	0.653023	0.19	0.772425	0.946376	0.41439	CG13337	0.02	0.96081	-0.02	-0.0553752	0.597788	0.926195
CG13339	4.16	10.24	9.27	8.15	23	9.97	8.77	8.23	18.19	8.97	12.81	8.03	4	14.19	18.45	18.26	24.12	21.03	13.45	11.43	7.28	11.25	6.33	15.77	12.41	9.61	23.82	17.44	15.41	13.03	10.21	19.07	0	6.12		CG13339	10.7983	10.8333	16.675	10.9183	12.712		CG13339	0.03	0.930051	0.03	0.0670579	0.294642	0.819964	CG13339	0.13	0.739093	-0.13	-0.209866	0.367578	0.568037
CG13344	4.04	2.75	2.19	1.89	9.24	4.45	3.45	2.61	8.43	2.85	2.07	2.42	2.1	4.12	4.69	4.4	5.26	4.93	3.41	4.62	1.74	2.81	1.36	4.39	4.52	2.86	3.42	2.97	4.14	3.2	1.52	5.95	3.75	3.65		CG13344	4.09333	3.63833	4.25	3.055	3.598		CG13344	0.25	0.566456	-0.25	-0.299076	0.306787	0.329627	CG13344	0.18	0.659834	-0.18	-0.18095	0.246743	0.463343
CG13358	0.48	0	0.68	0.39	0.39	0.16	0	0	0.94	0.31	0.38	0.17	0	1.35	0.51	0.4	1.87	0.34	0.13	0	0.34	0	0.33	0.9	0.49	1.09	1.29	2.38	1.84	0	0	0.26	0.87	0.23		CG13358	0.35	0.3	0.745	0.283333	0.845		CG13358	0.2	0.627378	0.2	0.752898	0.874874	0.38947	CG13358	0.29	0.517647	0.29	0.718222	0.697193	0.302933
CG13359	0.17	0.25	0.22	0.16	1.79	0.04	0	0	3.55	0.48	0.19	0	0	0.87	0	0.42	1.79	2.62	0.38	1.76	0.12	0.94	0.27	0.84	0.16	0.33	0.36	2.27	0.13	0.58	0	1.32	0.72	0.58		CG13359	0.438333	0.703333	0.95	0.718333	0.645		CG13359	0.01	0.968821	0.01	0.113585	1.202	0.924715	CG13359	0.27	0.536354	-0.27	-0.579133	0.583654	0.321074
CG13360	32.01	29.86	50.8	50.87	16.56	33.35	50.88	20.91	33.11	17.83	24.96	38.75	22.04	6.25	1.99	4.25	18.04	8.16	22.92	18.13	16.57	38.18	49.26	18.82	27.49	8.99	3.67	9.21	15.71	32.24	39.98	13.18	11.6	25.9		CG13360	35.575	31.0733	10.1217	27.3133	18.797		CG13360	2.96	0.00109091	-2.96	-2.04341	0.545659	0.000180497	CG13360	0.65	0.22583	-0.65	-0.814735	0.476026	0.0869824
CG13361	0.25	0	0	0	0	0.19	0.13	0	0	0	0	0.08	0	0	0.09	0	0.13	0.1	0.04	0	0	0.09	0.19	0	0	0.31	0.15	0	0.28	0	0.04	0	0	0		CG13361	0.0733333	0.035	0.0533333	0.0533333	0.078		CG13361	0	NA	0	0.122799	1.27012	0.922978	CG13361	0	NA	0	-0.0943636	0.803783	0.906544
CG13362	0.67	0.53	0.61	0.92	1.5	1.35	1.1	1.04	0.82	1.46	1.06	0.95	1.45	2.88	3.54	1.73	2.23	2.5	0.76	1.07	0.53	0.92	1.6	1.91	0.75	1.88	2.57	1.47	2.06	1.35	0.83	1.29	0.08	1.23		CG13362	0.93	1.07167	2.38833	1.13167	1.351		CG13362	0.86	0.139084	0.86	0.56368	0.290749	0.0525357	CG13362	0.13	0.744203	-0.13	-0.188294	0.33626	0.575502
CG13364	805.64	895.06	705.57	754.11	623.12	766.45	644.54	508.86	541.82	700.15	735.11	615.38	848.58	797.47	1013.86	949.94	723.29	916.54	723.5	615.19	536.3	659.63	536.73	653.77	939.93	1003.46	863.59	772.35	680.66	617.35	707	974.65	779.54	769.61		CG13364	758.325	624.31	874.947	620.853	810.814		CG13364	0.11	0.771232	-0.11	-0.0947756	0.159087	0.551344	CG13364	0.07	0.856974	-0.07	-0.0389219	0.119716	0.745092
CG13365	65.61	56.04	36.21	58.24	44.14	53.57	57.84	50.76	54.84	53.31	59.68	42.24	59.04	48	50.57	46.72	42.63	43.84	57.09	52.65	52.03	67.32	55.68	34.08	40.45	70.76	44.6	59.62	48.53	35.83	43.19	47.92	43.18	51.07		CG13365	52.3017	53.1117	48.4667	53.1417	48.515		CG13365	3.34	0.000453139	-3.34	-0.697112	0.174763	6.63836e-05	CG13365	1.78	0.0165362	-1.78	-0.582366	0.189698	0.00214089
CG13366	1.05	1.14	1.28	1.38	1.4	1.48	1.07	1.06	1.37	1.49	1.33	1.08	1.73	2.23	2.14	2.03	1.77	1.41	1.04	0.96	0.99	1.08	0.89	1.25	1.44	1.11	1.73	1.76	2.2	1.53	1.07	1.5	0.48	1.08		CG13366	1.28833	1.23333	1.885	1.035	1.39		CG13366	0.04	0.906574	0.04	0.04017	0.139431	0.773271	CG13366	0.03	0.929501	-0.03	-0.0328918	0.190422	0.862863
CG13367	9.85	11.25	14.85	11.38	16.25	15.91	7.98	8.9	18.64	11.59	11.62	9.23	15.26	16.99	20.19	17.73	15.56	18.49	11.76	13.19	9.43	10.07	5.72	12.99	18.64	18.92	13.24	11.83	19.48	10.54	8.28	17.62	9.56	12.71		CG13367	13.2483	11.3267	17.37	10.5267	14.082		CG13367	0.1	0.795285	0.1	0.0766169	0.139904	0.58394	CG13367	0.02	0.958878	-0.02	-0.0158215	0.16336	0.922845
CG13369	68.95	90.76	68.63	64.53	59.16	83.68	61.58	54.95	59.76	68.34	65.25	57.57	93.37	93.83	119.36	107.3	84.54	102.54	72.05	74.85	60.78	66.88	58.47	66.27	98.14	112.85	104.66	94.7	86.21	66.16	61.78	95.54	97.47	84.61		CG13369	72.6183	61.2417	100.157	66.55	90.212		CG13369	0.22	0.608284	0.22	0.124161	0.138452	0.369839	CG13369	0.01	0.974331	-0.01	-0.00638905	0.110733	0.95399
CG13373	5.18	5.82	6.34	5.91	7.78	8.21	6.13	4.01	9.17	6.7	6.49	3.78	12.44	8.2	9.84	10.95	7.61	8.04	7.5	4.51	4.67	2.28	5.02	3.78	8.75	5.62	8.91	10.62	7.03	5.22	4.8	11.78	7.64	5.58		CG13373	6.54	6.04667	9.51333	4.62667	7.595		CG13373	0.1	0.801591	0.1	0.116281	0.217671	0.5932	CG13373	0.3	0.504585	0.3	0.231782	0.218712	0.289254
CG13375	0.12	0.13	0.17	0.09	0.11	0.16	0.14	0.08	0.22	0.13	0.26	0.11	0.36	0.8	1.2	1.37	0.87	0.66	0.29	0.17	0.26	0.1	0.14	0.87	0.42	0.99	1.47	1.23	1.05	0.26	0.5	0.96	0.58	0.68		CG13375	0.13	0.156667	0.876667	0.305	0.814		CG13375	7.43	3.71705e-08	7.43	1.88262	0.31236	1.66948e-09	CG13375	1.33	0.047044	1.33	0.950504	0.365231	0.00925535
CG13376	0	0.09	0.24	0.39	0	0.65	0.21	0.42	0.22	0.1	0.53	0.2	0	0.54	0.18	0.19	0.28	0.13	0.14	0.3	0.06	0	0	0.27	0.4	0.33	0	0.34	1.23	0	0	1.67	0	0.34		CG13376	0.228333	0.28	0.22	0.128333	0.431		CG13376	0.28	0.523171	-0.28	-0.718308	0.682875	0.29285	CG13376	0.27	0.540294	0.27	0.726089	0.737957	0.325156
CG13377	5.78	7.16	9.32	7.19	8.83	6.03	7.82	7.85	4.43	9.23	4.2	9.5	3.82	5.23	5.7	5.73	5.1	5.58	8.78	5.21	7.91	7.48	6.66	9.18	3.77	4.99	4.11	4.91	5.87	5.78	7.78	5.74	4.09	6.17		CG13377	7.385	7.17167	5.19333	7.53667	5.321		CG13377	2.85	0.00141102	-2.85	-1.11154	0.302848	0.000242282	CG13377	2.48	0.0033005	-2.48	-0.856699	0.232927	0.000235097
CG13380	0.09	0.01	0.05	0.05	0.35	0.06	0.09	0.04	0.49	0.03	0.05	0	0.08	0.26	0.05	0.12	0.24	0.15	0.07	0.08	0.02	0.05	0.05	0.02	0.11	0.01	0.02	0.25	0.09	0.12	0.14	0.1	0.08	0.09		CG13380	0.101667	0.116667	0.15	0.0483333	0.101		CG13380	0	0.99918	0	-0.00193519	0.756198	0.997958	CG13380	0.36	0.43272	0.36	0.590933	0.492087	0.229801
CG13384	4.38	2	1.96	3.28	2.8	3.01	2.7	2.31	3.78	2.04	7.94	2.04	5.92	15.71	16.13	13.35	12.11	10.95	4.78	2.17	1.26	2.81	1.97	5.41	11.13	15.82	19.91	19.66	12.93	5.51	6.96	11.22	11.4	9.66		CG13384	2.905	3.46833	12.3617	3.06667	12.42		CG13384	3.62	0.000242508	3.62	1.27865	0.307717	3.24915e-05	CG13384	6.52	3.04594e-07	6.52	1.5595	0.25188	5.96161e-10
CG13385	0.58	0	0	0	1.42	0.13	0	0	3.11	0.32	0	0	0	1.01	0	0.41	1.74	0.82	0	0.28	0	0	0	0	0	0	0	2.88	0	1.34	0	0.32	0	0		CG13385	0.355	0.571667	0.663333	0.0466667	0.454		CG13385	0	0.989669	0	-0.0396977	1.25373	0.97474	CG13385	0	NA	0	0.311387	0.668716	0.641467
CG13386	0.29	0	0	0.55	0	0.59	0.2	0	0	0.25	0.43	0	0	0	0.29	0	0	0.48	0	0	0.14	0	0	0	0	0	0.46	0	0.65	0	0	0	0	0		CG13386	0.238333	0.146667	0.128333	0.0233333	0.111		CG13386	0.06	0.861118	-0.06	-0.504742	1.26083	0.688917	CG13386	0	NA	0	0.262925	0.678122	0.698219
CG13390	5.27	7.9	8.46	3.48	11.56	6.93	5.92	3.64	9.34	5.98	7.11	4.43	6.53	11.62	10.83	11.38	11.98	7.1	9.54	6.04	3.85	7.35	6.99	9.88	9.58	11.6	6.82	9.21	9.48	7.01	6.02	11.82	12.37	10.07		CG13390	7.26667	6.07	9.90667	7.275	9.398		CG13390	0.23	0.584398	0.23	0.167073	0.177254	0.345905	CG13390	0.05	0.886586	-0.05	-0.0518641	0.198533	0.793911
CG13392	22.67	24.22	20.31	21.11	19.34	27.32	23.22	13.79	17.76	16.25	22.86	13.36	10.88	19.13	17.87	17.18	12.96	17.63	22.28	11.38	16.85	20.45	11.41	14.15	23.97	12.88	14.65	13.36	5.58	16.44	15.09	12.81	17.4	24.85		CG13392	22.495	17.8733	15.9417	16.0867	15.703		CG13392	3.39	0.000406097	-3.39	-0.74053	0.184262	5.84712e-05	CG13392	0.41	0.387789	-0.41	-0.388902	0.29974	0.194471
CG13397	4.48	2.76	4.24	2.74	2.17	3.66	3.3	2.26	5.56	2.2	4.21	2.93	2.32	3.04	4.01	3.3	4.07	3.23	3.54	2.87	2.01	3.79	3.37	2.76	1.49	3.54	1.99	1.43	4.12	2.27	2.07	2.75	1.85	2.7		CG13397	3.34167	3.41	3.32833	3.05667	2.421		CG13397	1.94	0.0115146	-1.94	-0.572155	0.190855	0.00271885	CG13397	1.84	0.0144921	-1.84	-0.766783	0.245459	0.00178486
CG13398	11.57	13.41	11.81	11.42	12.73	15.33	10.42	12.25	12.57	15.85	17.95	12.37	19.62	16.39	24.69	23.58	26.13	27.13	14.77	15.64	13.52	12.47	11.36	18.69	24.65	22.91	26.43	22.43	24.55	16.8	13.57	26.85	16.03	19.75		CG13398	12.7117	13.5683	22.9233	14.4083	21.397		CG13398	0.27	0.53138	0.27	0.180759	0.17416	0.299323	CG13398	0.56	0.277875	0.56	0.12606	0.0805703	0.117677
CG13403	13.36	9.59	16.2	21.51	55.87	26.57	31.52	44.98	6.65	51.7	4.59	19.77	1.49	0.59	0.58	0.85	0.72	39.53	16.42	16.9	56.3	42.22	38.3	45.03	8.14	2.37	0.2	0	3.16	7.9	20.43	1.98	0.41	8.77		CG13403	23.85	26.535	7.29333	35.8617	5.336		CG13403	1.27	0.054095	-1.27	-2.22276	0.930097	0.0168567	CG13403	2.3	0.00498251	-2.3	-2.36435	0.668039	0.000401274
CG13404	6.08	3.53	5.37	5.74	4.2	3.63	6.14	3.75	1.29	2.21	1.77	3.59	2.15	0.82	0.34	0.34	0.55	1.56	5.38	2.62	3.07	7.16	4.66	4.36	1.11	0.3	0.9	1	0.68	6.3	9.82	1.04	0	4.05		CG13404	4.75833	3.125	0.96	4.54167	2.52		CG13404	2.77	0.00170007	-2.77	-2.19842	0.608071	0.000299882	CG13404	0.41	0.391739	-0.41	-0.821567	0.637456	0.19746
CG13405	3.33	1.32	3.41	1.05	11.42	2.23	1.56	1.86	16.29	2.99	6.6	3.1	5.33	9.56	1.88	6.72	13.05	7.18	3.78	6.13	2.29	4.47	2.47	7.22	7.46	2.35	5.44	5.52	8.76	4.98	3.71	9.25	5.6	7.19		CG13405	3.79333	5.4	7.28667	4.39333	6.026		CG13405	0.01	0.98218	0.01	0.028785	0.523485	0.956149	CG13405	0.03	0.942848	0.03	0.0372667	0.271338	0.890759
CG13407	0	0	0	0	0	0	0	0	0	0	0	0	0	0	0	0	0	0	0	0	0	0	0	0	0	0	0	0	0	0	0	0	0	0		CG13407	0	0	0	0	0		CG13407	0	NA	0	NA	NA	NA	CG13407	0	NA	0	NA	NA	NA
CG13408	0.63	0	0.41	0.47	0.38	0.15	0	0	0	0	0.33	0.08	1.47	1.06	0.35	0.16	0.46	0.05	0.16	0	0.33	0.18	0	0.58	0.24	0	0.57	0.86	0.37	0.15	0.05	0.06	1.05	0.74		CG13408	0.34	0.0683333	0.591667	0.208333	0.409		CG13408	1.05	0.0884927	1.05	2.22923	1.02915	0.0303053	CG13408	0.16	0.684615	0.16	0.471561	0.687722	0.492912
CG13409	0.54	0.86	1.15	1.24	0.78	1.04	0.66	0.2	0.69	0.46	0.93	0.29	1.55	0.76	0.44	0.86	1.05	0.93	0.15	1.01	0.97	0.57	0.45	1.2	0.12	0.84	0.52	0.51	1.17	1.19	0.41	0.96	2.37	0.5		CG13409	0.935	0.538333	0.931667	0.725	0.859		CG13409	0.11	0.767881	0.11	0.249712	0.414427	0.546809	CG13409	0.07	0.855306	-0.07	-0.16226	0.495165	0.743146
CG13423	1.03	0.81	0.84	0.43	3.66	1.38	0.26	0.65	9.12	0.16	0.41	0	0	3.14	0	0.5	4.52	3.6	0.74	2.56	0.26	0.75	0	0	1.49	0	0.57	5.7	0.41	1.96	1.53	2.81	0	0.83		CG13423	1.35833	1.76667	1.96	0.718333	1.53		CG13423	0.02	0.965269	-0.02	-0.120867	1.10453	0.912863	CG13423	0.14	0.716923	0.14	0.453453	0.730182	0.53459
CG13426	1.3	0.73	0	0	8.07	0	0	0	8.37	0.85	0.48	0	0	10.56	0	7.89	12.46	6.43	1.58	6.72	0	0.3	0	0	0	0	0	11.3	0	1.27	1.21	4.6	0	0		CG13426	1.68333	1.61667	6.22333	1.43333	1.838		CG13426	0.28	0.525269	0.28	1.23732	1.18002	0.294382	CG13426	0.02	0.955433	-0.02	-0.0852298	0.806407	0.915828
CG13427	0	0	0	0	0	0	0	0	0	0	0	0	0	0	0	0	0	0	0	0	0	0.96	0	0	0	0	0	0	0	0	0	0	0	0		CG13427	0	0	0	0.16	0		CG13427	0	NA	0	NA	NA	NA	CG13427	0	NA	0	-0.303277	0.659356	0.645545
CG13428	0.66	0	0	0	0.31	0.33	0	0	0	0.57	0	0	0	0	0	0.36	0	0.72	0	0	0.77	0.9	0	0.38	0	0	0.34	0	1.47	0	0	0	0	0		CG13428	0.216667	0.095	0.18	0.341667	0.181		CG13428	0.02	0.963981	0.02	0.154425	1.35317	0.909142	CG13428	0	NA	0	-0.650955	0.792644	0.411507
CG13430	1.84	2.08	1.44	0.99	1.75	3.53	0.95	1.33	1.58	1.9	1.5	1.75	2.04	2.71	2.79	2.07	2.45	2.11	1.53	1.65	0.95	1.21	1.6	1.94	2.99	3.86	2.51	4.87	2.29	0.38	1.67	3.15	1.66	2.34		CG13430	1.93833	1.50167	2.36167	1.48	2.572		CG13430	0.06	0.880888	0.06	0.0874771	0.245627	0.721737	CG13430	0.29	0.515609	0.29	0.30687	0.29661	0.30086
CG13436	0	0.14	0.12	0.07	1.88	0.19	0.19	0.24	2.11	0.86	0.03	0.13	0	2.34	0.23	0.42	1.41	1.54	0.55	0.53	0.11	0.14	0	0	0.18	0.3	0.59	1.4	0.11	0.37	0.25	0.44	0	0.09		CG13436	0.4	0.593333	0.99	0.221667	0.373		CG13436	0.05	0.895894	0.05	0.268513	0.843128	0.750127	CG13436	0.08	0.82821	0.08	0.243079	0.631848	0.700451
CG13437	6.19	8.48	7.41	6.77	8.86	7.51	5.35	6.37	6.43	8.26	8.38	5.23	4.13	6.95	9.1	8.05	8.67	10.36	7.04	7.58	7.3	8.17	5.57	7.7	6.07	9.09	8.98	6.61	8.51	5.87	4.32	5.38	3.2	7.1		CG13437	7.53667	6.67	7.87667	7.22667	6.513		CG13437	0.62	0.241169	-0.62	-0.333783	0.206081	0.105304	CG13437	2.19	0.00651834	-2.19	-0.569905	0.165994	0.000596313
CG13438	0	0	0	0.48	0	0	0.24	0	0	0	0	0.29	0	0.51	0	0	0	0	0	0	0	0.46	0	0.2	0	0	0	0	0	0.16	0	0	0	0		CG13438	0.08	0.0883333	0.085	0.11	0.016		CG13438	0	NA	0	-0.295375	1.35095	0.826928	CG13438	0	NA	0	-0.373105	0.678292	0.582275
CG13442	0.26	0.16	0	0.13	3.01	0.08	0	0.11	4.43	0.31	0.02	0	0	1.63	0.52	0.98	2.74	3.37	0.34	1.77	0	0.23	0	0.16	0.13	0	0.29	2.05	0.33	0.65	0.05	0.64	0	0.57		CG13442	0.606667	0.811667	1.54	0.416667	0.471		CG13442	0.08	0.834936	0.08	0.50209	1.0924	0.645789	CG13442	0.07	0.845738	-0.07	-0.257571	0.740432	0.727941
CG13443	0.37	0.07	0.09	0	0	0	0.19	0.73	0	0	0	0	0	0.28	0	0	0	0	0	0.14	0.26	0	0	0.11	0	0	0	0	0	0.18	0	0	0	0		CG13443	0.0883333	0.153333	0.0466667	0.085	0.018		CG13443	0.19	0.645924	-0.19	-1.12198	1.35523	0.407735	CG13443	0	NA	0	-0.732489	0.774057	0.343996
CG13445	284.57	34.34	33.29	27.48	8.34	10.37	82.66	2.24	2.29	9.22	4.18	18.27	2.42	0.32	0.62	1.03	0	4.45	9.63	0	1.17	42.94	15.89	1.45	4.5	1.05	1.3	1.45	1.86	0.91	6.97	0	0	3.91		CG13445	66.3983	19.81	1.47333	11.8467	2.195		CG13445	3.59	0.000255711	-3.59	-3.80262	0.918229	3.45419e-05	CG13445	1.46	0.0346987	-1.46	-2.01339	0.73263	0.00599303
CG13449	1.07	0.88	0.5	0.86	5.74	0.28	0.3	0.73	8.59	0.24	0.52	0.12	0.11	3.62	0.14	0.62	4.51	2.92	0.97	2.43	0.13	0.39	0	0.33	0.81	0	0.15	7.13	0.52	0.96	0.13	2.34	0	0.8		CG13449	1.555	1.75	1.98667	0.708333	1.284		CG13449	0.02	0.959276	-0.02	-0.123834	0.912134	0.892008	CG13449	0.06	0.864509	0.06	0.228464	0.740492	0.757679
CG13454	1.96	0.22	0.3	0.56	0	0.59	0.21	1.4	0	0	0.22	0	0	0	0	0	1.1	0	0	0	0.28	0	3.5	0	0	0	0	0	0	0.29	0	0	0	0		CG13454	0.605	0.305	0.183333	0.63	0.029		CG13454	0.12	0.763594	-0.12	-0.825903	1.35246	0.541421	CG13454	0	NA	0	-0.972082	0.697929	NA
CG13455	1.8	1.39	1.81	1.38	14.66	1.57	0.15	1.74	15.41	1.26	0.31	0	1.45	10.42	0.1	3.66	8.73	7.64	2.02	4.75	0	0.95	0	0	1.2	0	0.43	9.02	0.77	4.36	3.38	4.67	1.97	2.13		CG13455	3.76833	3.145	5.33333	1.28667	2.793		CG13455	0.06	0.87103	0.06	0.369494	0.978251	0.705647	CG13455	0.17	0.682445	0.17	0.51853	0.75149	0.490193
CG13457	0.73	1.5	1.08	0.42	3.2	1.17	0.97	0.66	5.84	0.95	1.08	0.72	1.8	4.36	2.45	2.12	4.49	4.49	1.83	1.75	1.72	1.5	0.52	1.07	2.79	2.35	0.75	5.98	2.07	1.07	0.52	2.21	0.71	1.43		CG13457	1.35	1.70333	3.285	1.39833	1.988		CG13457	0.29	0.514772	0.29	0.507451	0.475284	0.285666	CG13457	0	0.999123	0	-0.000841626	0.386699	0.998263
CG13458	0.15	0	0.5	1.19	1.46	3.63	0.96	0.44	0.68	1.57	0.45	0	0	0.28	0.38	0.12	0.2	1.32	0.22	0.28	1.49	2.25	0.74	2.67	0	0.06	0.8	0	0.24	0	0	0.14	0	0		CG13458	1.155	0.683333	0.383333	1.275	0.124		CG13458	0.55	0.281519	-0.55	-1.26081	0.826763	0.127261	CG13458	2.78	0.00167706	-2.78	-2.85082	0.729861	9.38427e-05
CG13460	6.06	0.42	0.58	81.87	187.39	68.32	277.57	64.95	20.71	102.09	11.93	0.77	0.35	0.58	0.57	0.38	1.17	96.18	0	0	200.6	282.4	182.44	369.52	44.01	6.22	2.73	1.58	0	0.22	0.74	1.17	0.24	12.29		CG13460	57.44	79.67	16.5383	172.493	6.92		CG13460	1.04	0.09071	-1.04	-2.34782	1.08984	0.0312187	CG13460	2.65	0.00222025	-2.65	-3.04269	0.797612	0.000136321
CG13461	0	0	0	2.6	3.41	0.83	9.75	5.04	1.62	3.34	0.2	0	0	9.61	13.97	11.96	16.43	12.67	0	0.51	4.13	6.3	5.25	19.18	2.77	26.23	33	12.88	18.65	2.28	1.66	6.53	1.74	6.41		CG13461	1.14	3.325	10.7733	5.895	11.215		CG13461	0.23	0.594632	0.23	0.834873	0.904285	0.355882	CG13461	0.12	0.760517	0.12	0.334384	0.639448	0.601026
CG13465	0	0	0	0	0.49	0.51	1.08	0.61	0	0	0	0	0	0	0	0	0	0	0	0	0.24	0.23	0	0.89	0	0	0	0	0	0	0	0	0	0		CG13465	0.166667	0.281667	0	0.226667	0		CG13465	0.31	0.489113	-0.31	-1.50513	1.35148	0.265411	CG13465	0	NA	0	-0.563279	0.682779	0.409383
CG13471	1.77	0.62	0.68	0.86	7.27	1.17	0.23	0.26	7.36	0.79	0.8	0	0	4.45	0.33	0.64	6.5	6.45	0.74	2.32	0.47	0.91	0	0.39	2.47	0	0.52	2.88	0.62	1.54	0.39	4.15	0.52	2.07		CG13471	2.06167	1.57333	3.06167	0.805	1.516		CG13471	0.1	0.79848	0.1	0.533205	0.986893	0.588999	CG13471	0.16	0.69625	0.16	0.405569	0.611726	0.507337
CG13473	0	0.49	0	0	1.51	0	0.28	0	3.49	0.46	0	0	0.61	4.54	0	0.73	2.09	1.45	0	1.07	0	0	0	0	0	0	0.14	0.46	0.2	0.13	0.37	0	0	0		CG13473	0.333333	0.705	1.57	0.178333	0.13		CG13473	0.14	0.727834	0.14	0.713987	1.05156	0.497153	CG13473	0	NA	0	-0.168507	0.8109	0.835383
CG13474	0	0.21	0	0	1.06	0.14	0	0	3.26	0.36	0	0	0	1.83	0	1.37	1.94	0.76	0	0.31	0.13	0.13	0	0	0	0	0	0.8	0.21	0.54	1.29	0.89	0	0		CG13474	0.235	0.603333	0.983333	0.095	0.373		CG13474	0.04	0.905098	0.04	0.353255	1.21183	0.770664	CG13474	0	NA	0	0.64253	0.790636	0.416405
CG13476	1.18	0.91	1.25	0	4.02	0.22	0.23	0.53	12.46	0.48	0.08	0	0	12.82	0.22	4.89	11.29	10.1	0.45	4.17	0	1.32	0	0	1.28	0	0	6.93	2.32	0.76	1.55	2.85	0	0.88		CG13476	1.26333	2.29667	6.55333	0.99	1.657		CG13476	0.22	0.598456	0.22	0.966237	1.05504	0.359757	CG13476	0.03	0.938213	0.03	0.116128	0.776121	0.88106
CG13481	1.05	0.29	0	0.37	9	0.4	0	0.31	25.27	0.51	0.29	0	2.44	11.16	0.98	3.9	8.08	9.06	0.16	6.09	0	1.08	0	0.23	2.27	0	0.82	15.93	2.05	0.38	0.91	5.05	1.66	1.79		CG13481	1.85167	4.39667	5.93667	1.26	3.086		CG13481	0.02	0.951369	0.02	0.170118	1.05852	0.87232	CG13481	0.15	0.705057	0.15	0.483543	0.748573	0.51831
CG13482	27.84	27.75	9.35	34.53	8.16	12.05	14.81	119.7	24.81	9.66	40.93	7.49	13.25	6.36	10.23	6.75	22.22	6.88	0.58	157.21	20.36	20.91	25.95	4.14	7.94	5.41	2.08	14.19	9.14	26.57	2.25	4.21	4.8	14.92		CG13482	19.9467	36.2333	10.9483	38.1917	9.151		CG13482	2.52	0.0030098	-2.52	-2.25551	0.655099	0.000575292	CG13482	1.84	0.014344	-1.84	-2.00424	0.640766	0.00176068
CG13484	12.43	16.93	17.79	10.17	19.37	16.16	12.52	6.21	20.38	16.81	18.62	10.21	10.61	19.62	22.11	15.08	14.44	22.93	15.33	9.49	12.76	7.14	6.2	9.88	11.91	18.97	13.55	14.62	18.31	12.45	8.35	15.61	13.42	13.7		CG13484	15.475	14.125	17.465	10.1333	14.089		CG13484	0.24	0.570392	-0.24	-0.220006	0.227224	0.332926	CG13484	0.03	0.925292	0.03	0.0327306	0.179565	0.855365
CG13488	4.33	2	0.49	2.7	0.3	1.28	0.45	2.15	3.49	0.69	0.12	0.67	1.47	8.2	3.79	3.49	4	2.78	0.51	8.18	0.45	1.31	0.38	0.74	0	1.59	0.17	2.75	3.31	4.95	1.47	2.24	0	4.33		CG13488	1.85	1.26167	3.955	1.92833	2.081		CG13488	0.64	0.226759	0.64	1.026	0.618875	0.0973473	CG13488	0.06	0.866116	-0.06	-0.210881	0.6922	0.76063
CG13492	18.75	13.76	6.75	22.24	3.36	7.44	15.63	13.49	3.97	1.75	14.29	0.34	3.93	0.33	0.04	0.05	0.76	0.58	0.06	23.97	5.26	15.56	13.92	2.2	2.15	0.18	0.22	0.05	0.17	15.55	7.67	1.29	1.02	19.56		CG13492	12.05	8.245	0.948333	10.1617	4.786		CG13492	2.47	0.00341713	-2.47	-3.08195	0.905746	0.000667312	CG13492	0.39	0.407073	-0.39	-0.948139	0.755953	0.209758
CG13494	1.53	0.95	0	0.48	6.81	1.54	0	0	11.23	0.44	0.95	0	0	13.43	1.52	5.33	11.9	11.47	0.83	4.32	0.24	0.93	0	0	1.71	0.57	2.13	10.03	3.04	2.49	0.24	6.22	0	2.32		CG13494	1.885	2.10333	7.275	1.05333	2.875		CG13494	0.29	0.512364	0.29	1.19731	1.11718	0.283842	CG13494	0.26	0.549367	0.26	0.667644	0.69091	0.333881
CG13500	0	0	0	0	0	0	0	0	0	0	0	0	0	0	0	0	0	0	0	0	0	0	0	0	0	0	0	0	0	0	0	0	0	0		CG13500	0	0	0	0	0		CG13500	0	NA	0	NA	NA	NA	CG13500	0	NA	0	NA	NA	NA
CG13501	6.03	5.38	6.04	6.91	14.72	6.05	3.56	3.21	16.52	5.8	4.69	5.64	4.29	17.16	8.86	7.82	13.72	13.38	4.71	7.58	4.81	6.02	2.76	4.31	4.5	3.09	9.53	7.8	5.27	8.94	4.38	7.52	4.46	6.23		CG13501	7.52167	6.57	10.8717	5.03167	6.172		CG13501	0.11	0.768662	0.11	0.22349	0.372006	0.547993	CG13501	0.11	0.78363	-0.11	-0.125349	0.265013	0.63622
CG13502	0.17	0.12	0.08	0.05	0.35	0.18	0.17	0	0.61	0.02	0.06	0.18	0	0.66	0.73	0.37	0.71	0.6	0.11	0.19	0.17	0.1	0.15	0.55	0.35	0.58	0.63	1	0.78	0.2	0.36	0.87	0	0.27		CG13502	0.158333	0.173333	0.511667	0.211667	0.504		CG13502	0.41	0.389385	0.41	0.963643	0.744292	0.19542	CG13502	0.68	0.207995	0.68	0.751158	0.425455	0.0774728
CG13506	1.52	1.26	0.99	1.77	1.74	0.95	1.09	1	0.65	0.96	1.9	1.23	1.29	0.4	0.4	0.35	1.37	0.49	0.45	1.65	0.72	1.84	1.57	1.51	0.7	0.3	1.18	1.08	0.74	1.68	1.36	0.62	0.06	1.38		CG13506	1.37167	1.13833	0.716667	1.29	0.91		CG13506	1.46	0.0343318	-1.46	-1.17022	0.453197	0.00981876	CG13506	0.66	0.216824	-0.66	-0.817917	0.470499	0.0821401
CG13510	22.87	17.55	16.25	26.1	11.59	29.43	21.53	29.33	19.88	14.59	28.26	5.84	13.95	4.83	2.43	2.62	5.19	5.03	10.37	51.95	15.21	26.08	24.78	6.96	14.44	2.77	1.47	3.42	1.8	17.54	6.76	11.71	6.87	19.09		CG13510	20.6317	19.905	5.675	22.5583	8.587		CG13510	3.91	0.000121768	-3.91	-2.21099	0.510474	1.4827e-05	CG13510	1.59	0.025578	-1.59	-1.55904	0.540894	0.00394748
CG13511	22.87	17.55	16.25	26.1	11.59	29.43	21.53	29.33	19.88	14.59	28.26	5.84	13.95	4.83	2.43	2.62	5.19	5.03	10.37	51.95	15.21	26.08	24.78	6.96	14.44	2.77	1.47	3.42	1.8	17.54	6.76	11.71	6.87	19.09		CG13511	20.6317	19.905	5.675	22.5583	8.587		CG13511	3.91	0.000121768	-3.91	-2.21099	0.510474	1.4827e-05	CG13511	1.59	0.025578	-1.59	-1.55904	0.540894	0.00394748
CG13516	5.24	6.81	2.14	5.57	7.35	4.25	3.33	1.41	3.14	2.67	3.29	4.99	2.5	1.64	1.97	1.26	1.85	2.69	1.82	4.3	3.96	2.72	3.31	3.21	0.2	0.99	2.5	1.63	2.95	2.59	2.37	1.4	1.86	3.44		CG13516	5.22667	3.13833	1.985	3.22	1.993		CG13516	2.53	0.00291897	-2.53	-1.21004	0.350548	0.000556741	CG13516	1.29	0.0509169	-1.29	-1.02865	0.400968	0.0103052
CG13526	0.15	0.51	0.12	0	1.3	0	0	0	1.75	0.3	0	0	0	1.5	0.45	2.38	0.21	1.74	0	0.5	0	0	0	0	0.22	0	0.59	0.39	0	0	0	0	0.48	0.39		CG13526	0.346667	0.341667	1.04667	0.0833333	0.207		CG13526	0.2	0.63673	0.2	0.938816	1.11381	0.399292	CG13526	0	NA	0	0.445355	0.811392	0.58309
CG13527	0	0	0	0.17	0.26	0.23	0	0	0.59	0	0.03	0	0	0.32	0.09	0.15	0.38	0.34	0	0.07	0	0	0.36	0.16	0	0	0.33	0	0.13	0.22	0	0.23	0	0		CG13527	0.11	0.103333	0.213333	0.0983333	0.091		CG13527	0.12	0.764435	0.12	0.661051	1.08551	0.542537	CG13527	0	NA	0	-0.348038	0.807559	0.666486
CG13531	1.54	1.54	0.92	0.77	1.76	1.01	1.03	0.88	2.77	1.87	1.86	2.17	2.45	6.35	5.46	5.39	3.64	3.13	3.21	1.48	1.46	0.94	0.96	1.52	2.7	4.41	4.15	4.61	4.56	1.64	1.21	3.89	1.24	2.5		CG13531	1.25667	1.76333	4.40333	1.595	3.091		CG13531	1.67	0.0215451	1.67	0.758004	0.274157	0.00569481	CG13531	0.71	0.19577	0.71	0.473137	0.261951	0.0708859
CG13532	0.06	0	0	0.13	0.36	0.19	0.37	0.08	0	0.04	0.07	0	0	0.05	0	0.1	0	0.16	0	0	0.22	0.31	0	0	0.05	0	0	0	0.35	0	0	0	0.2	0.11		CG13532	0.123333	0.0933333	0.0516667	0.0883333	0.071		CG13532	0.28	0.521961	-0.28	-1.19327	1.1317	0.291699	CG13532	0.11	0.774793	-0.11	-0.39638	0.80535	0.622589
CG13538	0	0	0	0	4.75	0	0	0	3.66	0.68	0	0	0	2.05	0	0.86	1.02	2.9	0	2.98	0.15	0	0	0	0.45	0	0	3.42	0	0.46	0	0.6	0	1.42		CG13538	0.791667	0.723333	1.13833	0.521667	0.635		CG13538	0.03	0.938317	0.03	0.253302	1.24911	0.839302	CG13538	0	NA	0	-0.124822	0.808168	NA
CG13539	0.12	0	0	0.28	1.01	0.53	0	0	1.55	0.2	0	0	0	1.01	0	0.78	0.71	1.22	0.48	0.61	0.55	0.16	0	0.14	0	0	0	0	0	0.17	0.11	1.28	1.11	0.2		CG13539	0.323333	0.291667	0.62	0.323333	0.287		CG13539	0.09	0.813807	0.09	0.618785	1.21721	0.611199	CG13539	0.09	0.813568	-0.09	-0.31782	0.770847	0.68012
CG13540	12.5	4.51	6.23	6	26.7	5.05	3.34	0.63	54.3	2.52	8.25	0	3.68	15.79	0.26	10.76	33.53	20.28	1.5	20.63	1.24	4.12	0	0.61	4.82	0	2.76	28.11	3.15	22.42	13.26	25.08	9.45	12.92		CG13540	10.165	11.5067	14.05	4.68333	12.197		CG13540	0	0.998386	0	0.00520873	0.960409	0.995673	CG13540	0.29	0.51618	0.29	0.734024	0.710112	0.301289
CG13541	0.32	0.29	0.3	0.09	4.79	0.19	0	0	5.17	0.17	0	0	0.9	3.33	0.19	2.34	1.62	2.97	0.39	1.28	0	0	0	0.11	0.83	0	0.71	0.11	0.43	0	0.45	1.12	0	2.2		CG13541	0.996667	0.89	1.89167	0.296667	0.585		CG13541	0.11	0.777836	0.11	0.666996	1.14247	0.559342	CG13541	0.1	0.789462	0.1	0.360609	0.780588	0.644102
CG13544	0.69	0.34	0	0.19	6.27	0.16	0.07	0	7.59	0.45	0.08	0	0.32	4.37	0.2	2.89	3.12	4.34	1.17	1.78	0.53	0.57	0	0.12	0.59	0	0.64	3.45	0.77	0.9	0.29	2.51	0	0.35		CG13544	1.275	1.365	2.54	0.695	0.95		CG13544	0.09	0.820237	0.09	0.527492	1.06457	0.620248	CG13544	0.02	0.9516	-0.02	-0.0764513	0.670679	0.909245
CG13545	0.51	0.09	0.52	397.91	381.42	1191.29	625.37	242.59	47.9	471.2	36.48	3.64	1.57	0.26	0.5	0.14	0.24	886.44	0	0.47	326.19	784.88	270.64	726.33	85.22	12.13	2.9	1.46	1.7	1.97	0.47	3.08	4.79	0.86		CG13545	328.623	237.863	148.192	351.418	11.458		CG13545	0.19	0.645669	-0.19	-0.99785	1.20477	0.40753	CG13545	3.62	0.000241149	-3.62	-3.50352	0.778774	6.83503e-06
CG13551	134.54	123.18	81.93	120.19	83.31	105	106.9	124.11	110.17	80.7	115.45	101.65	66.37	95.86	100.87	97.23	86.81	92.1	84.52	153.41	104.92	107.24	113.91	71.1	79.65	112.18	86.77	73.46	73.68	112.53	74.51	77.47	50.85	99.57		CG13551	108.025	106.497	89.8733	105.85	84.067		CG13551	5.42	3.81465e-06	-5.42	-0.853037	0.166409	2.95748e-07	CG13551	1.82	0.0152728	-1.82	-0.757829	0.244247	0.00191755
CG13557	0	0	0	0	0	0	0	0	0	0	0	0	0	0	0	0	0	0	0	0	0	0	0	0	0	0	0	0	0	0	0	0	0	0		CG13557	0	0	0	0	0		CG13557	0	NA	0	NA	NA	NA	CG13557	0	NA	0	NA	NA	NA
CG13558	0.49	0	0	0	0.84	0.15	0	0	2.04	0	0	0	0	1.19	0	0.64	2.73	0.8	0.12	1.73	0	0	0	0	0.56	0	0	2.03	0.87	1.43	0	1.5	0	0		CG13558	0.246667	0.34	0.893333	0.308333	0.639		CG13558	0.1	0.788408	0.1	0.734947	1.30478	0.57325	CG13558	0.07	0.860572	0.07	0.256487	0.810904	0.751776
CG13559	8.61	12.36	10.16	2.34	16.88	9.08	7.7	4.51	18.46	8.91	13.69	11.25	75.13	36.23	72.46	58.46	57.66	62.71	19.53	5.48	8.64	6.49	7.18	22.43	84.47	57.87	51.34	61.22	54.09	37.82	25.68	46.57	83.79	32.01		CG13559	9.905	10.7533	60.4417	11.625	53.486		CG13559	10.55	2.81124e-11	10.55	1.97904	0.275442	6.7239e-13	CG13559	5.97	1.06466e-06	5.97	1.77234	0.301707	4.24476e-09
CG13560	2.01	0	0	6.19	7.36	19.07	23.08	0.53	0	8.45	0.75	0.14	0	0	0	0	0	0.18	0	0	3.31	37.67	1.47	10.92	0.16	0	0	0	0	0	0	0	0	0.19		CG13560	5.77167	5.49167	0.03	8.895	0.035		CG13560	3.76	0.000174782	-3.76	-5.16973	1.21903	2.22678e-05	CG13560	3.69	0.000206412	-3.69	-3.68129	0.809913	5.48592e-06
CG13561	0.21	0.27	0.08	0.11	1.97	0.28	0.17	0.19	6.63	0.21	0.06	0.07	0.18	2.34	0.08	1.14	2.56	2.1	0.42	0.82	0.22	0.26	0	0.05	0.27	0	0.04	4	0.71	0.27	0.96	1.02	0	1.67		CG13561	0.486667	1.22167	1.4	0.295	0.894		CG13561	0.01	0.980241	-0.01	-0.0595104	0.955432	0.950335	CG13561	0.34	0.461929	0.34	0.805031	0.703632	0.252579
CG13562	56.06	62.22	56.95	50.17	57.51	69.73	47.81	23.97	49.47	48.3	50.1	36.54	57.26	56.27	82.04	65.05	64.33	70.77	57.58	36.37	31.4	37.41	27.56	49.33	64.11	47.14	55.46	51.98	55.12	41.04	40.6	75.78	36.2	37.82		CG13562	58.7733	42.6983	65.9533	39.9417	50.525		CG13562	0.09	0.820207	0.09	0.0732366	0.147745	0.620109	CG13562	0.15	0.707462	-0.15	-0.0793479	0.123505	0.520571
CG13563	0.04	0.52	1.44	0.06	0.64	0.61	0.24	0.7	1.58	0.52	0.75	0.57	2.18	0.61	1.6	0.3	0.56	0.88	0.38	0.2	0.19	0.55	0.53	0.31	0.32	0	0.63	0.23	1	0.13	0.25	0.6	0.64	0.08		CG13563	0.551667	0.726667	1.02167	0.36	0.388		CG13563	0.01	0.983541	0.01	0.0273209	0.544215	0.959961	CG13563	0.19	0.647362	-0.19	-0.388187	0.508889	0.445575
CG13564	0	1.14	0	0	1.17	0	0	0	8.59	0	0	0	0	6.24	0.61	3.39	1.72	1.69	0	1.36	0	0.28	0	0	0.59	0	0	5.34	1.38	0	0	0	0	0		CG13564	0.385	1.43167	2.275	0.273333	0.731		CG13564	0.03	0.929199	0.03	0.289529	1.26225	0.818578	CG13564	0	NA	0	0.255886	0.780903	0.743154
CG13566	0.56	0.16	0.72	0.2	0.27	0.7	1.13	0.33	0	0.67	0.68	0.06	0	0	0	0	0	0.46	0	0.21	0.92	0.26	0	0.98	0	0	0	0.49	0	0.14	0.91	0.36	0	0		CG13566	0.435	0.478333	0.0766667	0.395	0.19		CG13566	1.12	0.0755477	-1.12	-2.54154	1.13442	0.0250662	CG13566	0.25	0.565919	-0.25	-0.745499	0.79909	0.350853
CG13575	0.1	0	0.08	0.07	0.56	0	0	0	0	0.13	0.05	0	0	1.12	0.29	0	0	0	0	0.11	0	0	0	0	0	0	0	0	0	0	0	0	0	0		CG13575	0.135	0.03	0.235	0.0183333	0		CG13575	0.25	0.556506	0.25	1.34084	1.34752	0.319716	CG13575	0	NA	0	-0.20296	0.659356	0.758223
CG13577	1.59	0.06	0.96	0.4	2.93	0.77	0.06	0	7.34	0.82	1.02	0	0.26	1.13	0.6	0.56	3.43	2.15	0.28	2.52	0	0.23	0	0	1.23	0	0.09	2.96	0.51	1.75	0.56	2.52	2.52	0.78		CG13577	1.11833	1.54	1.355	0.505	1.292		CG13577	0.06	0.867872	-0.06	-0.384132	0.997049	0.700038	CG13577	0.22	0.602488	0.22	0.643782	0.749765	0.390536
CG13578	0.23	0.13	0	0.24	2.58	0.43	0.42	1.42	0.5	0.66	0.88	0.14	0	0.51	0.34	0.47	0.55	0.74	0.82	0	0.48	0.47	1.01	1.48	0.89	0	0.71	0.39	2.4	0	0	1.3	0	0		CG13578	0.601667	0.67	0.435	0.71	0.569		CG13578	0.69	0.203514	-0.69	-1.11633	0.647422	0.0846595	CG13578	0.24	0.580632	-0.24	-0.662544	0.735685	0.367811
CG13579	0.11	0.06	0.02	0.05	0.4	0.08	0.02	0.02	0.82	0.07	0.04	0	0.12	0.48	0.04	0.16	0.55	0.39	0.08	0.15	0.04	0.04	0.03	0.07	0.06	0.03	0.13	0.61	0.19	0.08	0.05	0.28	0.1	0.05		CG13579	0.12	0.161667	0.29	0.0683333	0.158		CG13579	0.11	0.768673	0.11	0.514729	0.856908	0.548052	CG13579	0.37	0.431203	0.37	0.589945	0.490119	0.228714
CG13581	0	0.27	0	0.17	4.91	0.19	0	0	15.4	0.32	0	0	0	9.88	1.65	3.24	9.44	2.83	0.3	1.76	0	2.53	0	0.21	0.18	0	0	19.37	1.65	3.23	1.03	2.13	0	0.84		CG13581	0.923333	2.62	4.50667	0.8	2.843		CG13581	0.05	0.899552	0.05	0.381828	1.23827	0.757812	CG13581	0.25	0.558844	0.25	0.750627	0.792542	0.343581
CG13585	66.38	64.19	68.51	60.24	70.64	86.53	65.59	77.22	105.78	69.48	85.39	59.09	119.15	132.74	159.88	154.08	125.38	137.53	81.93	79.53	69.02	61.82	61.24	77.51	103.37	140.67	128.1	121.57	118.34	90.42	65.94	133.82	103.16	97.61		CG13585	69.415	77.0917	138.127	71.8417	110.3		CG13585	1.42	0.0381231	1.42	0.278029	0.109564	0.0111621	CG13585	0.72	0.189748	0.72	0.166771	0.0912636	0.0676465
CG13587	39.11	37.74	32.8	31.21	35.6	44.78	33.6	31.25	22.68	28.82	40.82	34.03	24.47	13.94	19.93	19.55	23.06	26.48	24.37	37.24	34.02	38.21	35.15	29.13	26.69	16.92	21.16	12.75	15.17	26.44	19.38	20	17.72	24.11		CG13587	36.8733	31.8667	21.2383	33.02	20.034		CG13587	4.37	4.23731e-05	-4.37	-1.16388	0.253632	4.45699e-06	CG13587	3.59	0.00025537	-3.59	-1.11205	0.248094	7.38245e-06
CG13589	0	0	0	0	0	0	0	0	0	0	0	0	0	0	0	0	0.22	0	0	0	0	0	0	0	0	0	0	0	0	0	0	0	0	0		CG13589	0	0	0.0366667	0	0		CG13589	0	NA	0	0.17383	1.34851	0.897433	CG13589	0	NA	0	NA	NA	NA
CG13590	0	0	0	0	0	0.22	0	0	0	0	0	0	0	0	0	0	0	0.73	0	0	0	0.61	0	0	0	0	0	0	0	0	0	0	0	0		CG13590	0.0366667	0	0.121667	0.101667	0		CG13590	0	NA	0	0.58999	1.34851	0.66174	CG13590	0	NA	0	-0.303277	0.659356	0.645545
CG13594	1.05	0.98	0.57	1.01	0.76	0.72	0.74	0.88	0.63	0.76	0.6	0.83	0.27	1.68	0.61	0.69	0.68	0.49	0.46	1.18	0.9	0.84	0.96	0.7	0.49	0.34	0.68	0.48	0.45	0.74	0.68	0.27	0.18	0.67		CG13594	0.848333	0.74	0.736667	0.84	0.498		CG13594	0.7	0.198898	-0.7	-0.65136	0.374905	0.0823167	CG13594	2.02	0.00955876	-2.02	-1.11586	0.339449	0.00101166
CG13599	4.94	6.77	7.17	2.74	11.18	6.18	4.02	3.88	11.51	7.05	7.2	3.17	17.29	6.66	7.46	10.03	8.04	9.84	8.14	3.33	6.24	3.17	2.25	4.52	5.83	10.01	5.01	9.4	6.84	7.58	3.74	7.52	6.54	2.41		CG13599	6.49667	6.13833	9.88667	4.60833	6.488		CG13599	0.13	0.744098	0.13	0.219672	0.338547	0.516425	CG13599	0.05	0.882426	0.05	0.0776383	0.288351	0.787738
CG13601	33.72	27.8	25.61	22.84	27.55	24.66	24.52	23.99	26.59	18.84	31.29	20.2	16.15	29.84	27.69	35.04	24.86	30.83	26.21	22.82	16.09	22.18	18.27	17.79	33.19	28.16	32.69	32.3	20.9	26.89	18.93	24.88	17.57	25.66		CG13601	27.03	24.2383	27.4017	20.56	26.117		CG13601	1.37	0.0430148	-1.37	-0.408649	0.164177	0.0128077	CG13601	0.14	0.72524	-0.14	-0.0901051	0.149834	0.547597
CG13603	0.83	2.61	2.56	2.9	12.33	2.97	5.26	5.33	10.25	1.28	1.1	1.92	2.11	9.31	18.99	5.87	10.59	3.36	10.31	1.25	2.34	6.14	8.57	6.73	5.77	8.1	9.71	16.54	10.15	6.42	13.93	11.21	7.64	11.1		CG13603	4.03333	4.19	8.37167	5.89	10.057		CG13603	0.13	0.735378	0.13	0.389579	0.585317	0.505675	CG13603	0.25	0.566022	0.25	0.338843	0.363295	0.350979
CG13604	1.62	0.97	1.11	1.77	0.71	1.02	0.84	0.3	1.73	0.85	1.5	0.73	0.12	1.33	1.01	0.95	1.42	1.15	0.27	1.19	1.06	1.41	1.46	0.87	0.9	1.8	1.49	1.47	0.45	1.28	0.73	0.91	0	1.7		CG13604	1.2	0.991667	0.996667	1.04333	1.073		CG13604	0.36	0.433429	-0.36	-0.49216	0.406376	0.225859	CG13604	0.25	0.56414	-0.25	-0.419823	0.448193	0.348912
CG13605	7.43	5.47	6.13	5.24	7.92	5.73	5.81	6.84	9.25	7.76	6.56	5.5	9.12	19.52	17.75	18.33	13.31	11.67	6.69	7.22	6.42	4.67	5.45	5.23	11.67	20.83	15.93	14.53	14.87	7.83	6.64	14.02	6.69	9.06		CG13605	6.32	6.95333	14.95	5.94667	12.207		CG13605	1.85	0.0140336	1.85	0.521948	0.178463	0.00344809	CG13605	1.59	0.0256032	1.59	0.537696	0.186587	0.00395479
CG13606	0.75	0.35	1.01	0.75	0.2	0.67	0.38	0.18	0.3	0.2	5.71	0.49	0.83	0.93	0.84	0.21	0.87	1.25	0.62	0.16	0.18	0.51	0.16	0.51	0.39	0.25	1	1.38	2.05	0.7	0.78	0.31	2.05	0.21		CG13606	0.621667	1.21	0.821667	0.356667	0.912		CG13606	0	NA	0	-0.878435	0.735865	NA	CG13606	0.76	0.171829	0.76	0.909094	0.480022	0.0582439
CG13607	7.76	7.68	7.54	8.91	8.82	5.71	10.9	10.03	11.9	4.81	4.77	8.19	3.87	6.02	1.45	0.86	8.83	1.93	8.19	5.35	4.22	10.12	12.35	7.5	5.16	2.83	1.06	3.48	3.72	8.11	20.16	3.77	1.35	11.79		CG13607	7.73667	8.43333	3.82667	7.955	6.143		CG13607	2.18	0.00664255	-2.18	-1.66215	0.521599	0.00143936	CG13607	0.3	0.497762	-0.3	-0.572788	0.533675	0.283141
CG13609	0.54	0.79	0.99	0.29	1.36	0.66	0.78	0.32	0.48	0.31	0.57	0.3	0.55	1.85	2.58	1.4	2.46	1.56	1.07	0.67	0.95	0.56	0.28	0.77	2.73	1.76	2.76	2.35	1.74	0.94	0.76	1.5	2.03	1.44		CG13609	0.771667	0.46	1.73333	0.716667	1.801		CG13609	2.11	0.00767739	2.11	1.24955	0.398226	0.0017022	CG13609	1.55	0.0279153	1.55	0.845572	0.297324	0.00445592
CG13611	0	0	0	0.07	0.59	0	0.27	0	2.59	0.13	0	0	0	0.86	0.31	0.42	0.14	0.42	0.06	0.06	0.22	0	0	0	0.29	0.6	0	0.89	0	0.15	0	0.3	0	0		CG13611	0.11	0.498333	0.358333	0.0566667	0.223		CG13611	0	NA	0	-0.631699	1.09401	NA	CG13611	0.29	0.51128	0.29	0.829887	0.795243	0.296687
CG13613	0.39	0	0	0	0	0.19	0.14	0	0	0	0	0	0	0	0	0.21	0.54	0	0	0	0	0	1.08	0	0	0	0	1.34	0	0.57	0	0	0	0		CG13613	0.0966667	0.0233333	0.125	0.18	0.191		CG13613	0	NA	0	0.530249	1.34906	0.694282	CG13613	0	NA	0	-0.154499	0.670235	0.817691
CG13614	1.41	0.2	0	0	0	0	0	0	0	0	0.1	0	0	0	0	0	0	0	0	0	0	0.49	0	0	0	0	0	0	0	0	0	0	0	0		CG13614	0.268333	0.0166667	0	0.0816667	0		CG13614	0	NA	0	-0.242331	1.34851	0.857387	CG13614	0	NA	0	-0.403595	0.659356	0.540468
CG13615	0.4	0.18	0.25	0	0	0	0.59	0	0	0	0	0	0	0	0	0	0	0	0	0	0	0	0	0	0	0	0	0	0	0	0	0	0	0		CG13615	0.138333	0.0983333	0	0	0		CG13615	0	NA	0	-1.25727	1.35046	0.351855	CG13615	0	NA	0	NA	NA	NA
CG13616	1.53	0	0	0.83	0	0	0	0	0.52	0	1.83	0	0	1.25	0	0	0	0	0	0	0	0	0	0	1.69	0	1.29	1.22	1.58	0.17	0	0	0	0.2		CG13616	0.393333	0.391667	0.208333	0	0.615		CG13616	0.07	0.85331	-0.07	-0.573417	1.35608	0.672405	CG13616	1.15	0.0701623	1.15	1.95096	0.811334	0.016189
CG13617	0.5	0.08	0.28	0.1	0.82	0.11	0.08	0.04	3.69	0.7	0.16	0.05	0	0.55	0	0.48	1.31	1.48	0.18	0.8	0	0.69	0	0.57	0.57	0	0.11	2.31	0.08	0.21	0.6	0.83	0	0.98		CG13617	0.315	0.786667	0.636667	0.373333	0.569		CG13617	0.09	0.817058	-0.09	-0.514434	1.02574	0.616002	CG13617	0.04	0.918652	0.04	0.14163	0.730801	0.846332
CG13618	3.07	0.75	0.92	4.25	0.32	8.03	2.96	0.63	0	0.24	15.97	0.67	2	5.75	3.19	1.36	2.62	4.5	0.23	0.04	0.21	7.52	0.76	3.07	1.78	1.32	3.99	6.5	5.78	1.75	1.78	0.72	0.47	1.41		CG13618	2.89	3.41167	3.23667	1.97167	2.55		CG13618	0.09	0.814075	-0.09	-0.455643	0.897496	0.611676	CG13618	0.03	0.92993	-0.03	-0.108993	0.635066	0.863732
CG13622	0.26	0	0	0.24	0.49	0.26	0.27	0	0.19	0	0	0	0	0	0.77	0.42	0	0	0	0	0.12	0	0	0.15	0	0.72	0	0	0.96	0	0	0	0	0		CG13622	0.208333	0.0766667	0.198333	0.045	0.168		CG13622	0.05	0.889467	0.05	0.451693	1.34344	0.736705	CG13622	0	NA	0	0.399625	0.752026	0.595143
CG13623	27.81	29.25	26.5	24.46	27.09	31.64	26.54	24.89	35.39	31.38	28.71	26.98	23.98	41.59	44.89	34.84	40.96	41.91	32.03	26.86	26.5	22.99	19.62	29.27	42.51	45.36	33.22	33.54	29.5	23.61	25.23	37.97	37.1	28.97		CG13623	27.7917	28.9817	38.0283	26.2117	33.701		CG13623	0.51	0.31001	-0.51	-0.180562	0.123693	0.144357	CG13623	0.11	0.776259	-0.11	-0.0669572	0.137205	0.625545
CG13625	11.76	13.22	14.62	10.85	13.88	15.98	11.41	9.31	15.07	16.22	14	12.65	15.61	19.23	24.69	22.99	20.8	22.99	15.39	10.57	11.26	10.78	8.01	17.87	21.25	13.87	23.48	16.59	23.24	11.12	8.68	20.67	17.95	10.87		CG13625	13.385	13.11	21.0517	12.3133	16.772		CG13625	0.24	0.572248	0.24	0.115634	0.119902	0.334845	CG13625	0.01	0.984587	0.01	0.00584582	0.166411	0.971977
CG13627	0.04	0	0.03	0.03	0	0	0	0	0.02	0	0.07	0	0	0.02	0.05	0	0.06	0.04	0	0	0	0.06	0	0.12	0.03	0	0	0.04	0	0.08	0.03	0	0.03	0		CG13627	0.0166667	0.015	0.0283333	0.03	0.021		CG13627	0	NA	0	0.43114	1.16553	0.71145	CG13627	0	NA	0	-0.162555	0.807164	0.840393
CG13630	55.12	60.19	60.01	43.2	54.19	49.48	43.71	42.43	65.72	45.03	61.36	45.43	52.37	61.08	64.93	65.42	54	64.05	60.68	45.42	33.93	44.23	28.46	49.77	60.26	72.86	65.6	59.44	64.86	38.83	35.65	62.97	58.76	51.95		CG13630	53.6983	50.6133	60.3083	43.7483	57.118		CG13630	3.04	0.000914691	-3.04	-0.30625	0.0807105	0.000147984	CG13630	0.08	0.829709	-0.08	-0.0420733	0.11016	0.702514
CG13631	64.83	103.54	85.34	41.32	95.35	80.66	67.8	55.48	145.5	84.11	123.36	74.78	294.62	227.8	291.47	256.08	248.86	248.94	152.88	83.09	70.99	49.31	59.62	179.24	258.45	282.65	293.54	268.51	298.13	168.39	114.61	321.1	253.18	216.21		CG13631	78.5067	91.8383	261.295	99.1883	247.477		CG13631	7.27	5.32734e-08	7.27	1.00563	0.168624	2.46512e-09	CG13631	3.32	0.000482471	3.32	0.903487	0.210304	1.73823e-05
CG13634	0	0	0	0	0	0	0	0	0	0	0	0	0.38	0.04	0	0	0	0.04	0	0	0	0	0	0	0	0	0	0	0	0.08	0	0	0	0		CG13634	0	0	0.0766667	0	0.008		CG13634	0	NA	0	1.08989	1.35176	0.420082	CG13634	0	NA	0	0.0578666	0.659356	0.930066
CG13639	5.05	2.69	3.72	2.81	0	1.66	0	0.79	0	0	1.47	0.84	0	0.33	0	0	0	0	0	7.53	1.55	0.91	0	0	0	0	0	0	0	2.9	0.92	0	0	0		CG13639	2.655	0.516667	0.055	1.665	0.382		CG13639	0.51	0.309112	-0.51	-1.93982	1.32706	0.143812	CG13639	0.3	0.50658	-0.3	-0.822406	0.779919	0.291665
CG13640	35.02	32.94	144.43	72.98	17.96	21.39	55.64	9.92	6.02	13.18	4.07	20.08	0.47	0	0	0	0	11.33	53.47	10.74	12.84	39.81	22.69	20.13	3.79	1.69	0	0	0	30.82	35.87	3.9	0	25.91		CG13640	54.12	18.1517	1.96667	26.6133	10.198		CG13640	1.66	0.0218728	-1.66	-3.05466	1.10723	0.00580074	CG13640	0.39	0.405836	-0.39	-0.975151	0.775733	0.208728
CG13641	132.36	42.21	53.14	86.41	77.21	115.79	110.78	27.16	149.26	39.34	250.72	52.74	38.29	355.84	32.55	59.59	226.86	80.25	52.21	122.5	23.48	97.92	51.04	50.86	106.8	197.34	41.95	125.72	113.5	140	91.81	45.94	11.36	70.78		CG13641	84.52	105	132.23	66.335	94.52		CG13641	0.03	0.924035	-0.03	-0.146823	0.604624	0.808134	CG13641	0.03	0.923932	0.03	0.080784	0.437609	0.85354
CG13643	0.3	0.03	0.02	0.18	0.35	0.58	0.36	0	0.61	0.1	0.94	0.08	0.32	1.13	0.52	0.19	0.63	0.45	0.04	0.31	0.1	0.95	0.22	0.33	0.41	0.14	0.42	0.72	1.02	0.33	0.05	0.12	0.08	0.13		CG13643	0.243333	0.348333	0.54	0.325	0.342		CG13643	0.04	0.911498	0.04	0.196499	0.715388	0.783567	CG13643	0.19	0.644226	-0.19	-0.426789	0.554119	0.441174
CG13650	0.16	0.14	0.34	0	0.36	0.24	0.26	0	0.41	0.16	0.1	0.04	0	0.33	0.23	0.26	0.39	0.21	0.53	0.28	0.22	0.21	0.45	0.54	0.04	0	0.68	0.7	0.07	0	0.44	0.66	0	0.64		CG13650	0.206667	0.161667	0.236667	0.371667	0.323		CG13650	0.01	0.982541	0.01	0.0373821	0.694993	0.957104	CG13650	0.21	0.614268	-0.21	-0.528691	0.63415	0.40445
CG13653	0	0	0	0	0	0	0	0	0	0	0	0	0	0	0	0	0	0	0	0	0	0	0	0.18	0	0	0	0	0.23	0	0	0	0	0		CG13653	0	0	0	0.03	0.023		CG13653	0	NA	0	NA	NA	NA	CG13653	0	NA	0	-0.0424511	0.659356	0.948665
CG13654	0.68	0.58	0.54	0.41	1.21	0.76	0.82	0.67	0.76	0.64	0.64	0.71	1.92	4.04	4.63	4.83	3.02	2.81	0.72	0.94	0.58	0.7	0.48	1.83	1.71	3.26	5.88	4.93	4.07	1.26	1.02	3.06	1.22	1.73		CG13654	0.696667	0.706667	3.54167	0.875	2.814		CG13654	12.35	4.50655e-13	12.35	1.69547	0.218413	8.31375e-15	CG13654	2.42	0.00382148	2.42	1.15185	0.317423	0.000284775
CG13658	2.47	2.83	0.87	5.7	2.02	13.51	3.04	6.65	0.93	2.2	2.28	0.99	0.33	0	0.53	0.23	1.28	0.58	0	4.83	7.94	6.3	11.26	2.33	1.42	0.12	0	0	0	5.98	0.79	0	0	0		CG13658	4.56667	2.68167	0.491667	5.44333	0.831		CG13658	3.61	0.000246253	-3.61	-2.91349	0.70187	3.3097e-05	CG13658	0.82	0.150001	-0.82	-1.60295	0.810474	0.0479526
CG13659	16.04	4.17	1.88	8.88	1.65	6.95	6.74	5.76	5.94	2.34	2.17	1.19	0	0.44	0	1.19	0.4	0.71	0	6.92	4.86	9.4	4.29	1	0.1	0.6	1.01	0.75	0	3.47	0.1	0.42	0	3.56		CG13659	6.595	4.02333	0.456667	4.41167	1.001		CG13659	5.79	1.63401e-06	-5.79	-3.52067	0.663747	1.13145e-07	CG13659	1.19	0.0639454	-1.19	-1.81293	0.738383	0.0140777
CG13663	26.01	21.31	29.22	18.21	28.55	27.71	25.83	19.45	34.55	24.68	25.52	19.49	28.44	35.22	26.19	29.43	26.37	34.02	28.49	25.48	20.09	18.46	15.16	24.97	34.74	30.43	26.59	22.06	16.21	26.61	25.52	34.88	21.37	27.98		CG13663	25.1683	24.92	29.945	22.1083	26.639		CG13663	1.09	0.0818544	-1.09	-0.291503	0.132343	0.0276204	CG13663	0.15	0.71025	-0.15	-0.120322	0.18906	0.5245
CG13667	3.67	2.47	3.15	2.38	2.47	2.28	2.36	1.19	7.02	2.43	2.8	1.17	1.88	5.17	3.27	4.15	5.14	3.64	2.96	2.54	1.52	3.56	0.77	3.06	3.77	2.85	2.16	2.48	4.17	3.28	0.98	4.52	2.13	3.5		CG13667	2.73667	2.82833	3.875	2.40167	2.984		CG13667	0.01	0.973514	-0.01	-0.0284559	0.351453	0.935469	CG13667	0.06	0.869372	-0.06	-0.0850124	0.285276	0.765702
CG13670	0	0	0	0	0	0	0	0	0.45	0	0	0	0	0	0	0	0	0.11	0	0	0	0	0	0	0	0	0	0	0	0	0	0	0	0		CG13670	0	0.075	0.0183333	0	0		CG13670	0	NA	0	-0.74366	1.34945	0.581575	CG13670	0	NA	0	NA	NA	NA
CG13671	5.02	9.74	8.56	3.77	9.02	8.16	3.32	4.9	9.16	8.33	5.66	7.36	9.58	12.3	16.43	14.55	13.69	10.64	10.59	8.52	6.06	6.04	3.44	4.87	9.87	11.69	12.52	16.42	15.67	5.11	5.37	10.8	5.97	11.03		CG13671	7.37833	6.455	12.865	6.58667	10.445		CG13671	0.86	0.136849	0.86	0.427884	0.219694	0.0514591	CG13671	0.24	0.579798	0.24	0.192819	0.213662	0.366818
CG13674	663.53	60.23	50.58	59.28	5.47	91.69	94.58	2.12	1.8	0	1920.54	61.27	24.43	0.21	0	0	0.19	0.9	4.15	0.3	0.58	115.06	1.95	9.05	9.83	1.6	0	0	0	7.19	619.05	34.16	17.23	5.36		CG13674	155.13	346.718	4.28833	21.8483	69.442		CG13674	0	NA	0	-3.58644	1.31921	NA	CG13674	0	NA	0	-1.16059	0.789447	NA
CG13675	0.45	0.02	0.42	0.06	1.47	1.04	0.31	0	1.87	1.16	5.61	0	0.23	0.45	0.18	0	0.99	1.69	0.26	0.81	0.5	1.03	0.07	0.45	0.43	0.07	0	0.55	0.22	0.23	0	0.11	0	0.1		CG13675	0.576667	1.49167	0.59	0.52	0.171		CG13675	0.4	0.397405	-0.4	-1.37171	1.07308	0.201146	CG13675	1.46	0.0349086	-1.46	-1.7169	0.625427	0.00604795
CG13676	4.87	3.36	7.28	7.47	5.46	3.97	6.02	2.85	1.51	3.84	6.66	6.21	2.57	0.71	0.72	0.73	0.93	1.87	4.99	3.26	4.22	5.61	3.43	5.45	1.32	0.48	0.48	0.73	0.54	3.92	5.23	1.19	1.73	2.59		CG13676	5.40167	4.515	1.255	4.49333	1.821		CG13676	4.57	2.66313e-05	-4.57	-2.30869	0.491496	2.63653e-06	CG13676	1.3	0.0506404	-1.3	-1.32957	0.51771	0.0102235
CG13678	415.06	521.24	472.66	649.17	77.66	129.8	151.96	209.1	51.6	38.15	871.32	557.57	50.47	0	0.19	0.42	1.41	21.4	404.17	284.22	101.22	211.81	253.85	80.15	37.1	4.44	4.15	0.66	0.56	316.97	707.87	40.11	14.75	139.18		CG13678	377.598	313.283	12.315	222.57	126.579		CG13678	3.23	0.000587578	-3.23	-4.10561	1.04779	8.91529e-05	CG13678	0.2	0.628149	-0.2	-0.609399	0.755922	0.420147
CG13679	758.41	55.54	36.75	26.56	3.71	102.93	56.58	0.22	11.84	0.97	2316.9	76.1	13.78	3.94	0.28	1.84	5.45	5.18	3.38	1.23	0.78	86.11	0.88	8.4	1.87	0	0.58	0.64	0.41	1.9	566.32	32.46	15.79	2.85		CG13679	163.983	410.435	5.07833	16.7967	62.282		CG13679	0	NA	0	-5.16051	1.09374	NA	CG13679	0	NA	0	-1.31934	0.762253	NA
CG13685	0.37	0.18	0.47	0.27	0.5	0.82	0.1	0.15	0	0.37	0.2	0.08	0.56	0.39	0.22	0.16	0.25	0.13	0.35	0.21	0.34	0.88	0.17	0.98	0.25	0.13	1.4	1.8	0.79	0.3	0.29	0.34	1.06	0.25		CG13685	0.435	0.15	0.285	0.488333	0.661		CG13685	0.1	0.791341	0.1	0.377007	0.676466	0.57731	CG13685	0	0.994025	0	0.00672777	0.487731	0.988994
CG13689	1.33	2.76	1.46	1.44	3.63	1.63	2.61	1.21	4.12	2.73	0.92	0.73	0.74	5.21	5.78	3.88	4.89	3.03	5.02	2.17	1.52	1.4	1.13	1.88	4.2	4.46	6.06	4.18	4.68	1.02	0.8	4.89	2.6	1.73		CG13689	2.04167	2.05333	3.92167	2.18667	3.462		CG13689	0.18	0.658457	0.18	0.369479	0.458187	0.420016	CG13689	0.12	0.764205	0.12	0.179412	0.348632	0.606821
CG13690	5.85	10.6	10.62	5.74	15.3	11.5	9.27	3.87	11.04	10.53	7.89	6.05	10.86	13.5	14.16	14.95	12.03	12.96	11.17	5.17	8.19	6.83	4.87	9.69	10.92	10.92	11.99	9.35	12.71	7.46	4.93	15.4	10.5	8.55		CG13690	9.935	8.10833	13.0767	7.65333	10.273		CG13690	0.17	0.677191	0.17	0.142392	0.183987	0.438975	CG13690	0.02	0.965246	-0.02	-0.01401	0.170705	0.93459
CG13692	0.29	0	0.44	0	1.63	0.86	0	1.19	0.79	0	0	0	1.99	0.65	0	0.71	0	0	0	0	0	0	0	0	0	0	0	3.72	0	2.09	0	0	0	0		CG13692	0.536667	0.33	0.558333	0	0.581		CG13692	0.02	0.963652	0.02	0.15372	1.30888	0.906509	CG13692	0	NA	0	0.547494	0.662531	0.408596
CG13693	0.12	0.46	0	0	2.73	0.22	0	0	4.2	0.43	0.43	0.15	0.42	3.08	0.31	2.26	1.79	2.55	0.11	0.66	0.25	0.12	0.14	0.31	0.13	0.2	0.7	2.69	1.4	0.09	0.08	1.38	0	0.05		CG13693	0.588333	0.868333	1.735	0.265	0.672		CG13693	0.13	0.744521	0.13	0.597923	0.922467	0.516869	CG13693	0.22	0.605524	0.22	0.547733	0.643245	0.394483
CG13694	0.32	0.15	0.14	0.71	4.44	2.62	2.07	2.84	0.55	5.41	1.27	0.12	0.32	0.97	0.75	0.3	0.7	1.58	0.67	0.5	1.54	0.75	1.47	5.34	0.99	0.46	0	0.4	0.1	0.07	0.51	1.05	1.87	0.55		CG13694	1.39667	2.04333	0.77	1.71167	0.6		CG13694	1.48	0.0331837	-1.48	-1.8223	0.702055	0.00944079	CG13694	1.38	0.0416661	-1.38	-1.53391	0.576089	0.0077533
CG13698	0.91	0.43	0.83	1.08	1.56	0.94	0.85	0.89	0.44	1.3	0.59	0.79	0.57	0.81	0.55	0.28	1.09	0.85	0.57	0.65	1.21	0.71	0.63	1.24	0.51	0.1	1.03	0.87	0.89	0.54	1.01	0.36	1.46	0.43		CG13698	0.958333	0.81	0.691667	0.835	0.72		CG13698	1.06	0.0864021	-1.06	-0.840385	0.38598	0.0294602	CG13698	0.41	0.384825	-0.41	-0.544774	0.417927	0.192399
CG13699	0.03	0.03	0.08	0.06	0.08	0.02	0.01	0.1	0.04	0.14	1.37	0.19	0	0.18	0	0	0.06	0.09	0.03	0.06	0.06	0.06	0.1	0.14	0.06	0.02	0.27	0.28	0.21	0.24	0.02	0.05	0.17	0		CG13699	0.05	0.308333	0.055	0.075	0.132		CG13699	1.31	0.0489602	-1.31	-2.45803	1.00921	0.0148674	CG13699	0.12	0.754736	0.12	0.312382	0.581962	0.591424
CG13700	0	0	0	0.06	1.87	0.12	0	0.1	2.11	0	0.09	0	0	0.25	0	0	0.51	0.13	0	0	0	0.11	0	0	0.12	0	0	0.57	0	0.36	0.06	0.86	0	0.42		CG13700	0.341667	0.383333	0.148333	0.0183333	0.239		CG13700	0	NA	0	-1.10551	1.26537	NA	CG13700	0.81	0.15498	0.81	1.57618	0.805742	0.0504428
CG13704	42.51	28.68	8.89	38.16	5.22	32.01	18.05	25.4	13.6	10.79	28.26	10.87	5.69	1.03	0.86	0.77	3.28	3.77	1.4	55.77	21.44	31.1	28.33	7.72	6	0.09	0.49	0.63	0.93	26.7	8.72	1.81	0.82	21.52		CG13704	25.9117	17.8283	2.56667	24.2933	6.771		CG13704	7.08	8.25994e-08	-7.08	-3.1833	0.540934	3.98489e-09	CG13704	0.99	0.102616	-0.99	-1.57773	0.718608	0.0281256
CG13705	890.19	501.35	1149.18	1468.79	315.04	1166.64	1220.45	424.36	116.45	315.13	252.94	637.34	35.63	0.87	0.86	0.32	0.8	497.38	717.37	219.43	406.53	1232.46	709.54	567.22	111.98	15.61	9.5	2.22	2.43	277.34	1071.6	50.67	34.68	281.43		CG13705	915.198	494.445	89.31	642.092	185.746		CG13705	1.23	0.0585982	-1.23	-2.53455	1.07624	0.0185227	CG13705	0.76	0.173943	-0.76	-1.37605	0.729627	0.0593008
CG13707	1.37	1.73	0.54	0.75	0.89	0.74	0.7	2.91	0.98	0.58	1.58	1.35	1.96	3.23	1.92	2.78	2.54	2.26	0.22	3.77	1.37	1.58	0.37	0.85	0.57	1.19	2.22	3.3	1.88	1.62	1.67	2.47	0.7	2.42		CG13707	1.00333	1.35	2.44833	1.36	1.804		CG13707	0.08	0.835013	0.08	0.19821	0.431773	0.646191	CG13707	0.02	0.947474	-0.02	-0.0593927	0.466908	0.898779
CG13708	0	0	0	0	0	0.03	0.14	0	0.05	0	0	0.03	0.11	0.07	0	0	0.32	0	0	0	0	0	0	0	0.07	0	0	0	0	0.2	0	0	0	0		CG13708	0.005	0.0366667	0.0833333	0	0.027		CG13708	0.05	0.891788	0.05	0.405193	1.22647	0.741118	CG13708	0	NA	0	0.469855	0.660673	0.476976
CG13711	0	0.14	0	0	0	0	0	0.45	0	0	0	0	0	0	0	0	0	0	0	0	0	0	0	0	0	0	0	0	0	0	0	0	0	0		CG13711	0.0233333	0.075	0	0	0		CG13711	0	NA	0	-0.66228	1.34856	0.623355	CG13711	0	NA	0	NA	NA	NA
CG13712	0	0	0	0	0	0	0	0	0	0	0	0	0	0	0	0	0	0	0	0	0	0	0	0	0	0	0	0	0	0	0	0	0	0		CG13712	0	0	0	0	0		CG13712	0	NA	0	NA	NA	NA	CG13712	0	NA	0	NA	NA	NA
CG13713	0	0	0	0.16	0	0	0	0	0	0	0	0.14	0	0	0	0	0	0	0	0	0	0	0	0	0	0	0	0	0	0	0	0	0	0		CG13713	0.0266667	0.0233333	0	0	0		CG13713	0	NA	0	-0.242331	1.34851	0.857387	CG13713	0	NA	0	NA	NA	NA
CG13716	0	0.48	0.45	0.21	0	0	0.76	0	0.16	0	1.78	0.18	0	1.54	0.43	0.48	0	0	0	0.32	0	0.6	0	0	0	0	0	1.01	0	1.27	0	0.56	0	0		CG13716	0.19	0.48	0.408333	0.153333	0.284		CG13716	0.13	0.738166	-0.13	-0.730997	1.10808	0.509449	CG13716	0	NA	0	0.0987034	0.800995	0.901928
CG13720	0	0	0	0	0	0.09	0	0	0	0	0.21	0	0	0	0	0	0	0	0	0	0	0	0	0	0	0	0	0	0	0	0	0	0	0		CG13720	0.015	0.035	0	0	0		CG13720	0	NA	0	-0.66228	1.34856	0.623355	CG13720	0	NA	0	NA	NA	NA
CG13721	1.83	1.53	1.41	6.02	4.92	8.31	5.68	0	0	1.79	0	3.5	0	0	0	0	0	3.96	8.93	1.39	1.13	8.04	5.33	1	0	0	0	0.4	0	2.01	1.92	0.22	0	2.35		CG13721	4.00333	1.82833	0.66	4.30333	0.69		CG13721	0.19	0.642569	-0.19	-1.13233	1.35873	0.404634	CG13721	1.36	0.044061	-1.36	-1.97398	0.749312	0.00842892
CG13722	7.2	5	21.83	12.47	3.95	4.59	12.31	2.75	1.05	1.98	0.87	4.61	0.25	0.65	0.13	0.12	0.25	2.76	12.83	2.48	1.79	10.99	5.88	4.87	1.66	0.12	0.53	0.52	0.28	7.74	14.41	0.71	1.51	8.06		CG13722	9.17333	3.92833	0.693333	6.47333	3.554		CG13722	2.85	0.0014175	-2.85	-2.9062	0.792138	0.000243682	CG13722	0.31	0.487334	-0.31	-0.748739	0.68421	0.273818
CG13723	0.18	0	0	0	6.69	0.54	0	0	7.52	0.47	0	0	0	2.46	0.81	3.56	3.52	4.73	0	1.39	0	0.49	0	0	1.29	0	0	3.12	0	0.26	0	1.73	0	2.45		CG13723	1.235	1.33167	2.51333	0.313333	0.885		CG13723	0.07	0.855942	0.07	0.487776	1.17179	0.677216	CG13723	0.14	0.731836	0.14	0.475618	0.810993	0.557564
CG13724	0.06	0	0	0.09	0	0.09	0	0	0	0	0	0	0	0	0	0	0	0	0	0	0	0	0	0	0	0	0.29	0.54	0.28	0.27	0	0	0	0		CG13724	0.04	0	0	0	0.138		CG13724	0	NA	0	NA	NA	NA	CG13724	0	NA	0	0.964075	0.772949	0.212299
CG13725	0.34	0.51	0	0	3.59	0.34	0	0.68	9.54	1.34	0	0	0	12.3	0.68	2.07	3.35	3.56	0.83	0.5	0	0.31	0	0	0	0	0.71	0.59	1.78	0	0	1.1	2.16	0.58		CG13725	0.796667	1.92667	3.66	0.273333	0.692		CG13725	0.07	0.859651	0.07	0.461184	1.13712	0.685058	CG13725	0.17	0.671375	0.17	0.553291	0.777599	0.476751
CG13727	0	0	0	0.28	0	0.3	0.1	0	0	0	0	0	0	0	0	0	0	0.16	0	0	0	0.14	0	0	0	0	0	0	0	0	0	0	0	0		CG13727	0.0966667	0.0166667	0.0266667	0.0233333	0		CG13727	0	NA	0	-0.0342504	1.34851	0.979737	CG13727	0	NA	0	-0.102642	0.659356	0.876293
CG13728	0.11	0	0.23	0.05	0	0	0	0.05	0	0	1.36	0.05	0	0.17	0.06	0	0.37	0.12	0	0.04	0	0.21	0	0.07	0.11	0	0.06	0	0	0.11	0	0.07	0.6	0		CG13728	0.065	0.243333	0.12	0.0533333	0.095		CG13728	0	NA	0	-1.02032	1.21445	NA	CG13728	0	NA	0	0.257983	0.806479	0.749054
CG13731	267.44	181.98	345.82	301.56	158.01	176.01	309.09	207	44.9	215.47	167.59	379.74	20.44	3.55	1.33	0.67	1.27	85.46	308.93	165.68	249.93	280.86	219.05	273.21	44.96	7.23	4.26	3.55	2.63	202.7	448.42	23.77	17.17	178.06		CG13731	238.47	220.632	18.7867	249.61	93.275		CG13731	3.65	0.000221863	-3.65	-3.68804	0.882576	2.93149e-05	CG13731	0.59	0.258685	-0.59	-1.14357	0.707131	0.105835
CG13733	2.36	1.11	1.53	0.9	15.05	1.23	1.05	0	23.57	1.89	0.81	0	0.63	14.2	1.76	5.69	13.84	6.71	0.33	6.12	1.15	3.49	0	0.32	3.92	0	0.14	9.6	1.42	3.85	1.64	5.06	0	4.02		CG13733	3.69667	4.55333	7.13833	1.90167	2.965		CG13733	0.05	0.90104	0.05	0.306037	1.0097	0.761816	CG13733	0.03	0.938566	0.03	0.108412	0.735616	0.882835
CG13737	0.78	0.66	0.97	0.82	0.29	0.27	0.28	0.06	0.03	0.25	0.58	0.74	0	0.13	0.02	0	0.05	0.12	0.68	0.49	0.09	0.69	0.42	0.2	0.11	0	0.02	0	0.25	0.54	1	0.02	0	0.19		CG13737	0.631667	0.323333	0.0533333	0.428333	0.213		CG13737	2.05	0.00885255	-2.05	-2.62342	0.84921	0.00200667	CG13737	0.34	0.456145	-0.34	-0.818187	0.708591	0.248226
CG13738	0.77	1.4	1.93	0.96	2.21	2.18	1.01	0	0.96	0.88	1.61	0.37	5.38	1.9	2.3	0.16	4.05	4.12	0.7	1.28	0.95	0.66	0.23	3.53	3.05	1.13	2.72	1	0.43	1.98	0.4	2.23	2.74	0.33		CG13738	1.575	0.805	2.985	1.225	1.601		CG13738	0.73	0.187875	0.73	1.33322	0.75251	0.0764447	CG13738	0.01	0.976429	0.01	0.0275309	0.528445	0.958451
CG13739	0.16	0.06	0.06	0.19	0.18	0.21	0.09	0.09	0.08	0.18	0.07	0.06	0.08	0.14	0.08	0.09	0.13	0.1	0.04	0.03	0.09	0.15	0.11	0.18	0.1	0.03	0.17	0.22	0.2	0.12	0.09	0.04	0.15	0.05		CG13739	0.143333	0.095	0.103333	0.1	0.117		CG13739	0.46	0.342867	-0.46	-0.458877	0.330252	0.164689	CG13739	0.1	0.802659	-0.1	-0.194719	0.445644	0.662156
CG13741	1.14	0.8	1.47	0.68	0.95	0.83	0.45	0.94	2.13	0.53	1.12	0.7	0.78	3.48	1.35	1.69	2.37	1.96	0.35	0.95	0.47	0.85	0.26	1.25	1.17	0.52	4.74	2.36	3.25	3.07	0.57	1.38	1.96	1.46		CG13741	0.978333	0.978333	1.93833	0.688333	2.048		CG13741	0.3	0.500082	0.3	0.434232	0.397223	0.27432	CG13741	1.21	0.0613489	1.21	1.06681	0.430926	0.0133002
CG13742	0.83	2.03	1.23	0.5	3.43	1.54	0.71	0.34	3.33	1.96	1.85	1.12	0.41	2.53	2.77	2.43	3.51	3.42	2.12	1.5	1.26	0.81	0.36	0.92	1.96	3.21	2.4	2.41	2.22	1.1	0.74	2.65	0.55	1.58		CG13742	1.59333	1.55167	2.51167	1.16167	1.882		CG13742	0.07	0.848756	0.07	0.197494	0.456363	0.665191	CG13742	0.18	0.658398	0.18	0.219269	0.297539	0.461157
CG13743	65.11	202.26	115.26	25.39	151.73	73.35	55.17	98.47	293.88	155.24	110.25	112.04	84.74	62.9	89.08	114.85	69.89	74.62	127.41	130.1	87.37	37.9	25.92	56.39	82.59	145.18	70.04	80.9	88.78	34.12	25.41	116.98	65.5	71.42		CG13743	105.517	137.508	82.68	77.515	78.092		CG13743	3.6	0.000249538	-3.6	-1.21312	0.292515	3.36571e-05	CG13743	0.42	0.383626	-0.42	-0.424944	0.325297	0.191442
CG13744	0	0	0	0	0	0	0	0	0	0.09	0.08	0	0	0	0	0.12	0	0	0	0	0	0	0	0	0	0	0	0	0	0	0	0	0	0		CG13744	0	0.0283333	0.02	0	0		CG13744	0	NA	0	-0.427222	1.35269	0.75213	CG13744	0	NA	0	NA	NA	NA
CG13747	1.77	1.64	1.55	1.44	25.44	1.4	0.44	0.3	38.2	1.81	1.32	0.54	1.47	15.12	0.25	6.26	16.93	16.78	2.05	7.97	1.07	2.14	0	0.44	1.82	0.14	0	28.08	0.94	3.58	3.7	14.12	1.06	1.29		CG13747	5.54	7.10167	9.46833	2.27833	5.473		CG13747	0.02	0.958142	0.02	0.13428	0.94811	0.887373	CG13747	0.16	0.688699	0.16	0.501998	0.741561	0.49844
CG13748	26.87	4.28	40.22	37.73	4.88	31.55	34.28	6.29	3.45	5.37	78.21	17.72	14.54	0.86	0	0.7	5.77	27.14	5.36	17.13	8.81	40.27	22.38	13.39	10.03	0.48	0.89	1.23	0.32	13.74	32.72	5.2	12.56	8.25		CG13748	24.255	24.22	8.16833	17.89	8.542		CG13748	0.78	0.165333	-0.78	-1.73225	0.939273	0.0651469	CG13748	0.54	0.290986	-0.54	-1.01623	0.664751	0.12633
CG13749	0.2	1.01	1.23	0.28	0.86	1.21	0.63	0.6	3.32	0.26	0.34	1.28	0.47	0.46	3	3.31	1.4	0.33	0.12	0.67	0.85	0.28	0	0.7	1.45	1.68	1.1	4.35	1.35	1.03	1.26	0.19	0	1.37		CG13749	0.798333	1.07167	1.495	0.436667	1.378		CG13749	0.01	0.982286	-0.01	-0.0382859	0.702267	0.956523	CG13749	0.75	0.176226	0.75	1.06404	0.566558	0.0603696
CG13751	257.25	302.33	262.67	190.88	321.31	312.99	195.68	188.37	338.16	267.02	310.79	231.44	490.1	493.78	609.7	578.79	514.1	600.37	280.53	280.12	234.79	219.77	179.88	375.35	503.39	627.82	571.96	472.05	463.95	309.89	261.51	599.69	344.19	457.88		CG13751	274.572	255.243	547.807	261.74	461.233		CG13751	7.02	9.49423e-08	7.02	0.554122	0.0945694	4.64487e-09	CG13751	1.75	0.0179858	1.75	0.37427	0.12333	0.0024077
CG13759	0.9	1.06	0.91	0.53	1.38	0.97	0.64	0.17	1.52	0.72	1	1	1.12	1.5	1.04	1.24	1.05	1.12	1	1.23	1.21	0.37	0.68	1.25	1.21	0.57	0.9	0.71	1.48	0.55	0.37	1.48	0.06	1.19		CG13759	0.958333	0.841667	1.17833	0.956667	0.852		CG13759	0.01	0.976327	-0.01	-0.0243306	0.335073	0.942114	CG13759	0.66	0.21636	-0.66	-0.557477	0.320401	0.0818704
CG13760	1.89	2.6	2.62	1.3	4.28	2.38	2.05	1.76	4.42	2.15	2.87	2	3.84	3.23	3.26	4.77	2.87	3.2	2.68	2.67	3.33	1.7	3.44	3.57	2.84	2.86	3.7	5.24	3.7	1.65	1.5	3.99	0.91	2.73		CG13760	2.51167	2.54167	3.52833	2.89833	2.912		CG13760	0.05	0.90104	-0.05	-0.066226	0.218165	0.761464	CG13760	0.82	0.150302	-0.82	-0.462251	0.233942	0.0481638
CG13766	14.92	11.85	16.85	13.41	11.99	12.28	17.83	14.01	20.35	10.14	17.12	9.24	17.4	19.34	18.45	20.8	19.2	13.99	13.52	10.39	12.19	18	10.32	14.7	14.11	24.2	21.62	16.91	19.9	14.7	11.62	15.8	15.65	16.54		CG13766	13.55	14.7817	18.1967	13.1867	17.105		CG13766	0.44	0.361344	-0.44	-0.256992	0.190174	0.176584	CG13766	0.09	0.810892	-0.09	-0.0626546	0.149743	0.675644
CG13771	0.33	0	0.2	0.19	2.46	0.8	0	0.32	0.8	0	0.18	0.04	0.15	1.01	0.05	1.2	0.97	0.65	0.4	0.8	0	0.09	0.2	0.12	0.05	0.22	0.62	1.15	0.59	0	0	1.34	0	0.62		CG13771	0.663333	0.223333	0.671667	0.268333	0.459		CG13771	0.32	0.481893	0.32	0.937114	0.832625	0.26038	CG13771	0.04	0.911853	0.04	0.142975	0.692514	0.836433
CG13773	24.42	32.74	31.19	19.03	41.47	44.03	31.03	9.57	24.55	26.02	33.71	19.76	22.06	25.87	44.43	37.25	27.98	31.88	39.63	16.8	14.35	19.45	8.36	30.06	25.15	18.87	26.78	34.53	30.57	17.59	17.98	34.03	14.01	21.1		CG13773	32.1467	24.1067	31.5783	21.4417	24.061		CG13773	0.14	0.72511	-0.14	-0.16735	0.244752	0.494131	CG13773	0.3	0.500596	-0.3	-0.225071	0.210866	0.285806
CG13775	2.33	4.08	4.08	2.13	6.4	4	3.31	2.15	5.51	3.5	4.97	3.7	5.29	6.29	7.81	5.92	6.15	6.8	5.59	3.15	3.74	3.18	1.58	5.45	7.15	5.6	5.95	5.53	6.59	2.95	4.25	8.19	4.68	5.23		CG13775	3.83667	3.85667	6.37667	3.78167	5.612		CG13775	0.36	0.441236	0.36	0.177336	0.148055	0.231006	CG13775	0.23	0.592437	0.23	0.161877	0.184402	0.380027
CG13784	3.69	3.09	3.39	5.14	2.98	3.59	3.57	3.21	3.72	3.05	4.62	3.1	2.29	2.24	1.26	1.55	2.69	1.99	3.45	3.03	2.9	3.68	3.18	2.48	1.73	1.5	1.88	2	1.9	3.85	2.86	1.56	0.73	2.49		CG13784	3.64667	3.545	2.00333	3.12	2.05		CG13784	7.78	1.67082e-08	-7.78	-1.36967	0.221984	6.82316e-10	CG13784	1.65	0.0226377	-1.65	-0.943201	0.321354	0.00333453
CG13786	0	0	0	0	0	0	0	0	0	0	0	0	0	0	0	0	0	0	0	0	0	0	0	0	0	0	0	0	0	0.25	0	0	0	0		CG13786	0	0	0	0	0.025		CG13786	0	NA	0	NA	NA	NA	CG13786	0	NA	0	0.238439	0.659356	0.717633
CG13793	0.24	0.09	0.13	0.23	0	0.06	0	0	0.13	0	0.05	0.16	0	0.31	0	0.13	0.34	0.07	0.25	0.14	0	0	0	0	0	0.14	1.15	0	0.09	0.48	0.63	0.31	1.93	0.28		CG13793	0.125	0.0566667	0.141667	0.065	0.501		CG13793	0.12	0.761778	0.12	0.661921	1.07692	0.538791	CG13793	1	0.100509	1	1.70366	0.771498	0.0272274
CG13794	0	0	0.05	0.1	0.1	0.83	0.18	0.08	0.23	0	0.19	0.04	0	0.05	0	0	0.1	0.11	0.17	0.08	0.1	0.19	0.29	0.06	0	0	0	0.24	0	0.05	0.29	0	0	0		CG13794	0.18	0.12	0.0433333	0.148333	0.058		CG13794	0.78	0.167224	-0.78	-1.69503	0.922101	0.0660284	CG13794	0.51	0.306814	-0.51	-1.12589	0.756662	0.136759
CG13795	6.97	5.98	7.47	5.86	7.13	4.76	7.61	4.82	13.55	5.34	6.05	8.42	3.08	7.91	1.79	1.82	11.97	2.75	5.87	7.71	5.42	5.64	6.55	3.63	4.91	7.55	2.02	5.53	3.95	5.45	4.8	3.83	0.1	5.22		CG13795	6.36167	7.63167	4.88667	5.80333	4.336		CG13795	1.33	0.0469891	-1.33	-1.15609	0.471341	0.0141762	CG13795	0.79	0.162225	-0.79	-0.805589	0.417619	0.05373
CG13796	0.61	0.17	0.23	0.61	0.43	0.67	0.67	0.27	1.89	0.48	1.43	0.14	1.04	8.38	0.72	0.86	1.95	1.53	0.05	0.66	0.6	0.44	0.33	0.52	0.78	4.95	0.55	0.61	0.25	1.06	0.29	0.04	0.12	0.29		CG13796	0.453333	0.813333	2.41333	0.433333	0.894		CG13796	0.65	0.225911	0.65	1.06744	0.642935	0.0968606	CG13796	0.13	0.736393	-0.13	-0.300425	0.520425	0.563758
CG13801	0.05	0.05	0	0	0.83	0	0	0	1.8	0.25	0	0	0	0.88	0.14	0.4	0.81	0.63	0	0.11	0	0.46	0	0.17	0	0	0.53	1.42	0.11	0.14	0	0.56	0	0		CG13801	0.155	0.341667	0.476667	0.123333	0.276		CG13801	0.02	0.961181	0.02	0.14371	1.1619	0.901565	CG13801	0.08	0.827349	0.08	0.312382	0.80687	0.698643
CG13806	8.56	0.73	1.14	5.14	0	15.28	10.4	12.39	4.81	18.23	2.76	0.1	1.15	0	0	0	0.58	12.6	0	0.09	17.17	5.21	18.16	9.76	0.95	1.1	0	0	0	0	0.11	0	0	0.84		CG13806	5.14167	8.115	2.38833	8.39833	0.3		CG13806	0.65	0.223296	-0.65	-1.87036	1.12157	0.0953904	CG13806	2.76	0.0017251	-2.76	-3.11451	0.799346	9.76661e-05
CG13807	72.52	65.89	65.55	56.33	92.27	80.03	75.83	24.02	103.66	65.31	78.63	62.45	77.01	102.53	111.36	111.65	87.53	99.36	75.47	57.56	32.89	41.92	36.88	66.65	71.17	87.88	79.07	63.64	83.98	37.62	51.98	78.97	42.53	50.01		CG13807	72.0983	68.3167	98.24	51.895	64.685		CG13807	0	0.990162	0	-0.00652443	0.212988	0.975562	CG13807	0.17	0.671148	-0.17	-0.108182	0.15195	0.476493
CG13810	0.29	0.07	0	0.58	0.17	0.53	0.87	2.53	0.06	0.61	0.13	0	0	0	0	0	0	0.48	0	0	1.32	0.73	0.56	1.23	0	0	0	0	0	0	0	0	0	0		CG13810	0.273333	0.7	0.08	0.64	0		CG13810	1.15	0.0707798	-1.15	-2.76461	1.21813	0.0232342	CG13810	1.95	0.0111653	-1.95	-2.60172	0.807038	0.00126505
CG13813	2.52	1.73	1.99	0.96	2.22	2.54	1.43	2.13	1.46	1.64	3.14	1.15	0.53	4.62	4.74	4.17	2.26	3.03	2.72	2	1.82	2.93	1.47	2.99	2.75	4.22	3.09	3.76	4.48	1.33	2.03	3.67	0.71	2.26		CG13813	1.99333	1.825	3.225	2.32167	2.83		CG13813	0.09	0.807185	0.09	0.205139	0.392929	0.601618	CG13813	0.15	0.714433	-0.15	-0.136712	0.21844	0.531409
CG13827	11.46	15.84	9.38	12.89	8.46	8.97	10.99	13.87	9.12	13.05	16.5	11.17	3.84	9.48	10.66	8.75	7.32	8.91	9.3	14.63	7.85	9.84	12.31	9.12	6.31	8.02	7.14	4.58	7.59	7.25	6.4	7.86	3.26	10.96		CG13827	11.1667	12.45	8.16	10.5083	6.937		CG13827	5.36	4.34325e-06	-5.36	-1.21962	0.239257	3.44107e-07	CG13827	3.06	0.000875716	-3.06	-1.01413	0.246734	3.9526e-05
CG13829	2.74	1.06	0	0.68	4.77	0.36	0.25	0.28	20.07	0.47	0.8	0	0.55	2.9	1.07	5.7	10.84	7.25	0.87	5.66	1.01	0.65	0	0	0	0	0	9.92	0	2.27	0.83	2.98	0	4.06		CG13829	1.60167	3.645	4.71833	1.365	2.006		CG13829	0.01	0.968649	0.01	0.094118	0.983043	0.923726	CG13829	0.01	0.983433	0.01	0.0298509	0.808005	0.97053
CG13833	0	0	0	0.13	1.67	0.27	0	0	0	0.29	0.25	0.06	0	0.34	0	0	0.13	0.52	0.22	0	0.51	0.12	0	0	0	0	0.21	0	0	0	0	0	0.14	0		CG13833	0.345	0.1	0.165	0.141667	0.035		CG13833	0.02	0.96255	0.02	0.146331	1.21104	0.903825	CG13833	0	NA	0	-1.17903	0.806271	0.143653
CG13837	1.83	1.19	1.64	1.95	0.66	1.5	2.01	1.28	0.17	0.6	1.53	0.78	0.71	0	0	0	0	0.63	0.46	0.76	2.15	1.47	0.73	3.46	0.33	0	0	0	0.34	1.23	0.32	0.44	0	0		CG13837	1.46167	1.06167	0.223333	1.505	0.266		CG13837	1.44	0.0359864	-1.44	-2.41889	0.944108	0.0104044	CG13837	1.88	0.0130815	-1.88	-2.03245	0.6424	0.00155707
CG13838	3.83	0.53	0	0	6.85	0.36	0.5	0.29	7.91	1.25	0.27	0	0	15.64	0.36	7.11	3.35	9.45	0.29	1.32	0	0	0	0.83	0	0	1.5	9.97	0	0.35	0	2.3	0	2.86		CG13838	1.92833	1.70333	5.985	0.406667	1.698		CG13838	0.38	0.415635	0.38	1.22927	0.988302	0.213568	CG13838	0.28	0.527599	0.28	0.815536	0.807479	0.312505
CG13840	0	0	0	0	0.17	0	0	0	0	0	0	0.08	0	0	0.18	0	0	0	0	0	0	0.17	0	0	0	0	0	0	0	0.44	0	0	0	0		CG13840	0.0283333	0.0133333	0.03	0.0283333	0.044		CG13840	0	NA	0	0.17383	1.34851	0.897433	CG13840	0	NA	0	0.110527	0.660336	0.867071
CG13841	0.46	1.14	0.43	0.05	1.42	0.27	0.19	0.46	0.47	0.97	0.39	0.54	2.14	1.13	1.58	1.58	1.78	0.87	1.08	0.39	0.8	0.24	0	1.54	1.27	1.12	2.99	0.55	2.92	0.26	0.54	0.48	2.12	0.36		CG13841	0.628333	0.503333	1.51333	0.675	1.261		CG13841	0.95	0.111513	0.95	0.993652	0.484063	0.0400984	CG13841	0.21	0.61407	0.21	0.458654	0.54947	0.403875
CG13842	0.58	0.53	1.62	1.64	0.78	0.85	2.14	0.47	0.34	0.53	0.98	0.52	0.24	0.31	0.13	0.2	0.43	0.59	1.36	0.15	0.43	1.54	2.43	1.63	0.86	0.14	0.64	0.18	0.04	0.62	3.31	0.2	0.21	0.38		CG13842	1	0.83	0.316667	1.25667	0.658		CG13842	2.33	0.0047146	-2.33	-1.8742	0.568033	0.00096874	CG13842	0.47	0.338269	-0.47	-0.908185	0.644066	0.158516
CG13843	0.29	0.09	0	0	1.07	0.06	0	0	3.31	0	0	0	0	1.33	0.37	0.28	0.41	1.17	0	0.37	0	0	0	0	0	0	0.2	2.46	0.28	0	0	0.8	0	0		CG13843	0.251667	0.551667	0.593333	0.0616667	0.374		CG13843	0	0.990162	0	-0.0386618	1.26005	0.975522	CG13843	0	NA	0	0.17277	0.755821	0.819191
CG13847	0.44	0.16	0.38	0.64	0.08	0.27	0.1	0	0.03	0.04	0.58	0.31	0.26	0.19	0.42	0.14	0.42	0.2	0.11	0.26	0.03	0.4	0.08	0.34	0.35	0.22	0.81	0.55	1.32	0.14	0.18	0.25	1.1	0.1		CG13847	0.328333	0.176667	0.271667	0.203333	0.502		CG13847	0.02	0.961199	0.02	0.0956805	0.775167	0.901765	CG13847	0.48	0.332867	0.48	0.750939	0.527048	0.154214
CG13850	13.21	11.54	10.91	13.92	9.93	9.76	14.21	5.9	5.51	5.8	10.19	6.08	10.2	5.78	6.69	7.07	7.06	8.59	7.63	6.64	5.94	12.88	9.61	8.15	11.39	8.81	5.98	6.71	9.43	9.66	10.75	10.18	5.03	10.21		CG13850	11.545	7.94833	7.565	8.475	8.815		CG13850	0.86	0.138413	-0.86	-0.629291	0.324139	0.0522068	CG13850	0.45	0.35847	-0.45	-0.351796	0.258218	0.173072
CG13855	3.67	4.15	3.36	4.12	2.45	3.04	3.64	1.54	2.62	1.88	3.14	1.76	3.4	2.14	2.87	2.26	2.53	3.03	1.92	2.37	1.74	4	2.97	2.05	3.12	2.19	1.81	2.27	1.66	2.84	2.62	3.66	0.66	1.88		CG13855	3.465	2.43	2.705	2.50833	2.271		CG13855	0.52	0.298984	-0.52	-0.393719	0.265139	0.137557	CG13855	0.75	0.178239	-0.75	-0.559304	0.299114	0.0615019
CG13856	1.28	0.14	1.57	0.61	1.47	0.9	0.04	0.56	0.56	1.11	1	0.22	0.69	0.65	0	0	0.54	0.77	0.57	0.14	0.54	1.06	0.25	0.45	1.6	0.29	0.6	1.19	3.05	1.37	0.54	0.58	5.12	0.15		CG13856	0.995	0.581667	0.441667	0.501667	1.449		CG13856	0.24	0.581033	-0.24	-0.789192	0.831771	0.342718	CG13856	0.63	0.235576	0.63	0.969784	0.576795	0.0926984
CG13857	0.19	0.12	0.29	0.11	0.84	0.12	0.11	0	1.83	0.31	0	0.03	0	0.98	0.08	0.31	1.13	0.62	0.29	0.47	0.15	0.11	0	0.09	0.15	0	0	0.56	0.18	0.16	0	0.26	0	0.41		CG13857	0.278333	0.38	0.52	0.185	0.172		CG13857	0.01	0.981498	0.01	0.0608118	1.01918	0.952421	CG13857	0.15	0.714421	-0.15	-0.426698	0.681425	0.531194
CG13862	12.45	8.44	13.59	8.7	3.61	6.26	7.41	6.68	2.78	3.29	0.4	7.11	0	0	0	0	0	5.05	4.39	3.19	3.3	17.86	5.38	1.89	3.64	0	1.98	0	0	4.75	11.32	0.69	0	5.23		CG13862	8.84167	4.61167	0.841667	6.00167	2.761		CG13862	1.07	0.0859775	-1.07	-2.46051	1.12867	0.029257	CG13862	0.4	0.398344	-0.4	-0.944634	0.741262	0.202536
CG13865	13.74	15.17	13.27	11.92	16.81	13.73	9.33	8.45	11.56	10.2	15.11	11.78	17.44	19.28	19.89	19.96	18.08	18.41	13.05	10.35	8.7	12.42	7.84	12.39	14.82	16.5	18.34	13.31	12.92	11.27	9.03	16.3	8.28	13.94		CG13865	14.1067	11.0717	18.8433	10.7917	13.471		CG13865	0.59	0.258747	0.59	0.20133	0.127621	0.114667	CG13865	0.26	0.551571	-0.26	-0.110406	0.114665	0.335621
CG13868	18.59	21.79	10.24	11.22	15.6	13.02	10.24	22.45	22.18	11.22	51.63	22.54	17.76	36.56	36.03	36.36	31.15	25.53	12.5	32.92	10.87	10.25	19.07	13.7	11.81	31.11	41.92	46.17	45.17	17.02	15.3	23.35	7.32	20.1		CG13868	15.0767	23.3767	30.565	16.5517	25.927		CG13868	0.09	0.806852	-0.09	-0.176282	0.337121	0.60104	CG13868	0.06	0.873692	0.06	0.0976317	0.339472	0.773654
CG13869	0.22	0	0.17	0.16	0	0	0.23	0.52	0	0.07	0	0.14	0	0	0	0	0.08	0	0	0.18	0	0	0	0	0	0	0	0	0.12	0.08	0.08	0	0	0		CG13869	0.0916667	0.16	0.0133333	0.03	0.028		CG13869	0.51	0.308648	-0.51	-1.84574	1.26196	0.143576	CG13869	0	NA	0	-0.0368252	0.770429	0.961877
CG13870	0.14	0.16	0	0	2.97	0	0	0.45	4.78	0.37	0.16	0.06	0	4.09	0.14	1.48	1.85	2.64	0	1.31	0.27	0.19	0	0.08	0	0	0.22	2.05	0.32	0.14	0.66	2.64	1.34	0		CG13870	0.545	0.97	1.7	0.308333	0.737		CG13870	0.06	0.868427	0.06	0.391341	1.02138	0.70161	CG13870	0.14	0.730339	0.14	0.4618	0.78232	0.554992
CG13871	1.2	1.07	1.19	0.85	9.41	0.81	0.06	0.71	14.42	0.08	1.13	0	0	5.45	0.63	3.75	9.54	4.53	1.38	2.38	1.1	1.73	0	0.21	1.64	0	1.31	9.86	1.87	2.63	2	4.37	0.19	2.75		CG13871	2.42167	2.73333	3.98333	1.13333	2.662		CG13871	0.03	0.942007	0.03	0.2062	1.07411	0.847764	CG13871	0.24	0.577897	0.24	0.595695	0.656982	0.364558
CG13872	0	0.05	0	0	2.68	0	0	0	2.82	0.06	0.05	0	0	1.57	0.22	1.06	1.17	1.13	0.3	0.22	0	0	0	0	0	0	0	0.68	0	0	0	0.28	0	0		CG13872	0.455	0.488333	0.858333	0.0866667	0.096		CG13872	0.06	0.872594	0.06	0.428022	1.14352	0.708179	CG13872	0	NA	0	-0.121232	0.748865	0.871395
CG13875	2.04	2.14	2.92	2.51	1.87	2.25	3.05	1.13	1.38	1.42	2.22	0.85	0.55	1.51	2.23	0.93	1.76	3.15	3.55	0.94	1.27	2.43	2.15	2.12	0.85	1.73	1.07	1.34	1.17	1.86	1.46	1.08	0.21	3.33		CG13875	2.28833	1.675	1.68833	2.07667	1.41		CG13875	0.45	0.357228	-0.45	-0.574599	0.422656	0.17399	CG13875	1.03	0.0939466	-1.03	-0.86597	0.385607	0.024721
CG13876	4.23	5.33	4.7	3.14	4.32	3.22	3.8	2.95	5.6	4.17	3.78	3.14	3.59	6.27	4.9	7.42	6.39	4.97	3.14	4.56	4.77	2.78	3.82	4.17	4.83	5.05	5.94	5.3	5.68	4.26	3.49	3.33	4.07	4.77		CG13876	4.15667	3.90667	5.59	3.87333	4.672		CG13876	0.03	0.924933	-0.03	-0.0434032	0.180511	0.809984	CG13876	0.25	0.559457	-0.25	-0.17688	0.187024	0.344272
CG13877	10.42	4.7	7.63	3.75	4.6	6.76	10.94	6.72	7.4	6.54	14.12	6.46	2.94	7.55	1.12	3.13	4.38	3.78	2.03	4.09	3.07	5.84	5.82	1.65	2.98	1.97	0.22	0.3	2.37	2.98	5.61	0.33	0	4.8		CG13877	6.31	8.69667	3.81667	3.75	2.156		CG13877	4	9.94834e-05	-4	-1.74112	0.397317	1.17491e-05	CG13877	0.61	0.245202	-0.61	-0.988147	0.597788	0.0983296
CG13884	0.93	0.37	3.47	1.69	4.17	2.1	0.28	0	6.43	0.26	0.81	1.18	0	3.23	1.88	0.55	8.17	6.77	2.02	3.74	0.47	2.64	3	0.35	0.48	1.89	2.08	9.21	1.04	2.72	1.2	0.64	6.07	2.72		CG13884	2.12167	1.49333	3.43333	2.03667	2.805		CG13884	0.17	0.682834	0.17	0.705532	0.924399	0.445325	CG13884	0.01	0.966569	-0.01	-0.0428763	0.544889	0.937281
CG13887	207.16	229.14	185.86	243.97	188.09	247.1	177.5	215.84	158.41	181.59	206.31	153.12	237.53	220.8	266.75	258.16	224.12	234.32	159.42	335.57	211.5	188.65	172.65	202.52	241	213.68	234.42	253.75	247.33	202.25	157.61	247.3	148	236.69		CG13887	216.887	182.128	240.28	211.718	218.203		CG13887	0.3	0.499814	-0.3	-0.197451	0.180414	0.273765	CG13887	1.28	0.0520497	-1.28	-0.412171	0.161324	0.0106212
CG13890	64.84	25.32	38.03	54.08	41.35	34.3	43.22	25.4	51.68	17.01	42.17	35.09	19.22	29.49	19.64	18.51	48.49	26.2	32.83	28.8	16.99	34.12	30.33	19.07	17.7	28.08	17.91	32.73	27.14	44.24	21.78	19.35	24.4	25.98		CG13890	42.9867	35.7617	26.925	27.0233	25.931		CG13890	2.19	0.0064161	-2.19	-0.956118	0.298921	0.00138114	CG13890	0.6	0.252911	-0.6	-0.45012	0.275873	0.102759
CG13891	0.54	0.9	0	0	1.54	0.81	0	0.16	5.65	1.41	0	0	0	4.31	1.01	4.9	3.78	4.88	0	2.83	0	0	0	0.47	0	1.13	0.63	9.36	1.21	0	0.38	2.6	0	0		CG13891	0.631667	1.20333	3.14667	0.55	1.531		CG13891	0.17	0.677859	0.17	0.837479	1.08456	0.440007	CG13891	0.12	0.76305	0.12	0.419566	0.811259	0.605031
CG13893	2.17	3.4	1.89	4.02	2.42	3.2	3.51	3.44	2.93	2.03	7.42	2.11	2.96	5.92	5.6	5.62	4.04	4.11	2.12	9.24	2.96	1.78	4.42	2.9	2.56	4.47	4.5	4.53	3.97	4.19	2.13	3.62	3.49	4.94		CG13893	2.85	3.57333	4.70833	3.90333	3.84		CG13893	0.11	0.781337	-0.11	-0.171441	0.297042	0.563832	CG13893	0.51	0.310671	-0.51	-0.481571	0.32571	0.139267
CG13894	0.12	0.06	0.26	0.24	0.73	0.1	0.36	0	0.32	0.2	0.17	0.19	0	0	0	0.22	0.26	0.25	0.12	0.02	0.26	0.47	0	0.38	0.15	0.23	0.05	0.09	0.23	0.12	0.09	0	0.48	0		CG13894	0.251667	0.206667	0.121667	0.208333	0.144		CG13894	0.33	0.463384	-0.33	-1.11689	0.963841	0.246541	CG13894	0.28	0.52836	-0.28	-0.686024	0.680364	0.313301
CG13895	3.68	8.16	6.71	2.58	8.58	5.63	4.64	4.13	6.76	6.51	9.74	5.32	8.98	12.85	15.9	16.82	11.14	11.67	7.3	4.02	7.3	2.5	3.31	7.85	7.92	14.46	21.7	15.31	15.66	5.59	6.28	12.69	6.17	10.08		CG13895	5.89	6.18333	12.8933	5.38	11.586		CG13895	1.81	0.0156384	1.81	0.503273	0.17451	0.00392768	CG13895	1.13	0.0737285	1.13	0.621441	0.261442	0.0174554
CG13896	0.6	1.89	2.6	0.57	3.99	1.8	0.21	1.31	4.28	1.17	1.11	0.76	1.16	5.6	2.98	4.28	1.95	1.8	1.58	0.33	0.42	0.82	0.83	2.95	4.3	2.83	1.4	5.87	2.23	0.73	4.03	3.83	3.14	0.85		CG13896	1.90833	1.47333	2.96167	1.155	2.921		CG13896	0.22	0.601126	0.22	0.496258	0.544992	0.362518	CG13896	0.81	0.153966	0.81	0.904267	0.461282	0.0499567
CG13898	0	0.92	0.51	0.23	22.55	0.5	0	0.59	51.02	3.64	0.18	0	0	46.94	2.45	2.44	28.29	20	2.2	6.54	0.23	0.68	0	0.29	1.42	0	0.77	27.36	3.31	0.96	0.69	8.85	0	0.56		CG13898	4.11833	9.23833	16.6867	1.65667	4.392		CG13898	0.06	0.87103	0.06	0.44433	1.17745	0.705903	CG13898	0.1	0.796436	-0.1	-0.323638	0.721662	0.65382
CG13901	11.42	14.11	15.1	9.4	29.49	17.04	13.2	9.45	34.36	12.27	15.12	8.42	10.95	26.28	20.98	19.89	29.43	27.49	14.01	15.53	8.2	16.25	8.58	10.77	21.83	15.55	12.73	30.38	16.3	15.55	8.37	22.33	8.28	17.97		CG13901	16.0933	15.47	22.5033	12.2233	16.929		CG13901	0.02	0.959968	0.02	0.0362879	0.275085	0.895051	CG13901	0.01	0.976658	0.01	0.0110243	0.221097	0.960233
CG13902	9.77	12.3	8.68	7.75	13.5	12.85	6.97	15.14	16.66	14.57	8.67	13.42	8.81	19.72	18.27	14.55	16.6	18.22	8.01	19.81	14.03	6.54	11.7	9.72	10.17	19.35	15.42	12.25	25.68	7.78	9.49	18.39	9.15	14.71		CG13902	10.8083	12.5717	16.0283	11.635	14.239		CG13902	0.24	0.574369	-0.24	-0.2545	0.265033	0.336925	CG13902	0.2	0.630626	-0.2	-0.212857	0.26621	0.423952
CG13905	40.58	55.37	4.32	40.53	28.3	58.04	16.57	53.47	57.71	25.04	38.89	68.48	4.44	9.91	1.18	7.06	5.82	0.19	33.39	92.48	32.63	12.21	21.18	3.53	2.75	0	0.88	0.39	0	60.73	29.33	4.55	0.71	30.31		CG13905	37.8567	43.36	4.76667	32.57	12.965		CG13905	7.02	9.49328e-08	-7.02	-3.59064	0.612772	4.63795e-09	CG13905	0.4	0.400587	-0.4	-0.982541	0.774292	0.204458
CG13907	8.28	10.72	3.91	10.19	7.8	5.77	5.02	3.93	10.07	5.21	8.71	5.76	5.91	13.56	18.24	21.31	9.74	7.53	6.32	9.2	5.39	9.7	7.62	5.63	4.41	11.61	18.92	17.97	19.1	6.09	6.5	12.99	5.21	10.5		CG13907	7.77833	6.45	12.715	7.31	11.33		CG13907	0.52	0.299907	0.52	0.417877	0.28187	0.138202	CG13907	0.07	0.852841	0.07	0.0927602	0.278302	0.738902
CG13912	89.81	64.81	73.47	69.79	44.8	60.41	45.43	30.98	40.31	21.68	79.07	60.17	26.82	8.55	3.03	4.02	30.53	11.74	31.69	45.72	19.94	71.85	39.49	25.59	33.33	8.15	5.99	11.37	12.58	34.38	61.16	17.31	0.37	25.14		CG13912	67.1817	46.2733	14.115	39.0467	20.978		CG13912	3.05	0.000885547	-3.05	-2.11421	0.555783	0.000142366	CG13912	0.71	0.194109	-0.71	-1.0266	0.56645	0.0699327
CG13917	4.19	3.79	4.47	5.41	6.34	6.04	4.24	4.46	4.49	5.47	4.52	3.69	5.74	4.93	6.39	5.91	6.15	7.82	3.22	4.77	4.87	4.77	4.46	7.71	4.92	4.03	7.1	6.79	6.71	5.3	5.49	6.48	5.45	5.57		CG13917	5.04	4.47833	6.15667	4.96667	5.784		CG13917	0.16	0.692258	-0.16	-0.123809	0.166119	0.456087	CG13917	0.34	0.456993	-0.34	-0.205977	0.178635	0.248886
CG13919	16.67	12.94	15.57	16.48	16.47	21.88	17.56	10.91	30.51	19.39	20.82	13.89	18.69	21.43	25.22	27.05	25.85	23.85	17.28	17.23	15.67	16.38	11.96	15.23	21.88	41.88	41.33	19.64	29.3	12.93	13.99	35.36	15.67	25.75		CG13919	16.6683	18.8467	23.6817	15.625	25.773		CG13919	0.43	0.368926	-0.43	-0.206831	0.154767	0.181417	CG13919	0.33	0.464692	0.33	0.239417	0.21027	0.254865
CG13920	10.05	12.61	14.99	12.22	17.56	11.96	13.39	12.32	13.99	14.27	11.75	12.99	11.42	23.97	25.46	24.09	24.61	30.9	16.12	12.56	11.93	11.75	15.86	19.49	19.51	30.29	24.4	20.51	22.75	13.8	16.15	23.68	12.16	17.39		CG13920	13.2317	13.1183	23.4083	14.6183	20.064		CG13920	0.34	0.458632	0.34	0.222972	0.190997	0.243044	CG13920	0	0.988916	0	0.00375272	0.148857	0.979887
CG13921	0.51	0.54	0.94	0.6	1.63	0.83	0.61	1	0.46	0.8	0.78	0.55	0.44	0.71	0.96	0.93	1.19	1.4	0.72	0.49	0.84	0.8	0.6	0.69	1.09	0.83	1.05	1.49	0.94	0.62	0.72	0.5	0.06	0.57		CG13921	0.841667	0.7	0.938333	0.69	0.787		CG13921	0.11	0.773045	-0.11	-0.196011	0.330703	0.553376	CG13921	0.21	0.613825	-0.21	-0.237414	0.284272	0.403625
CG13924	1.33	2	1.79	1.18	2.28	1.55	0.63	1.03	1.86	1.6	1.74	1.35	2.55	1.31	2.73	1.81	1.86	2.29	2.22	1.87	1.08	0.73	1.98	1.45	4.35	1.78	0.88	2.82	2.3	1.8	0.51	2.56	1.57	0.85		CG13924	1.68833	1.36833	2.09167	1.555	1.942		CG13924	0.03	0.935906	0.03	0.0654794	0.309964	0.832694	CG13924	0.09	0.814846	-0.09	-0.148007	0.361609	0.682319
CG13926	18.83	16.38	24.68	15.54	26.07	14.11	13.91	17.19	29.79	19.07	20.74	14.83	29.27	30.46	22.98	32.82	28.15	33.98	22.8	18.99	19.26	17.55	15.47	12.14	22.39	33.76	30.18	22.11	21.46	15.78	11.89	26.4	14.25	31.68		CG13926	19.2683	19.255	29.61	17.7017	22.99		CG13926	0.08	0.824682	0.08	0.0782917	0.161471	0.627771	CG13926	0.11	0.78359	-0.11	-0.0933447	0.197165	0.635904
CG13928	0.34	0.27	0.4	0.82	6.41	2.04	1.63	1.37	1.25	4.6	0.6	0.3	0	0.66	0.36	1.47	0.67	2.94	0.46	0.2	2.85	2.54	1.82	4.01	1	0.2	0.96	0.55	0.4	0.12	0.33	0.31	0.06	0.47		CG13928	1.71333	1.625	1.01667	1.98	0.44		CG13928	0.61	0.245958	-0.61	-1.19228	0.741209	0.107712	CG13928	3.62	0.000242642	-3.62	-2.30976	0.513757	6.93013e-06
CG13930	0	0	0	0	0	0	0	0	0	0	0	0	0	0	0	0	0	0	0	0	0	0	0	0	0	0	0	0	0	0	0	0	0	0		CG13930	0	0	0	0	0		CG13930	0	NA	0	NA	NA	NA	CG13930	0	NA	0	NA	NA	NA
CG13931	0	0	0	0.05	0	0	0	0	0	0	0	0	0	0.32	0.11	0.12	0.05	0	0	0.04	0	0	0	0	0	0	0	0.25	0.08	0	0	0.14	0	0		CG13931	0.00833333	0	0.1	0.00666667	0.047		CG13931	0	NA	0	1.38539	1.33199	0.298295	CG13931	0	NA	0	0.223346	0.767244	0.770974
CG13933	2.4	4.56	4.21	1.31	4.66	2.04	2.46	3.6	4.06	4.28	5.25	3.48	4.86	6.78	5.88	7.92	6.54	6.48	4.42	3.69	4.11	2.49	1.76	4.64	5.49	6.28	7.07	5.39	8.66	3.6	3.86	5.71	1.36	4.83		CG13933	3.19667	3.855	6.41	3.51833	5.225		CG13933	0.26	0.546225	0.26	0.165479	0.163306	0.310914	CG13933	0.13	0.744492	0.13	0.12496	0.223495	0.576081
CG13937	1.49	2.84	3.4	1.8	2.44	2.72	2.2	1.85	1.46	2.08	3.49	1.41	7.68	2.57	4.11	3.19	4.63	5.1	1.69	1.87	1.25	1.57	1.36	4.5	7.95	5.45	3.74	6.39	5.66	4.26	3.24	10.78	8.04	4.45		CG13937	2.44833	2.08167	4.54667	2.04	5.996		CG13937	0.69	0.2057	0.69	0.595308	0.346599	0.0858749	CG13937	3.05	0.000886115	3.05	1.12713	0.274482	4.01892e-05
CG13946	0	0	0	0.36	4.34	3.05	0.53	3.63	0	1.32	1.13	0	0	0	0	0	0	0.42	0	0	0	2.78	0.9	0	0	0	0	0	0	0	0	0	0	0		CG13946	1.29167	1.10167	0.07	0.613333	0		CG13946	1.22	0.0596641	-1.22	-2.91548	1.24217	0.0189205	CG13946	0	NA	0	-0.872922	0.664985	0.189286
CG13947	3.4	0.24	0.98	185.18	166.59	449.78	471.97	168.36	31.37	212.85	19.44	3.24	0	0.32	0.32	0.7	0.89	89.88	0	0	144.03	390.71	218.46	95.62	19.29	1.42	0.33	0	0	0.31	0	0	0	10.52		CG13947	134.362	151.205	15.3517	141.47	3.187		CG13947	1.64	0.0226592	-1.64	-3.09625	1.12796	0.00605087	CG13947	2.01	0.00980666	-2.01	-2.65409	0.810017	0.00105069
CG13949	1.18	0	0.36	0.78	3.16	0.83	1.24	0.47	5.12	0.62	0	0	0	1.32	0	0.65	4.08	1.43	0.48	0.87	1.11	1.19	0.75	0.69	0.57	0	0.25	1.5	0	0.23	0.77	0.76	0	0.54		CG13949	1.05167	1.24167	1.24667	0.848333	0.462		CG13949	0.04	0.905098	-0.04	-0.320357	1.09925	0.77072	CG13949	0.96	0.109984	-0.96	-1.14838	0.532814	0.0311374
CG13950	4.27	0.64	1.96	2.44	2.19	3.75	2.95	4.49	1.47	3.49	3.77	0.32	1.19	0	0.29	1.16	0.8	0.63	0.47	2.19	4.31	3.68	3.12	2	0.73	0	0	0	0.14	3.64	2.27	0.98	0	0.65		CG13950	2.54167	2.74833	0.678333	2.62833	0.841		CG13950	2.73	0.0018781	-2.73	-2.44048	0.680459	0.000335119	CG13950	0.7	0.198799	-0.7	-1.33371	0.742357	0.0724005
CG13954	0.28	0.18	0.18	0.27	0.32	0.38	0.15	0.15	0.18	0.3	0.27	0.17	0.22	0.41	0.35	0.37	0.33	0.25	0.16	0.13	0.23	0.29	0.12	0.33	0.23	0.18	0.43	0.52	0.59	0.21	0.14	0.17	0.28	0.15		CG13954	0.268333	0.203333	0.321667	0.21	0.29		CG13954	0.08	0.836794	0.08	0.0939466	0.206336	0.648888	CG13954	0.01	0.982529	-0.01	-0.0120676	0.306261	0.968569
CG13955	0.06	0	0	0	0.17	0	0	0	0	0	0	0	0	1.18	0.8	1.18	1.09	3.25	0	0	0	0	0	0.73	0.34	1.5	0.75	2.8	1.47	0.61	0.42	2.19	0	0.92		CG13955	0.0383333	0	1.25	0.121667	1.1		CG13955	4.25	5.58563e-05	4.25	4.86328	1.07503	6.07258e-06	CG13955	1.72	0.0189262	1.72	2.11889	0.703201	0.00258509
CG13962	62.52	78.09	33.6	36.73	43.75	26.73	45.83	45.87	47.6	27.9	35.71	105.33	19.71	430.09	29.05	14.11	48.8	40.14	65.56	90.9	17.8	32.35	40.09	19.87	18.28	77.93	8.62	15.58	32.4	34.44	70.47	17.04	5.86	37.61		CG13962	46.9033	51.3733	96.9833	44.4283	31.823		CG13962	0	NA	0	0.217065	0.713896	NA	CG13962	0.48	0.32781	-0.48	-0.723305	0.503508	0.150852
CG13965	0	0	0	0	0	0	0	0	0	0	0	0	0	0	0	0	1.45	0	0	0	0	0	0	0	0	0.58	0	0	0	0	0	0	0	0		CG13965	0	0	0.241667	0	0.058		CG13965	0	NA	0	0.989479	1.3499	0.463556	CG13965	0	NA	0	0.118057	0.659356	0.857899
CG13970	7.58	2.69	3.82	4.47	6.53	2.23	1.27	1.2	21.65	1.66	2.62	1.79	7.02	8.77	2.61	3.99	15.12	4.2	1.63	4.01	1.99	3.14	0.64	1.64	2.9	0	0	13.27	5.4	6.29	3.18	2.2	4.45	6.98		CG13970	4.55333	5.03167	6.95167	2.175	4.467		CG13970	0.03	0.942007	0.03	0.127121	0.666718	0.848787	CG13970	0.22	0.607754	0.22	0.522736	0.617097	0.396945
CG13972	0	0	0	0	0	0	0	0	0	0	0	0	1.06	0.23	0	0	0	0	0	0	0	0	0	0.27	0.55	0	0	0	0.34	0	0	0	0.72	0		CG13972	0	0	0.215	0.045	0.161		CG13972	0.34	0.4615	0.34	1.57133	1.35204	0.245159	CG13972	0	NA	0	0.452656	0.754334	0.548457
CG13978	0.28	0.59	0	0.3	7.21	0.21	0	0.17	14.78	0.32	0.36	0	0	8.15	0.58	3.93	7.26	5.78	1.34	2.2	0.25	0.59	0	0.12	1.38	0	0.11	6.41	1.51	0.83	0.5	2.26	0	1.45		CG13978	1.43167	2.605	4.28333	0.75	1.445		CG13978	0.05	0.898542	0.05	0.357916	1.14988	0.755601	CG13978	0.1	0.802672	0.1	0.317114	0.726024	0.66227
CG13982	48.8	53.33	61.9	31.44	40.68	50.42	50.14	28.1	73.98	38.01	77.55	47.78	32.57	43.08	44.71	48.18	43.65	40.76	70.64	45.68	37.29	33.9	32.56	26.55	49.34	45.76	44.89	35.82	44.15	29.22	31.9	39.38	27.46	28.12		CG13982	47.7617	52.5933	42.1583	41.1033	37.604		CG13982	5.67	2.13066e-06	-5.67	-0.848216	0.161605	1.53172e-07	CG13982	1.85	0.0141129	-1.85	-0.553751	0.176713	0.00172667
CG13983	0	0	57.36	1.01	0.16	0.08	0	0	0	0	0.37	0	0	0	0	0	0	0	0	0	0	0	0	0	0	0	0	0	0	0	0.38	0	0	0		CG13983	9.76833	0.0616667	0	0	0.038		CG13983	0	NA	0	-0.66228	1.34856	0.623355	CG13983	0	NA	0	0.178248	0.659356	0.786901
CG13984	0	0.17	0	0	2.46	0	0	0	2.07	0.2	0	0	0	1.78	0.23	0.26	1.2	1.29	0	0.17	0.11	0.21	0	0	0.23	0	0	1.08	0	0.11	0	0	0	0		CG13984	0.438333	0.378333	0.793333	0.0816667	0.142		CG13984	0.1	0.788478	0.1	0.642578	1.14188	0.573614	CG13984	0	NA	0	0.0645574	0.811326	0.936579
CG13989	3.38	3.14	0.52	1.44	13.55	0.51	0.36	0	31.93	0.73	1.01	0	0	15.43	1.69	8.38	11.37	10.21	3.16	8.36	0	2.48	0	0.2	4.71	0	0.53	15.07	1.01	4.29	1.89	8.9	0.71	5		CG13989	3.75667	5.67167	7.84667	2.36667	4.211		CG13989	0.02	0.954653	0.02	0.169475	1.12494	0.88025	CG13989	0.07	0.84432	0.07	0.260347	0.741593	0.72554
CG13991	0.31	0.41	0.14	0.16	2.3	0.19	0.1	0	4.28	0.09	0.18	0.02	0	1.77	0.25	0.99	2.09	1.71	0.16	0.56	0.03	0.18	0	0.06	0.45	0	0.23	1.96	0	0.48	0.31	0.95	0.69	0.34		CG13991	0.585	0.778333	1.135	0.165	0.541		CG13991	0.03	0.933653	0.03	0.230726	1.05554	0.826972	CG13991	0.44	0.360066	0.44	0.952116	0.701028	0.174409
CG13992	0.22	0.24	0.33	0	0.62	0.2	0	0	0.62	0	0.29	0.11	1.01	0.59	0.71	0.79	1.03	1.07	0.53	0.19	0.06	0.06	0.41	0.38	1.25	0.58	0.48	2.19	0	0.7	1.39	2.09	2.33	0.67		CG13992	0.268333	0.17	0.866667	0.271667	1.168		CG13992	1.36	0.0439781	1.36	1.81359	0.731246	0.0131334	CG13992	1.34	0.0462263	1.34	1.46727	0.561888	0.0090195
CG13994	25.62	31.32	31.54	30.5	48.37	24.96	23.58	13.56	53.22	21.63	31.69	25.61	41.91	54.14	42.11	46.05	43.35	41.92	30.55	32.73	22.87	28.73	27.87	25.55	35.4	44.53	35.52	40.69	27.39	30.47	24.11	46.87	11.62	33.21		CG13994	32.0517	28.215	44.9133	28.05	32.981		CG13994	0.18	0.663457	0.18	0.162273	0.203576	0.425384	CG13994	0.37	0.427712	-0.37	-0.222213	0.183535	0.225995
CG13995	0.31	0.14	0.27	0.6	1.3	1.61	0.79	0.23	0.12	1.37	0.39	0.16	0.12	0.27	0.1	0.06	0.12	0.75	0.32	0.17	0.54	1.27	0.6	1.1	0.28	0.03	0.16	0.73	0.08	0.15	0.49	0.2	0	0.06		CG13995	0.705	0.51	0.236667	0.666667	0.218		CG13995	1.08	0.0828602	-1.08	-1.56928	0.714367	0.0280386	CG13995	1.79	0.0162993	-1.79	-1.73443	0.563576	0.00208713
CG13996	0	0	0	0	0	0	0	0	0	0	0	0	0	0	0	0	0	0	0	0	0	0	0	0	0	0	0	0	0	0	0	0	0	0		CG13996	0	0	0	0	0		CG13996	0	NA	0	NA	NA	NA	CG13996	0	NA	0	NA	NA	NA
CG13998	0	0	0	0	0	0	0	0	0	0	0	0	0	0	0	0	0	0	0	0	0	0	0	0	0	0	0	0	0	0	0	0	0	0		CG13998	0	0	0	0	0		CG13998	0	NA	0	NA	NA	NA	CG13998	0	NA	0	NA	NA	NA
CG13999	0.36	0	0	0	0.25	0.27	0.47	0	1.08	0.58	0.1	0	0.41	0.41	0	0	2.12	0.15	0	0.2	0	0	0	0.15	0	0	0	0	0	0	0	0	0	0		CG13999	0.146667	0.371667	0.515	0.0583333	0		CG13999	0.01	0.98635	0.01	0.0461846	1.0806	0.965909	CG13999	0	NA	0	-0.303277	0.659356	0.645545
CG14000	0.04	0	0	0	0.32	0	0	0	0.66	0.1	0	0	0	0.63	0.06	0.5	0.37	0.62	0.27	0	0	0	0	0	0	0	0	0	0	0.17	0	0.07	0	0.13		CG14000	0.06	0.126667	0.363333	0.045	0.037		CG14000	0.24	0.579143	0.24	1.01867	1.06909	0.34067	CG14000	0	NA	0	-0.0500468	0.762201	0.947648
CG14005	2.39	5.49	2.38	2.1	4.03	3.08	1.56	2.02	3.49	4.12	2.9	4.03	1.96	3.64	4	3.6	3.15	5.56	2.74	3.89	2.87	3.19	2.77	1.47	3.14	2.36	1.76	1.59	3.3	1.75	3.14	4.88	2.66	2.52		CG14005	3.245	3.02	3.65167	2.82167	2.71		CG14005	0.25	0.563359	-0.25	-0.29296	0.297884	0.325375	CG14005	0.68	0.207453	-0.68	-0.509517	0.288213	0.0770862
CG14006	0	0	0	0	0.31	0	0	0	0.83	0	0.14	0	0	1.2	0.06	0.57	1.14	0.6	0	0	0	0.09	0.03	0.07	0	0	0	1.41	0.05	0	0	0.16	0	0		CG14006	0.0516667	0.161667	0.595	0.0316667	0.162		CG14006	0.3	0.5048	0.3	1.23037	1.13345	0.277697	CG14006	0	NA	0	-0.495278	0.805289	0.538534
CG14007	0.04	0	0	0	0.11	0	0	0	0	0	0	0	0	0.06	0	0.38	0	0.13	0	0	0	0	0	0	0	0	0	0	0	0	0	0	0	0		CG14007	0.025	0	0.095	0	0		CG14007	0	NA	0	0.950717	1.35005	0.481304	CG14007	0	NA	0	NA	NA	NA
CG14011	1.47	0.82	0.62	0.47	7.64	1.61	0.56	0.88	17.58	0.43	0.22	0	0.16	4.57	1.6	4.52	8.14	4.62	0.73	5.54	0	0.09	0	0.35	0.96	0	0.21	9.62	0.15	2.05	2.42	5.4	0.63	3.08		CG14011	2.105	3.27833	3.935	1.11833	2.452		CG14011	0	0.989669	0	-0.0329834	0.967357	0.9728	CG14011	0.14	0.731391	0.14	0.450364	0.766652	0.556907
CG14013	0.41	0.91	0	0	6.41	0.61	0	0	6.95	1.33	0	0	0	5.26	0	0.34	4.85	3.35	0	2.03	0	0.7	0	0	0	0	0	5.3	0	0	0.85	4.71	0	0		CG14013	1.39	1.38	2.3	0.455	1.086		CG14013	0.03	0.92875	0.03	0.296335	1.28682	0.817871	CG14013	0.05	0.887048	0.05	0.197819	0.760101	0.794668
CG14014	0	0	0	0	0	0	0	0	0.4	0	0	0	0	0	0.27	0.6	0.77	0.15	0	0	0	0	0	0.16	0	0.15	0	0	0	0	0	0.35	0	0		CG14014	0	0.0666667	0.298333	0.0266667	0.05		CG14014	0.25	0.561412	0.25	1.24029	1.25761	0.324022	CG14014	0	NA	0	0.0824886	0.673115	0.902465
CG14015	0.13	0	0.27	0.06	0.63	0.59	0.32	0	0.24	0.11	0.2	0	0	0.33	0.46	0.29	0.37	0.43	0.37	0.1	0.06	0.6	0.05	1.14	0.13	0.44	0.21	0.38	0	0.19	0.12	0.25	0	0		CG14015	0.28	0.145	0.313333	0.386667	0.172		CG14015	0.15	0.701745	0.15	0.523508	0.719229	0.466691	CG14015	0.79	0.162744	-0.79	-1.20755	0.6266	0.053961
CG14017	0.12	0.05	0	0	2.25	0.25	0	0	3.42	0.43	0	0	0	2.89	0	1.3	1.85	1.7	0.3	1.28	0.35	0.06	0	0	0.18	0	0	0.79	0.28	0.36	0.06	2.15	0	0.28		CG14017	0.445	0.641667	1.29	0.331667	0.41		CG14017	0.07	0.858829	0.07	0.510446	1.25359	0.68387	CG14017	0.03	0.931015	-0.03	-0.125494	0.746255	0.866454
CG14020	13.03	15.13	10.86	12.37	15.49	16.93	12.48	12.18	20.97	14.99	9.87	10.17	6.2	16.79	16.82	16.63	18.72	19.22	11.12	18.2	11.92	13.44	10.49	12.99	17.13	21.04	11.39	20.49	11.54	11.77	13.52	18.49	9.88	12.2		CG14020	13.9683	13.4433	15.73	13.0267	14.745		CG14020	0.56	0.276273	-0.56	-0.348152	0.22657	0.124386	CG14020	0.44	0.359133	-0.44	-0.259913	0.191076	0.173748
CG14022	9.81	9.54	10.29	11.27	14.28	11.47	7.4	16.47	4.75	21.27	9.18	14.13	5.27	2.84	3.47	4.03	5.4	10.08	5.18	12.35	22.05	8.03	14.2	10.58	6.45	5.79	2.4	2.07	3.93	7.64	5.46	5.57	1.97	7.06		CG14022	11.11	12.2	5.18167	12.065	4.834		CG14022	3.22	0.000595813	-3.22	-1.81212	0.462955	9.06856e-05	CG14022	3.12	0.000755393	-3.12	-1.62344	0.390281	3.18694e-05
CG14024	0.03	0.32	0	0.28	1.15	0.82	0.78	0.41	0	0.78	0.16	0.11	0.2	0.74	0.34	0.52	0.04	1.18	0.49	0.22	0.61	0.87	0.2	1.15	0.16	0.62	0.13	0.35	0.06	0.29	0.24	0.28	0.99	0		CG14024	0.433333	0.373333	0.503333	0.59	0.312		CG14024	0.04	0.910595	-0.04	-0.227974	0.82084	0.781217	CG14024	0.89	0.129259	-0.89	-1.1145	0.539693	0.0389174
CG14034	0.3	0.08	0.47	0.54	0.43	0.23	0	0	0	0.3	0.17	0.19	0	0.92	1.25	0.75	0.53	0.12	0	0.25	0.21	0.1	0	0.4	1.42	0	0.95	1.58	0.51	1.44	1.06	1.31	0	0		CG14034	0.341667	0.11	0.595	0.16	0.827		CG14034	0.69	0.202267	0.69	1.60965	0.931633	0.0840294	CG14034	0.94	0.114237	0.94	1.49438	0.700205	0.032826
CG14036	14.41	15.41	8.29	9.81	45.59	16.27	6.54	6.86	57.05	7.78	16.08	6.11	28.05	17.46	11.91	15.29	25.27	19.67	12.98	18.53	7.76	9.18	1.82	8.38	11.65	5.69	5.87	21.76	16.25	7.2	10.63	23.69	9.25	12.6		CG14036	18.2967	16.7367	19.6083	9.775	12.459		CG14036	0.04	0.921799	-0.04	-0.124031	0.496332	0.802668	CG14036	0.05	0.900828	-0.05	-0.0835756	0.359951	0.816394
CG14042	1.48	1.16	1.73	1.97	2.99	2.31	1.4	1.87	3.68	1.97	1.79	0.61	2.42	3.65	2.86	3.28	3.5	4.04	1.95	1.5	1.64	2.31	1.4	2.61	3.36	2.37	4.05	3.58	3.12	2.38	1.53	2.85	4.5	2.49		CG14042	1.94	1.88667	3.29167	1.90167	3.023		CG14042	0.25	0.564429	0.25	0.271872	0.277652	0.327489	CG14042	0.33	0.469106	0.33	0.219468	0.194247	0.258544
CG14043	4.65	6.54	5.28	3.3	8.58	5.77	4.33	2.38	8.17	4.98	4.99	4.27	4.08	7.78	6.64	7.04	8.65	7.14	6.04	4.91	3.6	5.15	3.39	4.15	5.81	9.43	5.7	9.55	6.47	5.07	6.34	11.34	5.79	5.78		CG14043	5.68667	4.85333	6.88833	4.54	7.128		CG14043	0.02	0.951563	-0.02	-0.0306175	0.1917	0.873105	CG14043	0.35	0.448896	0.35	0.20652	0.176597	0.242224
CG14044	11.25	8.56	10.44	13.32	9.86	13.72	8.92	4.71	8.17	4.92	7.65	7.47	6.33	7.58	9.32	6.61	9.97	9.02	9.19	5.91	5.5	9.16	5.4	6.58	7	5.77	3.8	6.26	5.5	6.49	8.74	9.54	2.49	5.43		CG14044	11.1917	6.97333	8.13833	6.95667	6.102		CG14044	0.68	0.211022	-0.68	-0.348729	0.204858	0.0886991	CG14044	0.95	0.112544	-0.95	-0.55849	0.260754	0.0322072
CG14050	0.8	0.35	0.81	0	0.8	0.37	0.74	0.25	0.42	0.32	0.86	0.49	0.49	1.11	0.83	1.38	1.61	1.95	0.55	0.62	1.03	0.43	0.17	0.43	0.7	0.76	1.86	2.12	2.03	0.31	0.34	0.6	0.11	0.89		CG14050	0.521667	0.513333	1.22833	0.538333	0.972		CG14050	0.54	0.290083	0.54	0.641538	0.426067	0.132139	CG14050	0.17	0.683556	0.17	0.297927	0.433177	0.491595
CG14052	0.84	0.09	1.04	1.92	0	0.51	0	0	0.65	0.22	0.47	0.11	0	4.23	2.27	1.95	2.6	0.42	0.21	0.19	0.48	0	0	0.59	0.12	1.98	1.06	5.57	6.23	0.86	0	0	2.93	0.72		CG14052	0.733333	0.241667	1.91167	0.245	1.947		CG14052	1.48	0.0333363	1.48	2.24059	0.863839	0.00949328	CG14052	1.17	0.068052	1.17	1.76993	0.730669	0.0154209
CG14053	0.09	0.3	0.03	0.16	1.42	0.17	0.07	0.11	4.48	0.15	0.13	0.03	0.74	0.93	0.17	0.78	2.53	1.3	0.17	0.65	0.06	0	0.05	0	0.36	0	0.28	0.27	0.05	0	0.16	1.09	0	0.35		CG14053	0.361667	0.828333	1.075	0.155	0.256		CG14053	0.02	0.96234	0.02	0.106122	0.875797	0.903554	CG14053	0.06	0.872704	0.06	0.213271	0.735784	0.771927
CG14054	0.14	0.89	0.15	0.13	2.03	0.71	0	0.9	4.94	0.12	0.32	0	0.33	1.72	0.42	1.17	1.72	2.33	0.06	1.31	0.13	0.65	0.23	0	0.54	1.26	0.67	0.66	0	0.14	0.92	1.64	0	0.64		CG14054	0.675	1.04667	1.28167	0.396667	0.647		CG14054	0.01	0.986989	-0.01	-0.0378972	0.933223	0.967608	CG14054	0.04	0.90973	0.04	0.136413	0.642111	0.83176
CG14057	33.78	37.92	47.37	24.2	39.12	30.48	32.87	23.65	44.93	34.47	49.28	22.4	28.61	27.15	42.56	49.3	26.13	30.18	39.75	25.62	24.82	24.22	19.95	19.36	57.13	39.19	34.12	30.99	33.64	22.14	24.13	42.59	34.02	44.61		CG14057	35.4783	34.6	33.9883	25.62	36.256		CG14057	1.9	0.0126014	-1.9	-0.565757	0.190795	0.00302426	CG14057	0.07	0.847751	0.07	0.0663618	0.193065	0.731051
CG14062	0	0	0	0	0	0	0	0	0	0	0	0	0	0	0	0	0.44	0.13	0	0	0	0	0	0	0	0	0	0	0	0	0	0	0	0		CG14062	0	0	0.095	0	0		CG14062	0	NA	0	0.895257	1.34945	0.507059	CG14062	0	NA	0	NA	NA	NA
CG14069	0.17	0	0	0.73	0.98	1.3	0	0	4.73	0	0	0	0	1.57	0	0.85	2.4	1.13	0.21	1.52	0	0	0	0.3	1.48	0	0	2.09	0	3.27	0	3.64	0	1.17		CG14069	0.53	0.788333	0.991667	0.338333	1.165		CG14069	0.01	0.985661	0.01	0.0583964	1.31166	0.964489	CG14069	0.25	0.567662	0.25	0.74851	0.805743	0.352905
CG14070	2.32	0.98	0.49	0.57	7.08	0.36	0	0.38	12.05	1.56	0.71	0.41	0.37	7.65	0.6	2.37	6.38	3.02	1.75	4.59	0.79	1.54	0	0.98	2.19	0.4	2.38	9.29	2.86	2.69	0.45	5.08	3.28	3		CG14070	1.96667	2.51833	3.39833	1.60833	3.162		CG14070	0.02	0.965281	0.02	0.0992803	0.913234	0.91343	CG14070	0.19	0.647021	0.19	0.432019	0.565882	0.4452
CG14071	0	0	0	0.23	3.66	0.48	0	0	6.52	0.94	0	0	0	2.55	1.08	0.79	2.46	2.63	0.1	1.5	0	0	0	0	0.46	0	0	0.83	0	0.23	0.45	0.92	0	0		CG14071	0.728333	1.24333	1.585	0.266667	0.289		CG14071	0.01	0.98631	0.01	0.0512886	1.19393	0.965735	CG14071	0.04	0.908953	-0.04	-0.17402	0.811389	0.830179
CG14072	0.93	0.59	1.06	0.23	0.69	0.67	0.47	0.29	3.21	0.53	0.45	0.51	1.13	43.19	45.11	56.67	13.35	11.5	0	1.12	0.28	0.72	0.05	7.33	0.41	93.01	63.32	46.64	54.13	2.13	2.37	11.44	0.26	8.55		CG14072	0.695	0.91	28.4917	1.58333	28.226		CG14072	7.39	4.06526e-08	7.39	4.16301	0.692495	1.83692e-09	CG14072	2.06	0.0087784	2.06	2.46322	0.742258	0.000904884
CG14073	4.86	5.67	5.24	4.89	10.16	6.08	4.61	3.2	9.36	6.65	5.5	5.9	9.71	15.4	17.85	15.77	15.47	11.98	7.95	4.7	4.63	4.81	3.5	9.2	8.19	9.84	17.36	14.83	20.22	6.97	6.25	13.56	5.33	8.03		CG14073	6.15	5.87	14.3633	5.79833	11.058		CG14073	3.84	0.000145444	3.84	0.739616	0.172518	1.80953e-05	CG14073	0.99	0.102616	0.99	0.46499	0.211782	0.0281202
CG14074	4.42	7.39	3.27	3.14	5.6	6.68	4.03	3.15	5.62	6.53	4.27	3.89	2.17	4.91	7.37	6.18	6.67	6.72	6.62	4.7	3.47	2.92	4.16	5.04	3.92	1.28	7.85	6.64	5.9	7.47	2.85	6.06	0.27	5.22		CG14074	5.08333	4.58167	5.67	4.485	4.746		CG14074	0.29	0.517411	-0.29	-0.251829	0.23705	0.28808	CG14074	0.23	0.587759	-0.23	-0.331758	0.374027	0.375085
CG14075	0.15	0	0.23	4.32	13.94	17.24	4.33	12.01	1.68	11.9	1.53	0	0	0	0	0	0	0	0.74	0	7.08	3.14	1.63	8.76	1.54	0	0	0	0	0	0	1.17	0	0		CG14075	5.98	5.24167	0	3.55833	0.271		CG14075	5.04	9.2048e-06	-5.04	-5.76544	1.16837	8.03082e-07	CG14075	1.76	0.0172654	-1.76	-2.44455	0.800996	0.00227411
CG14077	0.5	0.47	0.41	0.25	2.89	0.53	0.35	0.26	2.61	0.24	0.5	0.21	0.3	2.74	0.69	1.7	1.51	1.47	0.98	0.78	0.22	0.46	0.37	0.41	0.87	0.67	0.7	2.52	0.77	0.86	0.55	1.54	1.21	1.04		CG14077	0.841667	0.695	1.40167	0.536667	1.073		CG14077	0.24	0.579666	0.24	0.567807	0.596517	0.341162	CG14077	0.59	0.258685	0.59	0.526576	0.325626	0.105852
CG14079	1.06	5.26	2.22	0.55	3.03	2.04	0.81	2.53	5.52	3.2	1.99	2.39	1.79	3.59	4.1	4.14	1.69	1.03	2.81	3.46	1.36	0.79	1.95	1.18	2.08	4.03	3.92	1.17	2.15	0	2.42	2.97	7.29	0.9		CG14079	2.36	2.74	2.72333	1.925	2.693		CG14079	0.36	0.432289	-0.36	-0.525768	0.433378	0.225059	CG14079	0.01	0.970393	0.01	0.0345661	0.52246	0.94725
CG14082	0.13	0.1	0.14	0.16	0.05	0.15	0.09	0.07	0.13	0.13	0.1	0.08	0.08	0.27	0.12	0.14	0.23	0.12	0.06	0.08	0.18	0.11	0.05	0.13	0.23	0.11	0.33	0.29	0.42	0.16	0.12	0.15	0.24	0.07		CG14082	0.121667	0.1	0.16	0.101667	0.212		CG14082	0.06	0.869878	0.06	0.111817	0.294034	0.703733	CG14082	0.64	0.228473	0.64	0.578612	0.339664	0.0884777
CG14085	0.04	0	0.03	0.03	0.21	0.03	0	0	0.19	0	0	0	0	0.06	0.1	0	0.03	0	0	0	0	0.09	0	0	0	0.07	0	0.18	0.1	0.06	0	0.12	0	0		CG14085	0.0566667	0.0316667	0.0316667	0.015	0.053		CG14085	0.01	0.966148	-0.01	-0.142615	1.34884	0.915795	CG14085	0	NA	0	0.633058	0.811352	0.435243
CG14086	0.15	0.06	0	0.25	0.21	0.23	0.03	0.09	0	0.19	0.08	0.03	0.4	0.04	0.04	0	0.07	0.12	0	0	0.25	0.24	0	0.22	0	0	0	0	0.06	0.07	0	0	0	0.17		CG14086	0.15	0.07	0.111667	0.118333	0.03		CG14086	0.02	0.962978	0.02	0.113205	0.945642	0.904711	CG14086	0.45	0.35328	-0.45	-1.1138	0.810832	0.16955
CG14088	0	0	0	0	0.17	0	0	0	0	0	0	0	0	0	0	0	0	0	0	0	0	0	0	0	0	0	0	0	0	0	0	0	0	0		CG14088	0.0283333	0	0	0	0		CG14088	0	NA	0	NA	NA	NA	CG14088	0	NA	0	NA	NA	NA
CG14089	0	0	1.39	0.64	0	0.23	0.79	0	0	0.39	1.68	0	0	0	0	0.25	0	0.99	0	0.83	1.06	1.24	0	0.26	0.87	0	0	0	0	0.22	0	1.74	0	0		CG14089	0.376667	0.476667	0.206667	0.565	0.283		CG14089	0.21	0.613928	-0.21	-1.13677	1.28362	0.375835	CG14089	0.3	0.499198	-0.3	-0.865027	0.808102	0.28442
CG14095	0.72	0	4.22	1.23	0.41	1.53	0.46	0	0.8	0	1600.07	50.48	2.68	1.54	0.43	0.24	2.63	0.48	0.35	0.32	0	37.12	0.34	2.77	1.04	0.72	3.39	2.25	1.29	1.69	0	0	0	0		CG14095	1.35167	275.302	1.33333	6.81667	1.038		CG14095	0	NA	0	-4.77926	1.27555	NA	CG14095	0	NA	0	-2.01532	0.791329	NA
CG14096	4.6	2.68	0.92	4.26	1.14	32.92	2.32	0	1.98	1.56	1207.39	38.42	5.58	0.91	0	1.32	4.48	0.66	0.97	1.55	1.13	17.88	0	0.7	3.46	1.34	2.82	3.47	3.58	3.22	7.54	5.01	12	2.05		CG14096	7.75333	208.612	2.15833	3.705	4.449		CG14096	0	NA	0	-4.92558	1.18331	NA	CG14096	0	NA	0	-0.0655879	0.653521	NA
CG14100	10.45	5.94	9.18	6.87	7.78	8	7.33	8.06	7.35	4.97	8.67	6.06	9.52	11.44	8.29	6.88	7.47	6.39	7.09	4.41	4.68	6.02	4.89	6.59	6.97	8.16	10.34	7.36	7.27	4.6	4.24	9.18	8.25	6.21		CG14100	8.03667	7.07333	8.33167	5.61333	7.258		CG14100	0.49	0.325255	-0.49	-0.342936	0.240434	0.153776	CG14100	0.14	0.729575	-0.14	-0.0865271	0.146181	0.553905
CG14102	0.38	1.01	0.89	0.25	0.95	0.74	0.42	1.09	1.83	1.44	0.62	0.76	1.44	1.85	2.25	1.35	1.67	1.31	1.35	0.76	1.59	1.4	0.53	0.58	1.12	2.34	1.42	2.84	1.49	1.07	0.4	1.49	0.98	1.51		CG14102	0.703333	1.02667	1.645	1.035	1.466		CG14102	0.06	0.877544	0.06	0.123777	0.340839	0.716489	CG14102	0.01	0.972151	0.01	0.0194138	0.312384	0.950445
CG14104	119.25	130.84	107.3	118.9	144.94	141.41	127.4	73.15	111.18	112.04	137.06	112.24	96.59	118.13	123.23	126.18	116.75	152.41	123.33	94.38	94.25	89.44	87.79	96.41	123.53	149.96	102.64	89.53	110.93	96.57	87.06	119.39	74.13	107.62		CG14104	127.107	112.178	122.215	97.6	106.136		CG14104	1.94	0.0113928	-1.94	-0.44965	0.149802	0.00268544	CG14104	1.03	0.0935919	-1.03	-0.307237	0.136688	0.0245937
CG14105	14.55	12.42	15.32	13.02	7.13	13.85	26.5	4.7	5.34	7.68	4.1	5.83	28.03	10.16	11.95	24.04	19.64	45.95	15.32	3.19	4.8	19.11	15.48	18.75	34.94	26.33	33.86	8.19	16.12	29.75	47.73	17.92	28.14	26.62		CG14105	12.715	9.025	23.295	12.775	26.96		CG14105	0.43	0.373549	0.43	0.727956	0.548914	0.184782	CG14105	0.61	0.245008	0.61	0.697492	0.421823	0.0982258
CG14106	0	0.1	0.29	0.13	0.8	0	0	0	2.57	0	0	0	0	3.83	0.42	1.54	0.91	2.76	0	0.62	0	0	0	0.16	0	1.72	0	0.32	0.42	0.27	0	0.9	0	1.27		CG14106	0.22	0.428333	1.57667	0.13	0.49		CG14106	0.23	0.585922	0.23	1.15814	1.23273	0.347477	CG14106	0.28	0.527599	0.28	0.808949	0.800952	0.312503
CG14107	0.36	0.81	0.48	0	1.49	0	0.22	0	1.37	0.14	25.56	0.59	0	0.63	0	0.17	0.44	0.17	0.25	1.15	0	0	0	0	0.15	0.87	1.3	0.72	0.23	0.61	0	1.4	0.33	0.98		CG14107	0.523333	4.64667	0.235	0.233333	0.659		CG14107	0	NA	0	-3.61583	1.1201	NA	CG14107	0.28	0.528494	0.28	0.721491	0.715712	0.313418
CG14109	7.61	8.18	9.61	16.97	9.13	11.59	13.09	7.55	3.89	10.88	12.58	9.67	0	5.68	4.26	1.68	2.09	5.25	9.92	5.41	10.62	18.87	11.34	10.9	3.72	3.53	2.55	2.83	3.49	4.18	8.91	0.39	1.29	4.06		CG14109	10.515	9.61	3.16	11.1767	3.495		CG14109	2.98	0.00105872	-2.98	-2.1537	0.573778	0.000174349	CG14109	2.93	0.00116576	-2.93	-1.83291	0.456076	5.84783e-05
CG14110	0	0.05	0.21	0	0.13	0.14	0.19	0	0	0.29	0.05	0.34	0	0.14	0.13	0	0.06	0.22	0.22	0.1	0.06	0	0	0	0	0.15	0	0	0	0	0	0	0	0.39		CG14110	0.0883333	0.145	0.0916667	0.0633333	0.054		CG14110	0.21	0.611921	-0.21	-0.901119	1.0117	0.37309	CG14110	0	NA	0	-0.238155	0.804814	0.767297
CG14111	0.02	0.05	0	0	0.06	0	0	0	0.61	0	1.39	0.03	0	0.43	0	0.17	0.22	0.1	0.05	0.09	0	0	0	0	0	0	0.11	0.12	0	0.21	0	0.08	0.13	0.57		CG14111	0.0216667	0.338333	0.153333	0.0233333	0.122		CG14111	0.21	0.61422	-0.21	-1.03103	1.16562	0.376412	CG14111	0	NA	0	1.08992	0.79898	0.172524
CG14113	5.63	2.63	0.84	4.38	30.15	2.74	0.19	0.22	75.65	3.08	1.01	0.46	0	29	3.53	16.2	35.36	23.32	3.98	11.65	3.33	5.25	0	1.58	8.64	0	0	44.14	2.44	6.12	2.79	17.14	0	17.05		CG14113	7.72833	13.435	17.9017	4.29833	9.832		CG14113	0.02	0.962897	0.02	0.128371	1.06741	0.904274	CG14113	0.14	0.726776	0.14	0.453969	0.758888	0.549705
CG14115	0	0	0	0	0	0	0	0	0	0	0	0	0	0	0	0	0	0	0	0	0	0	0	0	0	0	0	0	0	0	0	0	0	0		CG14115	0	0	0	0	0		CG14115	0	NA	0	NA	NA	NA	CG14115	0	NA	0	NA	NA	NA
CG14117	2.55	4.56	2.98	0.94	6.3	4.19	3.38	3.26	8.78	4.24	1.23	2.85	5.52	10.17	10.98	9.52	10.11	5	4.55	2.29	2.54	4.36	3.83	7.6	6.4	9.06	13.57	14.36	11.02	1.42	7.37	8.56	10.56	4.28		CG14117	3.58667	3.95667	8.55	4.195	8.66		CG14117	0.55	0.28164	0.55	0.551425	0.36172	0.127395	CG14117	0.63	0.235282	0.63	0.560329	0.333019	0.0924584
CG14118	0	0	0	0.42	0.7	0.07	0.21	1.05	0.59	0.32	0.44	0	0	0.45	0	0.4	0.14	0.08	0	0.16	0.14	0.94	0.93	0.26	0	0.16	0	0	0	0	0.14	0	0	0		CG14118	0.198333	0.435	0.178333	0.405	0.03		CG14118	0.83	0.147747	-0.83	-1.68398	0.883621	0.0566802	CG14118	1.93	0.0116207	-1.93	-2.51197	0.782466	0.00132583
CG14120	3.37	1.5	0.53	4.16	0.56	5.86	5.19	4.78	2.55	1.46	10.67	0.28	2.55	0.04	0.26	0	0.24	0.88	0.03	4.37	1.17	10.24	12.4	0.6	2.64	0.37	0	0.13	0.55	5.57	1.91	0.42	1	5.21		CG14120	2.66333	4.155	0.661667	4.80167	1.78		CG14120	1.81	0.0155152	-1.81	-2.62729	0.910115	0.00389223	CG14120	0.68	0.207515	-0.68	-1.3073	0.739655	0.0771537
CG14125	0	0	0	0	0	0	0	0	0	0	0	0	0	0	0	0	0	0	0	0	0	0	0	0	0	0	0	0	0	0	0	0	0	0		CG14125	0	0	0	0	0		CG14125	0	NA	0	NA	NA	NA	CG14125	0	NA	0	NA	NA	NA
CG14130	7.37	12.82	7.1	7.88	6.61	5.44	9.26	9.39	14.14	8.39	7.1	5.67	9.04	8.31	7.51	14.92	11.17	11.07	12.03	10.26	8.9	10.3	9.61	10.17	8.46	16.14	5.9	16.1	6.52	9.07	6.84	13.18	7.8	16.38		CG14130	7.87	8.99167	10.3367	10.2117	10.639		CG14130	0.56	0.275139	-0.56	-0.361349	0.234699	0.123651	CG14130	0.52	0.301546	-0.52	-0.366097	0.243927	0.133396
CG14131	1.86	1.93	0.67	2.48	0.56	2.22	0.74	2.3	0.94	0.51	1.58	0.61	0.17	0.25	0.02	0.02	0.34	0.32	0.29	4.26	1.99	2.3	1.99	0.13	0.17	0.05	0.02	0	0.03	1.7	0.57	0	0	0.9		CG14131	1.62	1.11333	0.186667	1.82667	0.344		CG14131	5.01	9.85615e-06	-5.01	-2.88215	0.585941	8.70625e-07	CG14131	1.17	0.0669011	-1.17	-1.82593	0.751112	0.0150582
CG14132	31.12	39.25	43.11	44.36	35.45	19.01	28.82	29.09	10.47	45.83	11.13	49.4	5.7	2.3	1	0.44	1.65	2.93	48.06	44.92	25.36	35.14	22.54	41.17	7.55	1.12	1.05	2.33	3.98	21.63	31.38	4.2	4.45	15.93		CG14132	35.3833	29.1233	2.33667	36.1983	9.362		CG14132	8.78	1.6485e-09	-8.78	-3.9972	0.609548	5.46624e-11	CG14132	1.74	0.0183751	-1.74	-1.78105	0.588759	0.00248553
CG14135	4.76	5.69	7.05	2.21	9.4	6.4	5.74	2.27	10.48	7.1	5.21	7.81	4.62	13.93	16.54	13.57	11.14	6.55	6.63	4.11	7.55	7.02	8.97	7.24	5.23	7.96	9.34	4.8	11.02	4.05	7.6	11.15	6	3.54		CG14135	5.91833	6.435	11.0583	6.92	7.069		CG14135	0.13	0.74818	0.13	0.21436	0.333863	0.520834	CG14135	0.61	0.244632	-0.61	-0.441877	0.266987	0.0979139
CG14137	0	0	0	0	0	0	0	0	0	0	0	0	0	0	0	0	0	0	0	0	0	0	0	0	0	0	0	0	0	0	0.23	0	0	0		CG14137	0	0	0	0	0.023		CG14137	0	NA	0	NA	NA	NA	CG14137	0	NA	0	0.0578666	0.659356	0.930066
CG14141	1.97	0.71	1.86	0.9	1.09	1.82	1.67	1.06	0.42	1.99	1.35	0.32	0	0.1	0.47	0.1	0.44	1.46	0.39	0.21	0.89	1.92	1.29	2.22	0.73	1.17	0.4	0.11	0.14	0.93	0.18	0.37	0	0.22		CG14141	1.39167	1.135	0.428333	1.15333	0.425		CG14141	1.28	0.0526888	-1.28	-1.68274	0.700591	0.0163111	CG14141	1.45	0.0355088	-1.45	-1.47969	0.54047	0.00618541
CG14142	0.76	0.64	1.96	0.82	0.96	1.19	1.47	0.36	1.94	1.35	2.3	1.35	2.54	3.56	4.63	3.41	3.79	3.8	4.66	1.34	1.24	1.29	0.69	1.01	1.44	2.64	4.14	1.69	4.55	1.87	1.19	3.22	1.92	1.71		CG14142	1.055	1.46167	3.62167	1.705	2.437		CG14142	1.89	0.0129908	1.89	0.769892	0.260732	0.00314897	CG14142	0.05	0.883081	0.05	0.0907214	0.338552	0.788723
CG14143	1001.14	86.36	55.59	10.32	110.57	100.37	15.75	27.81	13.28	213.52	18.55	2.11	0	0.95	0.31	1.37	1.45	3.08	1.26	0.92	62.07	179.15	5.7	113.06	10.18	2.43	0.33	0	0.46	1.83	2.03	5.6	0	1.42		CG14143	227.392	48.5033	1.19333	60.36	2.428		CG14143	7.75	1.78799e-08	-7.75	-5.25963	0.854208	7.39881e-10	CG14143	4.31	4.93272e-05	-4.31	-3.63404	0.734372	7.47855e-07
CG14147	0.25	0	4.76	0.7	0	0.56	1.69	0	0	0	608.72	17.79	0.58	0.56	1.48	0.41	0	0	0	0	0	24.86	0.59	1.51	2.32	0.21	0.97	1.93	1.11	0	0.17	0	0	0		CG14147	1.045	104.7	0.505	4.49333	0.671		CG14147	0	NA	0	-3.62036	1.34347	NA	CG14147	0	NA	0	-1.7865	0.810303	NA
CG14151	0.13	0	0.2	0.18	4.74	0	0	0	5.06	0	0.43	0	0	6.2	0	5.48	3.57	4.62	0	3.81	0	1.4	0	0	0.73	0	1	7.08	0	1.12	1.96	2.45	0	1.96		CG14151	0.875	0.915	3.31167	0.868333	1.63		CG14151	0.21	0.6134	0.21	1.10976	1.25182	0.375341	CG14151	0.06	0.86878	0.06	0.239263	0.800174	0.76493
CG14153	0.19	0	0	0.07	0	0.93	0.35	0	0.26	0.12	0.26	0	0	0.57	0	0	0	0.16	0	0	0.07	0.19	0	0	0	0	0	0	0.21	0	0.2	0	0	0		CG14153	0.198333	0.165	0.121667	0.0433333	0.041		CG14153	0.16	0.691934	-0.16	-0.867644	1.16164	0.455114	CG14153	0	NA	0	-0.208221	0.769542	0.786716
CG14154	0.64	1.99	1.69	1.17	7.07	2.14	0.77	0.88	10.99	2.86	2.61	1.46	6.81	9.6	10.6	7.86	8.78	12.21	3.06	3.14	1.29	0.82	0.6	11.18	11.01	5.75	13.33	17.8	9.42	3.75	4.28	16.57	11.56	8.91		CG14154	2.45	3.26167	9.31	3.34833	10.238		CG14154	1.1	0.0794788	1.1	1.07418	0.484778	0.0267039	CG14154	1.38	0.0418878	1.38	1.14939	0.432388	0.00785495
CG14160	0.68	0.62	0.09	0.52	0.06	0.93	0.55	0.85	0.32	0.55	0.24	0.02	0.13	0.03	0.06	0	0.05	0.19	0.07	0.56	0.93	0.43	0.51	0.07	0.19	0	0	0	0	0.71	0.38	0.04	0	0.36		CG14160	0.483333	0.421667	0.0766667	0.428333	0.168		CG14160	2.62	0.00237654	-2.62	-2.7018	0.768751	0.000440524	CG14160	0.49	0.324306	-0.49	-1.07624	0.744784	0.148449
CG14164	9.96	12.9	15.97	5.74	14.12	13.48	12.63	6.92	18.01	10.63	18.65	10.83	17.86	11.48	11.48	11.13	15.8	14.08	19.83	13.21	9.93	8.13	7.84	9.97	20.75	15.09	11.15	16.89	8.95	11.89	9.94	25.02	15.96	13.81		CG14164	12.0283	12.945	13.6383	11.485	14.945		CG14164	0.81	0.155744	-0.81	-0.425939	0.226938	0.0605323	CG14164	0.03	0.939222	-0.03	-0.0331634	0.227744	0.884224
CG14174	6.91	8.5	7.91	3.97	7.62	9.34	5.13	6.36	9.5	6.7	7.76	7.12	11.12	10.7	13.02	12.67	11.31	11.22	7.91	6.89	4.01	8.07	3.34	6.22	9.69	10.28	11.16	10.97	10.5	7.93	5.79	13.82	10.69	7.7		CG14174	7.375	7.095	11.6733	6.07333	9.853		CG14174	0.29	0.507825	0.29	0.1583	0.146525	0.279982	CG14174	0.53	0.297374	0.53	0.246656	0.163129	0.130526
CG14182	2.43	6.97	7.03	2.91	5.07	3.52	2.36	3.9	7.2	4.01	3.23	5.81	6.29	10.64	12.97	13.56	9.93	13.67	7.5	4.95	3.68	6.03	5.9	8.3	10.08	14.53	10.37	9.55	14.82	5.33	3.64	12.04	3.83	7.64		CG14182	4.655	4.41833	11.1767	6.06	9.183		CG14182	1.73	0.0186408	1.73	0.757156	0.268604	0.00481948	CG14182	0.12	0.754103	0.12	0.122379	0.227039	0.589873
CG14183	4.56	3.83	2.33	2.17	23.92	4.01	1.29	1.29	35.67	4.65	2.82	3.71	4.51	31.84	8.5	21.89	23.51	19.39	6.49	11.01	2.82	4.06	0.62	5.17	8.78	3.49	10.56	17.9	9.59	7.59	5.3	17.07	5.45	8.82		CG14183	6.80333	8.23833	18.2733	5.02833	9.455		CG14183	0.31	0.492591	0.31	0.738764	0.667228	0.268202	CG14183	0.35	0.451749	0.35	0.449066	0.386065	0.244753
CG14184	19.89	24.22	22.52	17.09	33.35	25.2	25.04	17.65	35.79	17.41	20.91	21.12	39.4	74.97	72.42	74.69	43.64	44.9	29.88	20.72	20.52	22.25	20.67	29.93	35.18	81.91	59.08	43.94	43.83	28.38	22.34	46.36	45.82	35.48		CG14184	23.7117	22.9867	58.3367	23.995	44.232		CG14184	3.02	0.000954165	3.02	0.767687	0.202926	0.000154889	CG14184	1.03	0.0940073	1.03	0.426719	0.190066	0.0247613
CG14185	0	0	0	0	0	0	0	0	0	0	0	0	0	0	0	0	0	0	0	0	0	0	0	0	0	0	0	0	0	0	0	0	0	0		CG14185	0	0	0	0	0		CG14185	0	NA	0	NA	NA	NA	CG14185	0	NA	0	NA	NA	NA
CG14186	0.16	0	0.08	0.08	0.46	0.05	0.15	0.11	0	0.3	0	0	0	0.16	0	0	0	0.09	0.11	0	0.1	0.05	0.19	0.22	0.05	0	0.06	0	0	0	0.12	0	0	0		CG14186	0.138333	0.0933333	0.0416667	0.111667	0.023		CG14186	0.23	0.595446	-0.23	-1.19236	1.294	0.356814	CG14186	0.94	0.114028	-0.94	-1.63911	0.767605	0.032732
CG14187	0.18	0	0	0.25	0	0	0	0	0	0	0	0	0	0	0	0	0	0	0	0	0	0	0	0	0	0	0	0	0	0	0	0	0	0		CG14187	0.0716667	0	0	0	0		CG14187	0	NA	0	NA	NA	NA	CG14187	0	NA	0	NA	NA	NA
CG14190	0.28	0.4	0.2	0.48	0.89	0.33	0.27	0.29	0.82	0.47	0.39	0.29	0.2	1.16	0.68	0.7	0.9	0.54	0.36	0.31	0.33	0.39	0.18	0.39	0.43	0.33	0.66	0.98	1.03	0.36	0.21	0.84	0.42	0.64		CG14190	0.43	0.421667	0.696667	0.326667	0.59		CG14190	0.1	0.788408	0.1	0.189208	0.33583	0.57316	CG14190	0.47	0.338269	0.47	0.361468	0.256274	0.158399
CG14191	15.02	2.79	5.95	33.59	4.4	100.32	67.23	13.05	6.33	7.41	100.82	4.05	0.79	0.17	0.51	0	0.08	48.69	1.25	0.38	2.24	79.34	7.74	14.29	2.13	1.14	0	0	0	1.67	43.82	2.63	1.8	4.08		CG14191	27.0117	33.1483	8.37333	17.54	5.727		CG14191	0.76	0.174045	-0.76	-1.99624	1.09977	0.0695023	CG14191	0.4	0.398159	-0.4	-1.01606	0.796938	0.202326
CG14194	8	11.77	11.35	7.33	14.25	12.11	9.71	6.96	16.6	11.09	15.73	9.83	14.32	20.2	27.77	18.98	20.23	23.98	11.9	12.59	8.91	9.81	7.22	12.9	14.29	16.99	17.7	17.15	23.11	10.56	8.74	24.67	12.53	12.98		CG14194	10.8017	11.6533	20.9133	10.555	15.872		CG14194	0.96	0.109053	0.96	0.304069	0.147337	0.0390395	CG14194	0.26	0.547387	0.26	0.124025	0.127839	0.331964
CG14195	0.7	1.11	0.23	0.43	0.09	0.32	0.22	0.22	0.4	0.16	0.14	0.65	0	0.14	0	0.15	0.34	0.05	0.18	0.6	0.17	0.37	0.87	0.05	0	0	0.05	0	0	0.53	0.63	0	0	0.26		CG14195	0.48	0.298333	0.113333	0.373333	0.147		CG14195	1.35	0.044263	-1.35	-1.83054	0.73896	0.0132425	CG14195	0.4	0.400587	-0.4	-0.995176	0.784355	0.204519
CG14196	2.89	1.96	2.13	2.72	0.56	1.47	2.56	2.57	2.01	0.92	2.48	2.53	0.74	0.38	0.11	0.32	0.77	0.41	1.86	2.12	0.8	2.1	1.82	0.65	1.33	1.04	0.28	1.02	0.36	1.79	2.45	0.58	0.84	0.85		CG14196	1.955	2.17833	0.455	1.55833	1.054		CG14196	7.51	3.05656e-08	-7.51	-2.76919	0.456805	1.34375e-09	CG14196	0.65	0.225623	-0.65	-0.798528	0.466374	0.0868589
CG14200	3.47	2.79	3.31	3.22	3.13	3.31	2.91	2.71	4.23	2.63	3.31	3.06	3.02	3.35	3.13	3.3	3.57	3.44	3.03	3.13	2.53	2.89	2.59	3.18	2.74	2.97	3.52	2.98	3.55	2.68	2.77	3.28	1.87	2.79		CG14200	3.205	3.14167	3.30167	2.89167	2.915		CG14200	4.6	2.52517e-05	-4.6	-0.490812	0.104229	2.48965e-06	CG14200	2.79	0.00163214	-2.79	-0.419859	0.107251	9.05102e-05
CG14204	0	0	0	0.3	0	0.05	0	0	0.1	0.08	0	0	0	0.09	0.04	0.15	0	0	0.07	1.06	0.13	0	0	0	0.09	0.15	0	0.41	0.33	0	0	0	1.41	0		CG14204	0.0583333	0.03	0.0466667	0.21	0.239		CG14204	0.02	0.959662	0.02	0.167572	1.25994	0.894193	CG14204	0	NA	0	-0.0901201	0.810977	NA
CG14205	8.31	1.63	3.33	28.99	2.5	2.21	44.19	24.2	43.57	2.86	14.45	0.58	11.93	0.11	0.21	0.12	1.08	1.09	0.08	68.37	7.18	14.07	54.29	2.13	4.38	1.64	0	0.91	0.23	33.43	2.87	0.6	0	35.27		CG14205	7.82833	21.6417	2.42333	24.3533	7.933		CG14205	1.97	0.0107248	-1.97	-2.93347	0.970341	0.00250175	CG14205	0.53	0.292557	-0.53	-1.212	0.794722	0.127245
CG14207	11.92	14.78	18.82	18.77	19.04	13.24	23.69	24.87	14.83	14.46	8.38	20.5	5.68	11.75	9.9	6	6.98	5.73	24.32	14.54	12.54	25.28	42.05	26.35	8.16	6.61	4.99	7.51	5.95	14.24	25.55	5.69	4.33	14.97		CG14207	16.095	17.7883	7.67333	24.18	9.8		CG14207	5.62	2.40572e-06	-5.62	-1.85071	0.35434	1.76052e-07	CG14207	2.07	0.00854339	-2.07	-1.49345	0.448356	0.000865493
CG14210	45.29	29.35	44.09	34.99	28.74	52.14	40.15	17.13	32.25	28.86	43.99	18.02	49.48	30.71	44.56	38.84	34.14	35.3	34.57	22.34	22.65	32.11	10.88	25.86	50.23	41.09	30.77	26.3	25.14	29.73	21.06	42.45	57.6	26.51		CG14210	39.1	30.0667	38.8383	24.735	35.088		CG14210	0.12	0.75886	-0.12	-0.154533	0.24879	0.53451	CG14210	0.1	0.793693	0.1	0.117902	0.259579	0.649683
CG14212	5.95	5.87	6.6	3.41	8.18	5.79	7.17	2.87	10.15	4.69	7.34	3.78	12.77	10.35	9.32	10.87	7.69	12.15	7.94	3.1	4.43	4.01	1.64	7.88	11.13	6.9	6.63	12.71	9.85	5.36	2.95	11.13	4.33	5.96		CG14212	5.96667	6	10.525	4.83333	7.695		CG14212	0.31	0.495232	0.31	0.289179	0.262387	0.270414	CG14212	0.23	0.592074	0.23	0.239722	0.272799	0.379537
CG14215	3.09	3.93	3.39	2.57	6.04	5.06	2.05	2.8	5.43	4.26	4.29	2.27	4.4	5.78	5.44	7.34	5.75	5.51	4.27	3.32	3.03	3.33	3.02	3.26	6.41	5.72	6.45	8.1	7.5	3.41	3	5.5	3.6	4.14		CG14215	4.01333	3.51667	5.70333	3.37167	5.383		CG14215	0.23	0.586543	0.23	0.164078	0.174825	0.347972	CG14215	0.52	0.299597	0.52	0.193187	0.128292	0.132109
CG14218	0	0	0	0.09	0	0	0	0.23	0	0	0.14	0	0	0	0	0	0	0	0	0	0	0.17	0	0	0	0	0	0	0	0	0	0	0	0		CG14218	0.015	0.0616667	0	0.0283333	0		CG14218	0	NA	0	-1.06179	1.34955	0.431417	CG14218	0	NA	0	-0.20296	0.659356	0.758223
CG14219	2.44	0.32	0.22	2.43	0.1	0.82	2.03	0.52	4.29	0.14	1.05	0.05	0	0.17	0	0	0.25	0.06	0	9.33	2.92	1.05	1.08	0.19	0.37	0	0	0	0	4.05	0.05	0.21	0	0.81		CG14219	1.055	1.34667	0.08	2.42833	0.549		CG14219	3.43	0.000371468	-3.43	-3.81674	0.944018	5.27531e-05	CG14219	0.57	0.271414	-0.57	-1.28213	0.809989	0.113445
CG14220	6.96	4.27	5.62	4.59	9.67	7.79	3.38	1.56	7.97	6.1	6.18	4.27	8.38	8.49	10.56	9.35	6.66	8.08	7.01	5.37	4.98	5.61	3.7	6.95	6.6	11.53	11.29	7.17	10.87	4.58	3.56	9.45	8.85	4.66		CG14220	6.48333	4.91	8.58667	5.60333	7.856		CG14220	0.33	0.466009	0.33	0.299249	0.259335	0.248536	CG14220	0.03	0.943452	0.03	0.0265819	0.195573	0.891886
CG14221	0.21	0.09	0.13	0.3	0.36	0.06	0	0.1	0.37	0.33	0	0.16	0.59	0.32	0.19	0.42	0.65	0.42	0.36	0.75	0.18	0.52	0	0.3	0.3	0.14	0.2	0.51	1.51	0.06	0	0.33	0	0.65		CG14221	0.191667	0.16	0.431667	0.351667	0.37		CG14221	0.37	0.427312	0.37	0.862622	0.706229	0.221916	CG14221	0.13	0.736894	-0.13	-0.368327	0.639674	0.564748
CG14223	0.48	0.13	0.68	0.14	1.04	1.09	0.36	0.49	0.4	0.69	0.38	0.3	0.58	0.86	0.37	0.8	0.7	0.13	0.23	0.25	0.64	0.48	0.16	0.81	0.55	1.69	0.14	0.83	0.71	0.5	0.51	0.89	0.86	0.12		CG14223	0.593333	0.436667	0.573333	0.428333	0.68		CG14223	0.07	0.842536	-0.07	-0.185858	0.417201	0.655968	CG14223	0.1	0.790836	0.1	0.209316	0.456135	0.646314
CG14227	0	0	0	0	0.25	0	0	0	0.49	0	0.2	0.11	0	0	0.26	0	0	0.58	0	0	0	0	0	0	0.13	0	0	0	0	0.39	0	0.17	0	0		CG14227	0.0416667	0.133333	0.14	0	0.069		CG14227	0.02	0.951479	-0.02	-0.203959	1.27303	0.872711	CG14227	0	NA	0	0.315743	0.672845	0.63888
CG14229	12.89	9.97	14.12	9.83	12.22	9.61	14.76	5.1	16.95	10.18	20.32	10.14	15.35	31.23	33.59	25.55	22.34	22.8	16.97	10.78	12.6	11.19	4.9	15.18	20.54	20.63	22.83	26.15	21.26	10.14	7.76	19.39	20.6	13.2		CG14229	11.44	12.9083	25.1433	11.9367	18.25		CG14229	0.7	0.199289	0.7	0.42098	0.24252	0.0825892	CG14229	0.22	0.607305	0.22	0.171663	0.202466	0.396515
CG14230	8.38	9.18	9.12	6.76	7.92	8.33	6.15	5.72	7.46	8.2	9.32	4.74	11.39	8.73	11.7	10.36	9.9	7.76	8.05	6.05	5.81	7.68	3.22	8.94	10.35	6.9	9.89	6.28	9.73	6.33	5.78	8.37	11.13	9.73		CG14230	8.28167	6.93167	9.97333	6.625	8.449		CG14230	0.02	0.951369	-0.02	-0.0285606	0.177602	0.872241	CG14230	0.05	0.901049	-0.05	-0.0450914	0.194631	0.81679
CG14231	13.84	19.58	19.93	10.87	18.28	15.41	17.48	13.68	26.25	15.64	23.1	14.39	35.86	37.88	49.8	53.99	41.2	38.78	22.17	16.06	14.98	14.76	12.96	24.73	35.21	50.68	47.18	37.31	65.21	22.62	17.64	43.69	27.53	38.18		CG14231	16.3183	18.4233	42.9183	17.61	38.525		CG14231	6.84	1.46085e-07	6.84	0.669083	0.115747	7.4447e-09	CG14231	2.98	0.00104823	2.98	0.663719	0.163796	5.07589e-05
CG14232	5.19	4.71	5.34	3.75	7.3	5.38	5.19	6.57	9.45	4.87	6.23	2.8	5.62	7.83	11.18	6.32	8.32	7.96	6.43	4.48	4.09	4.05	3.25	8.67	10.33	5.74	6.96	12.98	8.36	4.64	4.79	9.32	8.33	7.06		CG14232	5.27833	5.85167	7.87167	5.16167	7.851		CG14232	0.1	0.798698	-0.1	-0.125649	0.23283	0.589431	CG14232	0.25	0.559376	0.25	0.18241	0.192836	0.344182
CG14234	0	0	0.1	0.24	0.6	0.73	0.13	0.6	0.12	0.36	0.09	0.08	0	0	0	0	0.09	0.14	0	0	0.56	0.87	0.6	0.99	0	0	0	0	0	0.06	0.12	0	0	0.39		CG14234	0.278333	0.23	0.0383333	0.503333	0.057		CG14234	1.98	0.0105425	-1.98	-2.82161	0.931282	0.00244704	CG14234	0.95	0.11329	-0.95	-1.73507	0.811327	0.0324719
CG14237	5.05	0.31	2.16	40.2	37.71	91.02	116.65	26.47	4.63	23.74	3.76	0	4.56	2.98	2.51	2.32	3.14	108.92	0	3.1	41.1	62.47	78.93	37.66	6.06	0.47	5.71	21.42	13.17	1.64	0.39	5.4	0.89	2.39		CG14237	29.4083	29.2083	20.7383	37.21	5.754		CG14237	0.23	0.591836	-0.23	-0.974314	1.04955	0.353244	CG14237	2.65	0.00222025	-2.65	-2.63407	0.690471	0.000136245
CG14238	0.08	0.17	0	0.11	0	0	0.04	0	0	0.29	0.04	0	0	0	0	0	0.47	0.19	0	0	0	0	0.31	0	0.05	0	0	0.26	0.34	0	0	0	0	0.19		CG14238	0.06	0.0616667	0.11	0.0516667	0.084		CG14238	0.02	0.961181	0.02	0.163032	1.30919	0.900897	CG14238	0	NA	0	-0.0761083	0.786462	0.922907
CG14244	0.56	0	0	0	0	0.56	0	0	0	0	0.63	0	0	0	0	0	2.09	0	0	0.41	0	0	0	0	0	0	0	0	0	0	0	0	0	0		CG14244	0.186667	0.105	0.348333	0.0683333	0		CG14244	0	NA	0	0.560533	1.35205	0.678449	CG14244	0	NA	0	-0.20296	0.659356	0.758223
CG14245	4.42	2.7	0.64	8.65	4.3	5.8	2.64	2.89	12.96	0.87	10.06	2.97	1.55	3.04	0.75	0.55	8.06	0.55	0.41	4.61	0.71	1.49	2.19	0.29	0.6	0.7	0	0.43	0.75	3.3	1.05	0	0	5.55		CG14245	4.41833	5.39833	2.41667	1.61667	1.238		CG14245	0.96	0.110157	-0.96	-1.46793	0.713	0.0395133	CG14245	0.17	0.674985	-0.17	-0.500168	0.710303	0.481332
CG14246	0.97	0.59	0.14	1.95	0.94	1.27	0.58	0.63	2.84	0.19	2.29	0.65	0.34	0.89	0.16	0.18	1.77	0.12	0.09	1.01	0.21	0.33	0.48	0.06	0.13	0.15	0.11	0.1	0.16	0.72	0.23	0	0	1.22		CG14246	0.976667	1.19667	0.576667	0.363333	0.282		CG14246	0.87	0.134387	-0.87	-1.37613	0.703165	0.0503415	CG14246	0.19	0.645629	-0.19	-0.516998	0.674165	0.443158
CG14247	17.94	24.06	4.65	18.06	2.98	28.19	10	77.03	12.75	34.51	13.73	0.27	10.91	5.39	5.61	4.48	10.95	6.69	0.51	60.44	19.55	8.75	10.33	7.82	3.46	0.52	4.08	3.44	4.2	12.22	10.19	1.21	1.32	11.39		CG14247	15.98	24.715	7.33833	17.9	5.203		CG14247	1.9	0.0126867	-1.9	-2.22074	0.749728	0.00305594	CG14247	1.42	0.0381682	-1.42	-1.71569	0.634466	0.00684787
CG14252	1.14	1.4	1.56	2.97	9.42	3.34	2.46	1.43	13.05	6.08	2.27	1.52	1.32	6.1	4.29	5.93	6.62	7.09	4.33	3.24	3.46	2.88	0.21	3.65	5.17	1.6	2.34	6.13	4.02	3.07	2.17	4.84	1.89	3.17		CG14252	3.305	4.46833	5.225	2.96167	3.44		CG14252	0.07	0.843874	-0.07	-0.219167	0.494874	0.657857	CG14252	0.11	0.771952	-0.11	-0.18181	0.363777	0.617226
CG14253	14.44	22.23	19.06	8.16	24.1	17.27	13.01	9.74	24.96	18.25	25.77	16.72	66.86	64.28	66.8	63.35	59.14	69.97	25.95	18.35	11.39	10.22	9.31	41.69	77.12	69.12	74.62	66.15	66.63	34.45	28.53	86.25	56.49	55.32		CG14253	17.5433	18.075	65.0667	19.485	61.468		CG14253	13.56	2.76011e-14	13.56	1.33032	0.163633	4.29479e-16	CG14253	4.44	3.66307e-05	4.44	1.23442	0.245532	4.96789e-07
CG14257	0.9	0.74	0.61	1.3	0.55	0.51	0.67	0.14	0.21	0.23	8.87	0.66	0.41	0.4	0.4	0.44	0.48	0.34	0.76	0.21	0.37	0.77	0.14	0.44	0.45	0.27	0.86	0.51	0.92	0.39	0.47	0.6	0.37	0.66		CG14257	0.768333	1.79667	0.411667	0.448333	0.55		CG14257	0	NA	0	-2.29945	0.779995	NA	CG14257	0.07	0.851837	-0.07	-0.108431	0.323415	0.737422
CG14258	14.61	36.58	30.34	24.64	123.76	11.74	13.29	59.4	16.09	95.39	10.9	134.86	5.51	4.47	5.81	1.88	4.25	10.46	29.91	74.16	102.39	17.74	32.69	43.35	7.11	2.54	2.23	6.09	2.12	47.08	34.94	4.57	0	21.37		CG14258	40.2783	54.9883	5.39667	50.04	12.805		CG14258	7.04	9.16481e-08	-7.04	-3.79646	0.647124	4.44634e-09	CG14258	1.26	0.054703	-1.26	-1.70766	0.674786	0.0113847
CG14259	6.08	13.3	12.46	3.91	19.85	13.17	5.8	5.74	19.39	7.17	11.94	11.44	10	35.65	43.56	39.63	31.53	28.58	18.4	7.93	9.29	4	4.48	9.46	11.84	27.9	31.61	19.58	33.72	6.36	4.33	11.64	15.54	6.09		CG14259	11.4617	10.2467	31.4917	8.92667	16.861		CG14259	2.43	0.00368964	2.43	1.0584	0.313249	0.00072805	CG14259	0.32	0.473678	0.32	0.42121	0.375971	0.262575
CG14260	6.69	10.82	9.22	6.03	11.24	8.97	6.76	5.52	12.98	8.64	9.06	6.34	11.47	13.88	12.69	10.08	13.45	15.11	10.85	6.69	5.91	7.3	7.72	7.31	13.46	18.04	14.37	12.07	16.26	6.91	8	13.8	8.21	11.14		CG14260	8.82833	8.21667	12.78	7.63	12.226		CG14260	0.11	0.775089	0.11	0.0963382	0.163407	0.555484	CG14260	0.44	0.363298	0.44	0.218513	0.161699	0.17658
CG14262	0.49	0.32	0.6	1.52	4.72	0.29	0	0.7	5.13	0.25	1.3	0.25	0.45	10.19	1.74	2.41	6.8	4	0.12	1.18	0.96	0	0	1.86	1.68	1.46	1.52	18.71	5.43	0.28	0.68	2.8	9.81	0.5		CG14262	1.32333	1.27167	4.265	0.686667	4.287		CG14262	0.52	0.299448	0.52	1.2237	0.824792	0.137901	CG14262	1.09	0.0807439	1.09	1.62628	0.69859	0.0199148
CG14265	8.94	0.62	1.84	216.81	178.73	693.54	351.53	133.88	31.87	222.25	22.72	3.4	3.21	1.26	1.24	0.91	1.03	191.81	0.22	0.82	171.12	377.57	322.39	155.71	43.54	7.56	1.59	0.8	2.47	2.7	0.64	0.35	0	16.98		CG14265	183.413	127.608	33.2433	171.305	7.663		CG14265	0.91	0.122322	-0.91	-2.12458	1.05908	0.0448496	CG14265	3.46	0.000344662	-3.46	-3.37332	0.767418	1.10432e-05
CG14269	0.12	0.13	0.06	0.28	1.58	0.36	0.08	0.19	4.92	0.1	0.22	0.1	0	1.26	0.18	0.33	1.27	0.78	0	0.74	0.06	0	0	0	0.46	0	0.62	1.85	0.18	0.52	0.33	1.07	0.12	0.88		CG14269	0.421667	0.935	0.636667	0.133333	0.603		CG14269	0.17	0.670332	-0.17	-0.742299	0.945625	0.432464	CG14269	0.49	0.322715	0.49	1.08872	0.7516	0.147466
CG14270	28.11	23.42	25.28	28.48	16.31	30.66	23.16	11.73	24.81	15.23	28.63	14.95	17.26	20.63	22.13	26.36	19.87	25.39	14.8	14.3	15.76	23.28	13.84	14.42	23.08	17.02	19.41	20.6	17.99	14.37	19.46	18.85	14.23	18.78		CG14270	25.3767	19.7517	21.94	16.0667	18.379		CG14270	1.13	0.0748885	-1.13	-0.399676	0.178046	0.0247813	CG14270	0.44	0.359988	-0.44	-0.236401	0.174032	0.174344
CG14273	1.68	0.17	0	1.86	0.17	2.58	2.09	1.57	0.4	1.91	0.34	0	0	0	0	0.1	0.04	1.86	0	0	1.16	1.3	1.67	1.86	0.61	0.15	0	0	0	0	0.04	0	0	0		CG14273	1.07667	1.05167	0.333333	0.998333	0.08		CG14273	0.61	0.247694	-0.61	-1.7907	1.11638	0.108708	CG14273	1.47	0.0334971	-1.47	-2.22401	0.805022	0.005733
CG14274	0.33	0.12	0.38	0.31	0.23	0.86	0.4	0.26	0.09	0.35	0.18	0	0	0.04	0.24	0.09	0.53	0	0	0.06	0.38	0.71	0	0.62	0.16	0	0.47	0.09	0.37	0.08	0	0.16	1.55	0		CG14274	0.371667	0.213333	0.15	0.295	0.288		CG14274	0.29	0.516086	-0.29	-0.989294	0.928798	0.286816	CG14274	0.07	0.857629	-0.07	-0.252227	0.780764	0.746657
CG14275	3.12	0.86	2.4	1.28	2.53	2.9	2.4	2.41	0.68	2.16	2.12	2.03	4.2	0.77	0.51	0.22	1.87	1.3	1.47	1.37	1.11	1.66	0.96	1.38	11.3	0.35	0.88	1.4	1.14	6.83	11.81	1.88	2.91	2.92		CG14275	2.18167	1.96667	1.47833	1.325	4.142		CG14275	0.48	0.331249	-0.48	-0.886846	0.627108	0.157308	CG14275	0.91	0.122149	0.91	1.20067	0.572184	0.0358699
CG14277	0	0	0	6.11	13.26	16.8	8.84	4.43	0	12.93	1.03	0.28	0	0.25	0	0.27	0.53	19.21	0	0	10.14	16.05	6.11	22.35	1.96	0.09	0	0	0.12	0	0	0.11	0	0		CG14277	6.02833	4.585	3.37667	9.10833	0.228		CG14277	0.15	0.713173	-0.15	-0.828931	1.17242	0.479551	CG14277	2.54	0.00288572	-2.54	-3.00466	0.807162	0.000197262
CG14280	0	0	0	0.17	0.18	0	0	0	1.15	0	0	0	0	0.14	0	0.05	0.09	0.15	0.04	0.1	0	0	0	0	0.04	0	0	0	0.07	0.04	0	0	0	0		CG14280	0.0583333	0.191667	0.0716667	0.0233333	0.015		CG14280	0	NA	0	-1.01348	1.3221	NA	CG14280	0	NA	0	-0.394239	0.80635	0.6249
CG14282	0.21	0.12	0	0.59	2.98	0	0	0	14.78	0	0	0	0	3.95	0.31	1.72	1.02	2.05	0.38	2.41	0.29	1	0	1.27	0	0	0.65	2.53	0	1.67	0.15	2.2	0	1.95		CG14282	0.65	2.46333	1.50833	0.891667	0.915		CG14282	0	NA	0	-0.603485	1.30256	NA	CG14282	0.07	0.845448	-0.07	-0.260622	0.747157	0.727226
CG14285	30.32	26.96	28.14	35.07	14.62	19.49	28.17	15.54	8.39	22.32	16.07	30.71	11.98	6.57	7.08	7.59	6.31	12.23	26.57	14.53	23.04	23.31	21.66	24.22	9.97	5.44	4.58	2.9	7.69	14.07	29.03	10.91	4.54	15.61		CG14285	25.7667	20.2	8.62667	22.2217	10.474		CG14285	4.17	6.82274e-05	-4.17	-1.79965	0.402002	7.57979e-06	CG14285	1.48	0.0327854	-1.48	-1.24822	0.450268	0.00556841
CG14286	28.28	29.72	27.34	24.09	35.07	26.44	25.96	16.1	39.17	19.47	25.1	19.18	30.37	29.28	34.62	36.71	31.31	39.01	35.25	18.17	19.17	30.38	13.98	27.96	55.5	60.21	36.9	32.5	30.73	25.04	17.66	48.76	24.24	28.73		CG14286	28.49	24.1633	33.55	24.1517	36.027		CG14286	0.08	0.840554	-0.08	-0.06895	0.153517	0.653333	CG14286	0.15	0.70183	0.15	0.143182	0.219372	0.513956
CG14291	0.27	0.55	1.43	0.86	3.61	0.58	0.52	1.71	2	0.29	0.37	0.35	0.51	6.59	8.78	1.54	3.3	1.35	0.73	0.06	0.93	1.51	3.67	2.2	0.55	2.76	2.32	3.72	3.93	0.8	1.76	1.37	0.87	1.59		CG14291	1.21667	0.873333	3.67833	1.51667	1.967		CG14291	0.94	0.114647	0.94	1.36532	0.669605	0.0414513	CG14291	0.07	0.845738	-0.07	-0.177693	0.510856	0.727966
CG14292	108.87	99.51	17.03	147.08	36.56	179.6	18.54	92.63	52.39	26.63	121.19	199.48	24.42	6.47	8.06	11.96	53.67	9.35	27.82	164.98	41.01	73.01	65.01	14.61	10.84	15.45	16	8.62	12.06	98.51	176.27	27.33	22.85	71.95		CG14292	98.1083	85.1433	18.9883	64.4067	45.988		CG14292	3.46	0.000343464	-3.46	-2.61905	0.644452	4.82394e-05	CG14292	0.25	0.561699	-0.25	-0.584456	0.620846	0.346507
CG14294	3.41	0.57	0.52	0.73	7.8	0.77	0.54	0	21.6	1.11	1.33	0	0	4.67	1.02	3.38	4.54	5.89	0.83	3.96	0	0.7	0	0.59	2.7	0	0.27	11.84	0	2.25	0.71	3.94	0	3.49		CG14294	2.3	4.09667	3.25	1.01333	2.52		CG14294	0.08	0.829206	-0.08	-0.496202	1.05016	0.636568	CG14294	0.17	0.673572	0.17	0.541801	0.766107	0.479434
CG14297	3.7	0.75	0.26	0.72	25.95	0.63	0.18	0	30.26	1.86	0.75	0	2.93	24.64	1.76	9.99	20.82	14.93	3.89	8.45	0.47	1.62	0.3	0.44	3.99	0	0.79	12.25	1.69	3.93	2.81	10.67	0	5.45		CG14297	5.335	5.50833	12.5117	2.52833	4.158		CG14297	0.15	0.701616	0.15	0.767047	1.05345	0.466536	CG14297	0.06	0.87175	0.06	0.202057	0.693467	0.770767
CG14298	0.24	0	0.56	4	1.93	3.23	3.87	2.56	1.75	2.07	0.41	0.08	1.14	0.19	0.09	0.2	0.51	4.03	0.3	0	2.93	6.23	3.36	5.34	1.06	0.2	1.15	0	0.82	0.45	0.6	0.24	1.16	0.84		CG14298	1.66	1.79	1.02667	3.02667	0.652		CG14298	0.49	0.320415	-0.49	-1.24373	0.865398	0.150667	CG14298	2	0.00993222	-2	-2.12436	0.649243	0.00106766
CG14300	731.62	51.32	29	713.42	93.21	1298.06	996.27	938.78	175.14	1522.58	169.2	7.48	31.88	0	0.73	5.26	0	1169.08	1.79	4.06	1517.08	576.37	1114.23	1543.6	241.38	17.63	6.14	5.95	6.57	0.72	6.49	1.89	0	0		CG14300	486.105	634.908	201.158	792.855	28.677		CG14300	0.39	0.410047	-0.39	-1.58544	1.26357	0.209579	CG14300	2.93	0.00116609	-2.93	-3.19975	0.796262	5.85794e-05
CG14301	0.73	0.24	0.44	0.62	0.42	0.71	0.43	0.19	0.21	0.48	0.36	0.24	0.16	0.29	0.2	0.17	0.28	0.37	0.35	0.21	0.25	0.63	0.42	0.53	0.26	0.16	0.23	0.43	0.54	0.18	0.59	0.13	0.9	0.19		CG14301	0.526667	0.318333	0.245	0.398333	0.361		CG14301	1.73	0.0186168	-1.73	-0.957555	0.339636	0.004812	CG14301	0.31	0.489472	-0.31	-0.473602	0.434865	0.27612
CG14302	3401.36	261.71	187.68	2530.97	333.48	6032.47	3830.13	5332.98	9265.18	12546.1	1495.55	94.94	316.06	671.76	74.1	129.31	430.36	102.59	23.29	169.92	5357.29	2598.44	5469.78	1452.06	6132.05	188.81	96	62.9	34.69	115.88	23.87	109.7	53.08	140.03		CG14302	2124.61	5427.49	287.363	2511.8	695.701		CG14302	7.21	6.1143e-08	-7.21	-4.36963	0.735774	2.87082e-09	CG14302	1.01	0.0967155	-1.01	-1.70237	0.763196	0.025709
CG14304	0.27	0.35	0.4	0.38	0.75	0.3	0.34	0.51	0.68	0.78	0.31	0.73	0.22	0.49	0.2	0.22	0.42	0.47	0.71	0.73	0.52	0.3	0.44	0.62	0.22	0.1	0.35	0.83	0.41	0.68	0.4	0.32	0.63	0.57		CG14304	0.408333	0.558333	0.336667	0.553333	0.451		CG14304	2.88	0.00131824	-2.88	-1.30183	0.352843	0.000224648	CG14304	0.64	0.23117	-0.64	-0.624916	0.368678	0.0900717
CG14305	0.39	0.27	0.11	0.14	2.23	0.44	0	0.32	8.36	0.38	0.11	0.06	0.06	2.59	0.25	1.65	4.19	3.32	0.21	1.83	0.27	0.4	0.06	0.08	0.46	0	0.84	4.39	0.22	1.71	0.27	1.73	0.31	1.29		CG14305	0.596667	1.53833	2.01	0.475	1.122		CG14305	0.01	0.978927	0.01	0.0684456	1.05584	0.948313	CG14305	0.19	0.650501	0.19	0.505706	0.669375	0.449955
CG14309	0	0	0	0	0	0	0	0	0	0.11	0	0	0	0	0	0	0	0	0	0	0	0	0	0	0	0	0	0	0	0	0	0	0	0		CG14309	0	0.0183333	0	0	0		CG14309	0	NA	0	-0.66228	1.34856	0.623355	CG14309	0	NA	0	NA	NA	NA
CG14312	0.93	0.31	1.29	1.45	5.33	3.23	1.47	1.78	0.92	6.07	1.46	0.24	1.95	1.13	0.14	1.23	2.87	6.13	0.11	0.41	2.49	2.69	0	5.69	0.54	0	2.48	2.59	1.25	0	0.26	1.43	2.94	3.5		CG14312	2.09	1.99	2.24167	1.89833	1.499		CG14312	0.08	0.828494	-0.08	-0.346229	0.728903	0.634787	CG14312	0.22	0.598197	-0.22	-0.604533	0.696783	0.38561
CG14313	3.19	6.4	3.81	3.32	8.72	7.28	2.99	3.39	4.37	6	2.93	4.87	2.14	9.38	10.38	9.84	7.64	9.22	8.54	3.37	3.6	4	3.3	7.66	6.64	6.41	6.55	4.43	7.13	3.22	4.15	6.55	0.9	3.51		CG14313	5.45333	4.09167	8.1	5.07833	4.949		CG14313	0.38	0.421016	0.38	0.390252	0.316515	0.217589	CG14313	0.62	0.240042	-0.62	-0.419255	0.251316	0.0952686
CG14314	0.6	0.24	0.34	0.54	2.04	0.99	0.69	0.59	5.67	0.29	0.73	0	0	1.33	0.25	1.09	0.38	2.25	0	1.45	0.46	0.53	0	0.57	1.66	0.09	0	2.95	0	1.04	0.84	1.69	0	0.84		CG14314	0.791667	1.32833	0.883333	0.501667	0.911		CG14314	0.23	0.590337	-0.23	-0.840107	0.901954	0.351631	CG14314	0.08	0.835671	0.08	0.279839	0.756239	0.711352
CG14315	2.2	0.52	0.2	0.66	1.14	0.3	0	0	1.91	0	1.11	0.25	0	2.83	0.8	0.22	5.5	1.97	0.73	0.29	0	0.46	0.16	0.23	1.25	0.89	3.75	4.51	2.83	1.46	0.19	2.82	4.41	0.68		CG14315	0.836667	0.545	1.88667	0.311667	2.279		CG14315	0.28	0.519252	0.28	1.11022	1.04845	0.289634	CG14315	2.21	0.00610403	2.21	1.94806	0.563531	0.000546464
CG14316	0.07	0.3	0	0	3.09	0.1	0	0	8.47	0.18	0.75	0	0	6.67	0.2	1.45	3.5	4	0	0.97	0	0.09	0	0	0	0	0.21	3.63	0.3	0	0.28	3.9	1.7	1.15		CG14316	0.593333	1.56667	2.63667	0.176667	1.117		CG14316	0.05	0.895894	0.05	0.376301	1.17674	0.749133	CG14316	0.45	0.353083	0.45	1.10794	0.805717	0.169101
CG14317	0	0	0.1	0	0	0	0	0	0	0	0	0	0	0	0	0	0	0	0	0	0	0	0	0	0	0.45	0	0	0	0	0	0	0	0		CG14317	0.0166667	0	0	0	0.045		CG14317	0	NA	0	NA	NA	NA	CG14317	0	NA	0	0.238439	0.659356	0.717633
CG14321	0.26	0	0	0.19	3.75	1.98	1.1	1.56	0.14	2.22	0.15	0	0	0.8	0	0.43	2.02	1.29	0	0.29	0.37	2.88	0	1.14	1.89	0	0	0	0	0.38	0	3.02	0	0		CG14321	1.03	0.861667	0.756667	0.78	0.529		CG14321	0.16	0.692127	-0.16	-0.738505	0.98974	0.45557	CG14321	0.15	0.700896	-0.15	-0.530865	0.810933	0.512703
CG14322	1.32	2.27	1.61	1.42	3.9	2	1.35	1.63	3.17	1.95	2.17	1.64	2.63	3.99	4.13	3.93	4.83	3.54	2.59	2.07	1.39	1.52	1.21	7.31	3.21	3.92	4.06	8.09	7.08	1.74	2.01	4.11	3.59	6.89		CG14322	2.08667	1.985	3.84167	2.68167	4.47		CG14322	1.89	0.0128391	1.89	0.404744	0.136863	0.0031035	CG14322	0.26	0.550339	0.26	0.32772	0.339667	0.334632
CG14323	0	0	0	0	0	0	0	0	0	0	0.75	0	0	0.17	0	0	0	0.18	0	0	0	0	0	0.59	0	0	0	1.36	0	0	0	0	0	0		CG14323	0	0.125	0.0583333	0.0983333	0.136		CG14323	0	NA	0	-0.559363	1.35034	0.6787	CG14323	0	NA	0	0.0260826	0.662678	0.968604
CG14324	40.34	4.19	4.87	2.81	0	4.18	7.91	1.65	0	0	7.06	0.25	122.73	2.71	0.3	0	0	0	0.24	0.66	0	11.15	0	0	1.42	0	0	0	0	4.92	152.02	9.52	7.49	3.04		CG14324	9.39833	2.81167	20.9567	2.00833	17.841		CG14324	0	NA	0	1.63238	1.31251	NA	CG14324	0.01	0.969711	0.01	0.0572099	0.810861	0.943752
CG14325	0	0	0	0	0.31	0	0	0	0	0	0.06	0	1.01	0	0.16	0	0	0	0	0	0	0	0	0.28	0.16	0	0	0	0	0.08	0	0	0	0		CG14325	0.0516667	0.01	0.195	0.0466667	0.024		CG14325	0.32	0.483329	0.32	1.52225	1.35528	0.261351	CG14325	0	NA	0	-0.133531	0.674999	0.843183
CG14326	33.45	6.6	9.11	13.6	0	7.1	9.91	5	1.15	2.27	56.59	7.98	8.51	0.26	0	0	0.73	0.29	4.24	3.28	0.49	10.06	2.91	2.74	0.75	0	0	0.3	0.39	1.02	40.11	6.04	8.25	4.16		CG14326	11.6433	13.8167	1.63167	3.95333	6.102		CG14326	1.53	0.0296924	-1.53	-2.7375	1.03721	0.0083083	CG14326	0.4	0.402635	-0.4	-0.872331	0.690499	0.206469
CG14327	0.08	0.37	0.13	0.36	0	0.76	0.53	0.4	0.83	0.98	10.1	0.11	0	0	0	0	0	0.69	0.1	0	0.12	0.12	1.2	0.15	0	0	0	0	0.56	0	0.23	0	0	0		CG14327	0.283333	2.15833	0.115	0.281667	0.079		CG14327	0	NA	0	-3.57633	1.11549	NA	CG14327	0	NA	0	-1.31449	0.809327	NA
CG14329	0	0	0	0	0	0	0	0	0	0	3.41	0.33	0	0	0	0	0	0	0	0	0	0	0	0	0	0	0	0.61	0	0	0	0	0	0		CG14329	0	0.623333	0	0	0.061		CG14329	0	NA	0	-2.18897	1.35482	NA	CG14329	0	NA	0	0.238439	0.659356	0.717633
CG14330	0.35	0	0	0.16	0.66	0.35	0	0	0	0	0.26	0	0.81	1.58	0.52	1.15	0.49	0	0	1.02	0	0	0	0	0	0	4.35	0.6	2.59	0.17	0.16	0.45	0	0.59		CG14330	0.253333	0.0433333	0.758333	0.17	0.891		CG14330	1.44	0.036372	1.44	2.74915	1.07481	0.0105332	CG14330	0.32	0.475247	0.32	0.903085	0.808192	0.263817
CG14331	0	0	0	0	0.08	0	0	0	0	0	0.07	0	0	0	0	0	0	0	0	0	0	0	0	0.1	0	0	0	0	0	0	0	0	0	0		CG14331	0.0133333	0.0116667	0	0.0166667	0		CG14331	0	NA	0	-0.242331	1.34851	0.857387	CG14331	0	NA	0	-0.102642	0.659356	0.876293
CG14332	0	0	0	0	0.57	0	0	0	0	0	0	0	0	1.83	4.19	0	0.56	0	0	0	0	0	0	0	0	0	0	0	0	0	0	0	0	0		CG14332	0.095	0	1.09667	0	0		CG14332	0.58	0.262348	0.58	2.13481	1.36084	0.116708	CG14332	0	NA	0	NA	NA	NA
CG14339	0.07	0	0.04	0	0.35	0.11	0	0	1.55	0.1	0.14	0	0	0.23	0.22	0.16	0.21	0.57	0	0.16	0	0.14	0.09	0	0.04	0	0	0	0	0	0	0.14	0	0.13		CG14339	0.095	0.298333	0.231667	0.065	0.031		CG14339	0	NA	0	-0.506541	1.09113	NA	CG14339	0	NA	0	-0.836478	0.811382	0.302574
CG14340	1.8	0	0	0.49	0	0.26	0	0	0	0	0	0.11	0.6	2.21	1.02	0.28	1.32	0.14	0.52	0	0.12	0	0	0.15	0.74	0.14	1.21	3.27	1.34	1	0	0	0	0.29		CG14340	0.425	0.0183333	0.928333	0.131667	0.799		CG14340	3.07	0.000848492	3.07	3.8476	1.00846	0.000136005	CG14340	0.75	0.17836	0.75	1.42335	0.761363	0.0615565
CG14341	29.36	29.97	31.52	17.23	30.16	32.04	26.64	26.23	45.96	30.3	29.12	26.44	35.14	35.25	52.36	44.91	33.69	36.73	45.13	30.7	27.66	20.39	24.01	26.24	34.45	42.96	39.83	27.76	34.3	29.16	23.53	39.47	25.93	31.39		CG14341	28.38	30.7817	39.68	29.0217	32.878		CG14341	0.43	0.369494	-0.43	-0.19041	0.142621	0.181851	CG14341	0.62	0.23862	-0.62	-0.248197	0.1484	0.0944273
CG14342	0	0	0	0	0	0	0.1	0	0	0	0	0	0	0.3	0	0	0	0	0.12	0.55	0	0	0	0	0	0	0	0	0	0	0	0	0	0		CG14342	0	0.0166667	0.05	0.111667	0		CG14342	0	NA	0	0.17383	1.34851	0.897433	CG14342	0	NA	0	-0.556048	0.659958	0.39948
CG14346	7.3	1.52	2.54	2.9	11.97	1.47	1.23	0	15.33	1.27	3.04	0.12	2.04	5.62	0.29	3.7	17.03	7.04	2.37	9.57	0	2.14	0.12	0.68	5.47	0	0.91	12.66	3.92	8.12	1.9	8.62	6.45	3.82		CG14346	4.61667	3.49833	5.95333	2.48	5.187		CG14346	0.07	0.843874	0.07	0.408593	0.923262	0.658089	CG14346	0.18	0.664832	0.18	0.50115	0.691827	0.468829
CG14352	18.69	20.04	15.42	23.09	19.75	23.5	18.43	15.13	19.72	16.5	16.88	17	3.07	10.36	13.28	6.83	12.69	16.72	13.65	19.99	15.18	16.87	15.31	12.73	12.23	10.97	6.06	6.95	9.64	12.23	15.15	12.79	2.5	14.48		CG14352	20.0817	17.2767	10.4917	15.6217	10.3		CG14352	4.16	6.88744e-05	-4.16	-1.30635	0.291975	7.67039e-06	CG14352	1.68	0.0206873	-1.68	-0.959665	0.322649	0.00293626
CG14353	3.2	6.23	5.53	3.64	6.1	5.58	4.56	3.18	17.24	4.6	5.05	4.15	3.87	9.27	7.07	10.07	7.97	7.29	5.55	4.79	3.24	4.26	2.9	3.37	5.66	9.81	8.18	7.57	8.49	4.29	3.11	6.35	3.05	5.63		CG14353	5.04667	6.46333	7.59	4.01833	6.214		CG14353	0.15	0.704604	-0.15	-0.241089	0.333739	0.470055	CG14353	0.22	0.608344	0.22	0.15831	0.187232	0.397816
CG14354	0.37	0.21	0	0	2.41	0	0	0	6.19	0.24	0	0	0	2.85	0.56	0.77	1.7	4.32	0	0.41	0.66	0.13	0	0	0.54	0	0	1.63	1.47	0	0.13	0.54	0	0		CG14354	0.498333	1.07167	1.7	0.2	0.431		CG14354	0.04	0.920587	0.04	0.306336	1.21161	0.800396	CG14354	0.06	0.872763	0.06	0.23242	0.802813	0.772193
CG14355	0.54	0.73	0.32	0.38	10.18	0.68	0.13	0.82	17.32	1.67	0.2	0.72	0.49	10.32	1.12	6.17	7.58	6.1	1.2	3.24	0.72	1.15	0	0.26	0.43	0.7	0.47	5.55	0.6	2.45	1.38	3.91	0.28	2.6		CG14355	2.13833	3.47667	5.29667	1.095	1.837		CG14355	0.04	0.907089	0.04	0.248983	0.866552	0.773863	CG14355	0.09	0.817181	0.09	0.25457	0.629359	0.685852
CG14356	4.64	4.76	10.31	10.25	14.12	11.79	6.6	8.98	4.71	15.16	4.44	23.33	1.88	0.45	0.33	1.34	1.24	9.09	12.2	7.17	16.4	7.3	10.54	15.29	1.8	0.49	1.15	1.41	2.14	6.9	2.78	1.7	0	5.16		CG14356	9.31167	10.5367	2.38833	11.4833	2.353		CG14356	2.78	0.00167789	-2.78	-2.59436	0.716833	0.000295515	CG14356	3.44	0.000360469	-3.44	-2.29349	0.52333	1.17326e-05
CG14357	0	0	0	0	0	0	0	0	0.67	0	0	0	0	0.61	0	0	0.14	0	0	0	0	0	0	0	0	0	0	0	0	0	0	0	0	0		CG14357	0	0.111667	0.125	0	0		CG14357	0	NA	0	-0.0188314	1.35246	0.988891	CG14357	0	NA	0	NA	NA	NA
CG14362	0.72	0.27	0	0.51	5.15	0.36	0	0	12.55	0.16	0	0	0	6.2	0	5.35	7.89	5.13	0	1.59	0	1.15	0	0.63	0.52	0	0	1.66	1.61	0.18	0	2.31	2.27	3.07		CG14362	1.16833	2.11833	4.095	0.561667	1.162		CG14362	0.05	0.881766	0.05	0.46085	1.30072	0.723112	CG14362	0.11	0.776286	0.11	0.379096	0.777679	0.625925
CG14367	2.14	2.39	2.32	2.34	6.43	2.86	2.63	2.35	6.97	3.93	2.59	2.28	1.39	5.77	2.36	1.86	6.15	6.07	2.35	2.91	2.38	1.5	2.56	3.43	0.61	1.94	2.14	4.02	2.12	2.06	1.86	2.71	0.44	1.8		CG14367	3.08	3.45833	3.93333	2.52167	1.97		CG14367	0.18	0.65584	-0.18	-0.322985	0.398429	0.417569	CG14367	1.29	0.0509941	-1.29	-0.771297	0.300731	0.0103253
CG14369	0	0	0	0	0	0	0.11	0	0	0	2.34	0	0	0	0	0	0.14	0	0	0	0.28	0.14	0	0	0.58	0.67	0	0	0.45	0	1.95	0	0	0		CG14369	0	0.408333	0.0233333	0.07	0.365		CG14369	0	NA	0	-1.67326	1.35632	NA	CG14369	0.3	0.498904	0.3	0.865104	0.807664	0.284117
CG14370	2.11	3.14	0.22	1.2	10.88	1.28	0	0	16.75	1.47	0.63	0	0	10.7	3.37	3.95	9.66	6.72	0.86	7.47	0	1.16	0	0	2.84	0	0	6.6	1.26	5.77	6.87	4.61	0	3.84		CG14370	3.13833	3.14167	5.73333	1.58167	3.179		CG14370	0.07	0.858018	0.07	0.464073	1.12989	0.681275	CG14370	0.12	0.763631	0.12	0.409171	0.793362	0.606033
CG14372	0.45	0.31	0.49	0.35	0.6	0.66	0.27	0.24	0.47	0.48	0.38	0.49	0.32	0.52	0.64	0.61	0.31	0.73	0.16	0.28	0.53	0.47	0.15	0.66	0.36	0.21	0.78	1.24	0.69	0.13	0.24	0.31	0.51	0.26		CG14372	0.476667	0.388333	0.521667	0.375	0.473		CG14372	0.09	0.810637	-0.09	-0.136742	0.265154	0.60606	CG14372	0.07	0.846372	-0.07	-0.140283	0.404435	0.728696
CG14374	0.69	1.02	0.35	365.98	70.95	1559.59	843.91	37.87	19.98	23.03	3.07	0.88	0	0	0	0	0.32	623.5	0	0.25	21.68	1405.14	85.99	108.53	36.72	3.84	0	0	0.51	0	0	0.44	0	0.39		CG14374	333.097	154.79	103.97	270.265	4.19		CG14374	0	NA	0	-0.688345	1.35606	NA	CG14374	0	NA	0	-2.32147	0.798111	NA
CG14377	30.69	34.97	40.56	256.53	107.62	748.18	501.19	62.88	35.63	94.51	35.17	60.9	15.13	33.75	43.62	40.52	25.04	407.28	33.95	39.17	84.38	690.18	92.17	155.35	39.58	50.47	42.15	25.92	38	31.9	47.7	30.08	13.19	33.68		CG14377	203.092	131.713	94.2233	182.533	35.267		CG14377	0.42	0.375877	-0.42	-1.05963	0.801944	0.186393	CG14377	4.59	2.58113e-05	-4.59	-2.51881	0.492709	3.18479e-07
CG14380	0	0.11	0	0	1.96	0.15	0	0	3.45	0	0	0	0	1.93	0	1.45	1.78	2.73	0	0.11	0	0	0	0	0	0	0	3.05	0	0	0	0.56	0.93	1.67		CG14380	0.37	0.575	1.315	0.0183333	0.621		CG14380	0.08	0.835058	0.08	0.603292	1.31477	0.646337	CG14380	0.56	0.277887	0.56	1.24035	0.79281	0.117702
CG14383	0	0.3	0	0	2.07	0.14	0	0	1.89	0	0	0.17	0	3.23	0.27	0.67	1.9	0.59	0.55	0.3	0	0	0	0	0.2	0.23	0	1.88	0.91	0	0.5	1.04	0	0.23		CG14383	0.418333	0.343333	1.11	0.141667	0.499		CG14383	0.22	0.607029	0.22	1.03388	1.15016	0.368706	CG14383	0.38	0.415501	0.38	0.941174	0.761487	0.21647
CG14384	0.42	0.15	0	0.12	1.96	0.09	0.15	0	2.18	0.16	0.41	0.02	0	1.82	0.17	0.7	1.73	1.32	0	1.01	0.04	0.09	0.18	0.05	0	0	0.14	3.21	0.67	0.34	0.12	0.67	0	0.51		CG14384	0.456667	0.486667	0.956667	0.228333	0.566		CG14384	0.11	0.782885	0.11	0.560339	0.976324	0.566017	CG14384	0.12	0.764846	0.12	0.385208	0.750688	0.607853
CG14391	3.34	2.79	5.65	4.03	15.78	7.32	2.29	5.79	29	2.07	3.54	1.49	1.94	15.25	5.62	12.7	18.38	21.05	3.87	6.75	2.12	3.68	3.99	4.37	3.97	4.76	5.63	14.51	13.83	3.18	2.68	8.21	1.32	6.13		CG14391	6.485	7.36333	12.49	4.13	6.422		CG14391	0.08	0.824688	0.08	0.319718	0.659958	0.628065	CG14391	0.07	0.853315	0.07	0.116013	0.349065	0.739622
CG14395	0.06	0.03	0.07	0.04	0	0.06	0.09	0	0	0	0.03	0.01	0	0.03	0.07	0.03	0.04	0.03	0.11	0	0	0	0	0	0.04	0.12	0.1	0.42	0.02	0	0.14	0.09	0.15	0.05		CG14395	0.0433333	0.0216667	0.0333333	0.0183333	0.113		CG14395	0.01	0.983071	-0.01	-0.0523935	0.998563	0.958155	CG14395	0.84	0.143924	0.84	1.51174	0.75462	0.0451437
CG14397	0.42	0.53	0.17	0.24	0.08	0.38	0	0.3	0	0	8.03	0.04	0	0.56	0	0	0.4	0.19	0	0	0.08	0.43	0	0.1	0.08	0	0.53	0.64	0.44	0.17	0.47	0	2.4	0.14		CG14397	0.303333	1.395	0.191667	0.101667	0.487		CG14397	0	NA	0	-2.03606	1.31046	NA	CG14397	0.57	0.270239	0.57	1.22921	0.774683	0.112576
CG14400	7.14	3.41	4.01	4.27	7.46	5.99	5.08	3.93	2.31	4.51	6.2	2.16	0	1.47	0	0.19	3.57	1.12	1.31	3.26	3.68	5.3	4.46	4.65	1.06	0.47	0	2.56	3.17	1.25	1.42	1.97	0.9	2.03		CG14400	5.38	4.03167	1.05833	3.77667	1.483		CG14400	2.05	0.00885306	-2.05	-2.29611	0.743306	0.002008	CG14400	2.6	0.00251413	-2.6	-1.64568	0.436236	0.000161655
CG14401	4.26	3.85	3.72	5.79	2.4	1.57	3.96	4.32	2.27	2.66	5.46	4.09	1.9	5.62	1.73	1.75	4.17	4.54	5.67	4.31	1.83	3.44	2.88	2.72	0.69	1.91	2.25	1.73	1.56	3.07	4.15	1.12	0	3.24		CG14401	3.59833	3.79333	3.285	3.475	1.972		CG14401	0.93	0.116387	-0.93	-0.80082	0.394236	0.0422225	CG14401	1	0.10029	-1	-1.01524	0.459532	0.0271535
CG14402	0.18	0.27	0.19	0.52	1.74	0	0	0	5.63	0.08	0.14	0.08	0	2.5	0.27	2.21	4.09	2.6	0.15	1.14	0	0.17	0	0	0	0	0	1.79	0	1.25	0.42	0.23	0.77	0.62		CG14402	0.483333	0.988333	1.945	0.243333	0.508		CG14402	0.09	0.814714	0.09	0.566241	1.11981	0.613098	CG14402	0.12	0.76366	0.12	0.413047	0.801173	0.606167
CG14406	0.37	0.65	1.38	0.67	2.87	1.51	0.44	1.58	0	1.99	1.06	1.81	2.45	2.57	4.18	3.22	5.91	3.91	2.05	1.22	1.56	0.8	0.38	3.59	2.43	2.74	1.73	5.95	2.12	2.32	1.03	2.03	2.83	1.62		CG14406	1.24167	1.14667	3.70667	1.6	2.48		CG14406	0.6	0.252807	0.6	0.949353	0.596666	0.111588	CG14406	0.14	0.730242	0.14	0.219233	0.371228	0.554814
CG14407	119.97	141.56	86.28	137.87	94.79	153.68	93.24	86.09	110.43	116.43	98.33	108.47	83.56	113.6	135.27	113.42	105.82	128.77	109.15	111.62	91.59	97.72	109.29	93.93	101.55	128.63	102.85	87.6	100.27	79.67	100.32	101.26	53.41	95.52		CG14407	122.358	102.165	113.407	102.217	95.108		CG14407	2.33	0.00471508	-2.33	-0.439043	0.13307	0.000969159	CG14407	2.01	0.00968112	-2.01	-0.542014	0.16514	0.00103022
CG14408	2.86	3.17	3.48	3.98	3.98	3.42	1.9	2.61	3.28	3.96	2.48	2.93	3.05	4.8	4.45	4.69	4.98	4.25	3.51	2.61	2.72	3.2	3.25	3.74	4.24	3.96	7.03	5.14	5.51	3.11	3.96	3.48	7.59	3.12		CG14408	3.48167	2.86	4.37	3.17167	4.714		CG14408	0.02	0.951953	0.02	0.0295192	0.186458	0.874208	CG14408	0.14	0.71862	0.14	0.135261	0.219413	0.537585
CG14410	0	0	0.78	0.72	0	0	0	1.21	0	0	0.38	0	0	0	0	0.84	0	0	1.24	0.37	0	0	0	0	0.49	0	0	0	0	0	0.71	0	0	0.87		CG14410	0.25	0.265	0.14	0.268333	0.207		CG14410	0.1	0.791341	-0.1	-0.754105	1.35376	0.577495	CG14410	0	NA	0	-0.183324	0.797686	0.818232
CG14411	20.61	24.77	21.82	20.51	29.97	27.34	15.81	15.2	28.83	23.55	19.92	16.89	29.89	28.22	39.41	40.04	32.23	30.92	20.7	22.79	18.04	19.36	14.66	21.09	26.09	25.33	28.84	25.67	33.07	26.18	17.86	36.02	19.89	27.37		CG14411	24.17	20.0333	33.4517	19.44	26.632		CG14411	0.55	0.282406	0.55	0.190438	0.125069	0.127845	CG14411	0.02	0.944592	0.02	0.0138207	0.103305	0.893572
CG14414	17.72	16.85	17.03	15.4	17.25	19.14	11.29	8.49	18.59	12.35	14.36	11.77	19.09	19.32	19.14	25.62	19.53	22.31	17.81	10.99	13.45	13.31	12.55	17.05	23.7	21.22	16.78	17.98	18.8	12.74	12.59	18.07	13.78	17.24		CG14414	17.2317	12.8083	20.835	14.1933	17.29		CG14414	0.38	0.418154	0.38	0.150528	0.121513	0.215427	CG14414	0.37	0.430257	-0.37	-0.147564	0.122364	0.227838
CG14416	0.21	0	0.16	0.15	0.3	0.32	0	0	0	0	0.47	0.07	0.12	0	0	0	0.15	0.09	0.13	0.23	0	0	0	0.18	0	0	0	0	0	0	0	0.2	0	0.18		CG14416	0.19	0.09	0.06	0.09	0.038		CG14416	0	NA	0	-0.431241	1.28373	0.736925	CG14416	0	NA	0	-0.574118	0.808713	0.477756
CG14417	0.37	0	0	0.13	0.13	0.28	0.1	0	0.15	0.12	0.62	0	0	0	0	0	0	0	0	0.67	0	0.57	0.06	0.24	0	0	0	0	0.21	0	0.19	0	0	0.55		CG14417	0.151667	0.165	0	0.256667	0.095		CG14417	0	NA	0	-1.9374	1.32059	0.142356	CG14417	0	NA	0	-0.979271	0.805666	0.224183
CG14418	0.11	0.08	0	0.15	0	0.27	0	0	0.12	0	0.16	0.09	0	0	0	0	0.1	0	0.04	0	0	0.25	0	0	0	0	0	0	0	0.21	0.1	0	0	0		CG14418	0.101667	0.0616667	0.0166667	0.0483333	0.031		CG14418	0	NA	0	-0.980569	1.33356	0.462156	CG14418	0	NA	0	-0.352435	0.767659	0.64616
CG14419	32.52	14.51	20.57	38.17	48.74	17.22	61.83	24.31	6.05	65.56	19.17	27.21	3.44	0.43	0	0	1.08	30.82	33.16	41.1	39.88	53.73	27.45	64.09	10.04	0.47	1.65	1.34	0	49.68	35.16	2.17	1.56	17.66		CG14419	28.6217	34.0217	5.96167	43.235	11.973		CG14419	1.46	0.0343738	-1.46	-2.61134	1.01153	0.00983544	CG14419	0.91	0.124132	-0.91	-1.47843	0.707868	0.0367464
CG14420	0.03	0	0	0	0	0.05	0	0	0	0	0	0.04	0	0.14	0	0.3	0	0	0.11	0	0	0	0	0	0	0	0	0	0	0	0	0	0	0		CG14420	0.0133333	0.00666667	0.0733333	0.0183333	0		CG14420	0	NA	0	0.725882	1.35338	0.591717	CG14420	0	NA	0	-0.20296	0.659356	0.758223
CG14421	0.5	0	0.43	0.16	0.16	0.5	0.06	0	0	0	0.12	0	0	0.42	0.5	0.09	0.94	0.18	0	0.18	0	0	0	0.29	0.08	0.28	2	0.77	1.37	0.24	0.08	0	0.35	0.28		CG14421	0.291667	0.03	0.355	0.0783333	0.545		CG14421	0.85	0.142247	0.85	2.01973	1.048	0.0539526	CG14421	0.91	0.123224	0.91	1.5089	0.720743	0.0363017
CG14422	0.61	0	0.33	0	0.25	0.2	0.37	0	0	0.11	1.16	0.06	0	0.2	0	0	0.06	0.07	0.05	0	0.12	0.24	0.31	0.08	0.12	0	0	0	0	0.06	0.6	0	0	0		CG14422	0.231667	0.283333	0.055	0.133333	0.078		CG14422	0.53	0.295355	-0.53	-1.68778	1.13037	0.135405	CG14422	0	NA	0	-0.57795	0.794433	0.466919
CG14423	0	0	0	0.25	0.25	0.2	0.32	0	0.33	0.06	0.05	0	0	0.13	0.19	0.21	0	0	0.32	0.24	0.24	0	0	0.08	0	0	0.41	1.2	1.26	0.06	0	0	0	0		CG14423	0.116667	0.126667	0.0883333	0.146667	0.293		CG14423	0.17	0.677554	-0.17	-0.82447	1.06668	0.439565	CG14423	0	NA	0	0.180167	0.7984	0.821465
CG14424	0.19	0.42	9.76	1.22	0	0	0.12	0	0	0.1	3.58	0.14	0	0	0	0	0	0	0	0.17	0.21	0	0	0	0	0.12	0.06	0	0	0	0.73	0.07	0	0.06		CG14424	1.93167	0.656667	0	0.0633333	0.104		CG14424	0	NA	0	-3.27242	1.33532	NA	CG14424	0	NA	0	0.382092	0.810511	0.63734
CG14427	0	0	0	0	0	0	0	0	0	0	0	0	0	0	0	0	0	0	0	0	0	0	0	0	0	0	0	0	0	0	0	0	0	0		CG14427	0	0	0	0	0		CG14427	0	NA	0	NA	NA	NA	CG14427	0	NA	0	NA	NA	NA
CG14431	0.49	0.38	0.51	0.41	0.27	0.36	0.25	0.17	0.43	0.26	0.32	0.27	0.44	0.57	0.57	0.52	0.71	0.47	0.34	0.29	0.27	0.29	0.23	0.38	0.48	0.5	0.77	0.96	0.96	0.27	0.23	0.41	0.63	0.34		CG14431	0.403333	0.283333	0.546667	0.3	0.555		CG14431	1.64	0.0231196	1.64	0.404701	0.147823	0.00618638	CG14431	0.64	0.231673	0.64	0.392545	0.231825	0.0904021
CG14434	2.02	2.19	2.6	1.77	2.37	2.57	2.02	1.18	2.87	2.37	2.52	1.36	2.77	2.59	3.54	3.07	2.37	2.24	2.94	1.24	1.49	1.83	1.24	1.96	3.48	3.15	2.62	2.69	2.44	1.58	0.9	2.13	3.38	1.62		CG14434	2.25333	2.05333	2.76333	1.78333	2.399		CG14434	0.1	0.791341	-0.1	-0.0960661	0.172307	0.577166	CG14434	0.01	0.986046	0.01	0.0073502	0.234111	0.974954
CG14435	7.86	10.84	9.01	7.5	14.97	10.46	7.47	9.4	9.5	10.4	9.27	8.47	10.54	12.49	16.09	15.16	14.2	15.34	12.35	8.55	7.6	9.63	8.43	12.02	11.76	11.18	15.26	15.5	20.57	9.46	8.1	16.13	10.48	12.13		CG14435	10.1067	9.085	13.97	9.76333	13.057		CG14435	0.03	0.941937	0.03	0.0269664	0.139892	0.847142	CG14435	0.07	0.852187	-0.07	-0.035464	0.106051	0.738073
CG14438	5.28	7.7	7.12	4.41	9.36	9.18	4.53	5.73	8.47	8.02	8.05	5.95	9.87	10.69	13.33	13.45	10.18	9.16	8.7	5.43	6.43	5.85	4.07	9.47	8.38	9.65	12.37	14.45	16.29	5.94	6.37	12.37	7.78	7.18		CG14438	7.175	6.79167	11.1133	6.65833	10.078		CG14438	0.3	0.50079	0.3	0.153512	0.140602	0.274912	CG14438	0.26	0.547464	0.26	0.146376	0.150904	0.33205
CG14439	3.32	2.13	3.45	3.33	1.38	3.86	2.91	2.54	0.54	3.21	5.22	4.87	3.68	1.38	0.92	0.12	1.22	1.44	1.42	3.96	2.16	3.61	2.37	3.03	1.09	0.52	1.29	1.56	1.41	2.32	1.6	0.52	1.93	1.47		CG14439	2.91167	3.215	1.46	2.75833	1.371		CG14439	1.3	0.0496847	-1.3	-1.55969	0.642247	0.0151616	CG14439	2.3	0.00496926	-2.3	-1.29706	0.366383	0.000399846
CG14440	9.34	12.23	11.04	11.32	16.52	15.83	10	6.45	10.29	11.97	11.83	12.27	9.09	15.36	18.34	16.82	17.55	17.5	12.95	8.53	11.13	10.5	10.83	14.97	9.52	11.64	15.76	15.76	21.58	10.07	10.97	19.02	7.31	9.14		CG14440	12.7133	10.4683	15.7767	11.485	13.077		CG14440	0	0.99541	0	0.00265741	0.17892	0.98815	CG14440	0.59	0.255775	-0.59	-0.273512	0.168433	0.104405
CG14441	2.46	2.57	1.69	2.97	2.57	3.67	1.75	1.52	2.17	2.39	2.75	1.28	1.5	1.2	0.83	0.76	1.27	1.31	1.51	2.35	1.67	2.61	1.83	1.49	1.38	0.5	1.08	2.01	1.73	2.49	2.17	1.33	1.78	2.12		CG14441	2.655	1.97667	1.145	1.91	1.659		CG14441	6.07	8.55138e-07	-6.07	-1.30349	0.239831	5.47935e-08	CG14441	0.62	0.240219	-0.62	-0.559646	0.335666	0.0954607
CG14442	16.94	24.19	21.77	22.37	28.38	30.49	17.98	16.17	18.07	23.38	23.54	20.18	24.6	26.2	33.84	31.14	30.55	30.7	23.4	17.25	18.48	22.14	18.84	25.95	24.88	17.72	29.62	24.45	32.03	18.28	19.03	27.19	23.48	20.12		CG14442	24.0233	19.8867	29.505	21.01	23.68		CG14442	0.02	0.962978	-0.02	-0.0162127	0.135501	0.904761	CG14442	1.09	0.0809179	-1.09	-0.265052	0.113953	0.0200198
CG14443	0.28	0.03	0.32	0.03	0.46	0.07	0.02	0	0.31	0.03	0.41	0.15	0	0.32	0.31	0.65	0.62	0.11	0	0.21	0.13	0.32	0	0.04	0.27	0	0.47	0.89	0.47	0.1	0	0.09	0	0.28		CG14443	0.198333	0.153333	0.335	0.116667	0.257		CG14443	0.17	0.682834	0.17	0.578009	0.757271	0.445298	CG14443	0.15	0.714433	0.15	0.442019	0.706112	0.531321
CG14445	3.45	3.91	7.64	6.2	2.72	3.53	5.46	2.57	0.7	3.42	2.58	4.22	1.69	0.38	0.52	0.68	1.11	2.08	4.47	2.41	3.08	3.52	2.38	3.59	1.32	0.32	1.88	1.54	2.05	1.81	6.36	0.97	3	3.56		CG14445	4.575	3.15833	1.07667	3.24167	2.281		CG14445	2.95	0.00112105	-2.95	-2.07926	0.556416	0.00018632	CG14445	0.51	0.30649	-0.51	-0.695095	0.466761	0.136438
CG14448	1.01	0.14	0.78	0.99	9.07	0.48	0.27	0	9.01	1.98	0.14	0	0.59	9.16	0.66	5.45	6.75	4.49	0.54	3.3	0.54	1.05	0	1	2.38	0.64	0.99	16.4	1.13	3.16	0.71	3.54	6.61	2.38		CG14448	2.07833	1.9	4.51667	1.07167	3.794		CG14448	0.18	0.662428	0.18	0.789783	0.988142	0.424139	CG14448	0.66	0.21884	0.66	1.08204	0.624627	0.0832211
CG14450	6.53	3.6	5.93	3.79	7.55	5.43	4.83	5.16	8.1	4.6	6.74	5.12	10.5	11.38	10.79	13.89	10.44	10.64	4.94	5.76	6.65	6.76	4.84	7.94	8.41	12.26	16.42	12.48	12.02	7.97	5.71	10.73	10.62	15.2		CG14450	5.47167	5.75833	11.2733	6.14833	11.182		CG14450	1.78	0.0167172	1.78	0.40301	0.140952	0.00424716	CG14450	0.97	0.106887	0.97	0.400342	0.184181	0.0297325
CG14451	0.06	0	0	0.42	0.68	0.27	0.06	0.28	0.39	0	0	0.38	0.42	0.18	0.09	0.79	0.08	0.59	0.22	0	0	0	0	0.21	0.34	0	1.4	0.21	0	0	0.42	0.46	0	0.1		CG14451	0.238333	0.185	0.358333	0.0716667	0.293		CG14451	0.06	0.877954	0.06	0.30865	0.851335	0.716943	CG14451	0	NA	0	0.996927	0.790072	0.207014
CG14452	0	0	0.33	0.9	6.69	0	0.22	1.02	4.45	2.77	0	0	0	0.97	0	0.35	0.89	0.35	0	0	2.1	0	0	1.11	0	0	0	0.74	0	0	0	0	0	0		CG14452	1.32	1.41	0.426667	0.535	0.074		CG14452	0.66	0.219938	-0.66	-1.75848	1.04895	0.093657	CG14452	0	NA	0	-0.769688	0.696299	0.268987
CG14453	0	0	0	0	0	0	0	0	0	0	0	0	0	0	0	0	0	0	0	0	0	0	0	0	0	0	0	0	0	0	0	0	0	0		CG14453	0	0	0	0	0		CG14453	0	NA	0	NA	NA	NA	CG14453	0	NA	0	NA	NA	NA
CG14454	0.24	0	0	0	0	0	0	0	0	0	0	0	0	0	0	0	0	0	0	0.4	0	0	0	0	0	0	0.56	0	0	0	0	0	0	0		CG14454	0.04	0	0	0.0666667	0.056		CG14454	0	NA	0	NA	NA	NA	CG14454	0	NA	0	-0.126103	0.659483	0.848357
CG14455	0	0	0	1	2.02	3.62	0.45	3.54	0	1.29	0	0	0	0	0.21	0	0	1.86	0	0	1.79	1.94	0.5	2.7	0.41	0	0	0	0	0	0.39	0	0	0		CG14455	1.10667	0.88	0.345	1.155	0.08		CG14455	0.26	0.546358	-0.26	-1.33501	1.31864	0.311339	CG14455	1.41	0.038559	-1.41	-2.174	0.805515	0.00695712
CG14456	5	3.86	6.95	16.79	45.96	32.53	15.09	12.53	24.16	19.92	1.82	0.98	0.22	12.58	1.01	2.38	11.05	45.75	3.4	8.51	13.96	23.28	12.16	27.18	4.16	0.48	1.36	11.52	1.94	2.25	7.52	7.96	0.61	6.07		CG14456	18.515	12.4167	12.165	14.7483	4.387		CG14456	0.12	0.763112	-0.12	-0.53031	0.867236	0.540873	CG14456	2.37	0.0042798	-2.37	-1.91408	0.532926	0.000328599
CG14457	1.94	0.51	0.23	1.37	0.5	0.97	1.14	1.52	0.62	0.36	2.18	0.09	0.17	0.22	0	0.08	0.16	0.12	0	0.73	0.75	1.62	0.85	0.27	0.31	0.05	0.03	0	0	0.76	0.41	0.1	0	0.94		CG14457	0.92	0.985	0.125	0.703333	0.26		CG14457	4.53	2.94476e-05	-4.53	-3.29158	0.704079	2.93936e-06	CG14457	0.53	0.296377	-0.53	-1.16733	0.77063	0.12983
CG14459	0.54	0.62	0.64	0.56	0.51	0.61	0.59	0.45	0.55	0.61	0.89	0.56	0.54	0.43	0.44	0.36	0.49	0.38	0.39	0.53	0.28	0.46	0.35	0.36	0.47	0.25	0.46	0.55	0.49	0.38	0.42	0.57	0.58	0.41		CG14459	0.58	0.608333	0.44	0.395	0.458		CG14459	5.27	5.3611e-06	-5.27	-1.01042	0.200002	4.37136e-07	CG14459	0.29	0.511175	-0.29	-0.210802	0.201946	0.296552
CG14464	82.74	113.35	102.31	61.66	140.05	120.2	70.31	63.98	118.8	106.79	98.91	80.34	109.33	136.16	180.94	158.81	144.8	141.85	103.53	82.2	80.51	75.31	46.52	90.17	140.59	148.78	172.77	131.15	137.01	80.51	70	141.67	107.19	101.02		CG14464	103.385	89.855	145.315	79.7067	123.069		CG14464	0.42	0.383284	0.42	0.135913	0.104019	0.191343	CG14464	0.55	0.281666	0.55	0.182753	0.1176	0.12018
CG14478	13.55	19.41	17.02	12.97	29.21	21.7	12.89	13.51	20.02	20.74	19.14	15.49	30.59	36.13	47.53	38.19	36.33	36.74	18.02	15.17	15.15	14.54	12.45	25	27.29	23.18	35.94	32.42	36.13	20.05	17.41	36.08	16.41	19.56		CG14478	18.9767	16.965	37.585	16.7217	26.447		CG14478	5.52	3.01988e-06	5.52	0.580868	0.112224	2.26743e-07	CG14478	0.65	0.224	0.65	0.206719	0.120401	0.0859952
CG14480	32.12	37.34	29.88	29.41	46.97	42.96	27.72	20.23	37.4	32.38	38.34	25.97	35.32	38.31	43.04	46.28	46.17	49.12	34.56	27.12	22.37	23.88	17.6	28.81	40.07	32.71	41.42	30.44	27.46	24.93	18.83	35.66	21.31	23.68		CG14480	36.4467	30.34	43.04	25.7233	29.651		CG14480	0.09	0.813107	-0.09	-0.0484415	0.0949281	0.609844	CG14480	0.74	0.180287	-0.74	-0.225592	0.121169	0.0626318
CG14483	46.93	53.65	36.01	41.45	51.79	48.88	41.52	40.09	41.01	41.63	37.27	41.17	34.16	42.41	52.78	38.15	44.1	48.98	39.53	45.76	36.62	40.03	40.51	35.07	37.03	43.03	48.13	31.98	44.76	36.34	45.89	41.5	19.15	33.44		CG14483	46.4517	40.4483	43.43	39.5867	38.125		CG14483	2.1	0.00801719	-2.1	-0.49617	0.158921	0.00179552	CG14483	1.26	0.0544723	-1.26	-0.484923	0.191463	0.0113183
CG14488	5.61	6.07	2.41	4.68	30.69	4.24	0.61	1.38	73.44	5.91	2.03	0.42	6.14	28.1	1.73	13.63	39.28	26.34	5.83	15.78	1.86	4.65	1.38	2.01	8.56	0	1.29	36.95	4.06	11.35	10.24	16.2	5.73	12.53		CG14488	8.95	13.965	19.2033	5.25167	10.691		CG14488	0.02	0.944083	0.02	0.167716	0.908976	0.853613	CG14488	0.2	0.636146	0.2	0.48869	0.619686	0.430341
CG14490	1.23	1.37	3.89	1.49	7.24	2.14	3.38	1.11	7	1.77	1.17	1.1	0.57	8.35	6.08	5.09	3.97	4.36	4.88	1.57	1.65	2.04	1.77	4.63	7.29	6.61	4.73	8.03	6.07	1.44	2.32	7.01	5.45	5.47		CG14490	2.89333	2.58833	4.73667	2.75667	5.442		CG14490	0.12	0.752707	0.12	0.334292	0.527927	0.526593	CG14490	0.66	0.219339	0.66	0.518011	0.299254	0.083451
CG14491	0.61	3.77	1.89	0.15	4.1	0.62	1.19	1.22	3.84	0.93	1.26	1.43	0	2.65	5.66	3.55	1.15	1.85	3.12	1.81	1.01	0.42	0.61	0.54	0	3.94	3.05	9.42	4.58	0.15	0	3.94	0	0		CG14491	1.85667	1.645	2.47667	1.25167	2.508		CG14491	0.01	0.979634	0.01	0.035899	0.564354	0.94928	CG14491	0.07	0.853783	0.07	0.235554	0.71077	0.740337
CG14492	0	0	0	0	0.22	0	0	0.09	0	0	0	0	0	0	0	0	0	0.13	0	0	0	0	0	0	0	0	0	0	0	0	0	0	0	0		CG14492	0.0366667	0.015	0.0216667	0	0		CG14492	0	NA	0	-0.0342504	1.34851	0.979737	CG14492	0	NA	0	NA	NA	NA
CG14495	2.02	1.23	0	2.93	0.26	1.59	2.17	2.08	1.36	0.24	1.02	0.23	0.43	0	0	0.15	0	0.3	0	7.61	2.59	1.45	1.2	0.48	0	0	0	0	0	2.28	0	0	0	0.31		CG14495	1.33833	1.18333	0.146667	2.22167	0.259		CG14495	2.95	0.00112636	-2.95	-3.27489	0.876673	0.00018728	CG14495	0.84	0.145828	-0.84	-1.61844	0.811127	0.046011
CG14499	0	0	0	0	0	0	0	0	0	0	0	0	0	0	0	0	0	0	0	0.98	0	0	0	0	0.77	0	0	0	0	0	0	0	0	0		CG14499	0	0	0	0.163333	0.077		CG14499	0	NA	0	NA	NA	NA	CG14499	0	NA	0	-0.313749	0.665571	NA
CG14500	70.72	204.26	11.89	40.35	3.25	67.06	4.23	106.98	15.95	4.15	34.34	1.93	3.17	2.65	0.34	1.38	2.02	0.75	0	190.52	208.72	50.56	71.87	7.93	9.5	1.78	1.78	0.79	0.17	69.36	0.74	2.34	0	1.55		CG14500	66.255	27.93	1.71833	88.2667	8.801		CG14500	5.29	5.15619e-06	-5.29	-4.16636	0.823271	4.17624e-07	CG14500	1.58	0.0263111	-1.58	-2.26106	0.788025	0.00411416
CG14502	1.27	0.63	0.9	1.07	2.07	1.34	0.5	0.47	1.29	1.06	0.99	1.1	2.95	2.06	1.95	2.54	2.48	1.52	1.46	1.07	1.27	0.66	0.87	1.44	1.39	1.53	2.16	2.41	2.31	1.2	0.51	1.4	2.02	0.71		CG14502	1.21333	0.901667	2.25	1.12833	1.564		CG14502	1.71	0.0194377	1.71	0.787932	0.281092	0.00506118	CG14502	0	0.996146	0	0.00242807	0.252561	0.992329
CG14505	0.3	0.28	0.38	0.21	0.57	0.45	0.05	0.12	1.64	0	0.06	0.19	0.58	1.66	0.52	0.98	0.49	0.98	0.48	0.66	0.14	0.07	0.18	0.69	0.07	0	0.31	0.26	0.22	0.36	0	0.38	0	0		CG14505	0.365	0.343333	0.868333	0.37	0.16		CG14505	0.28	0.526871	0.28	0.797736	0.762775	0.295638	CG14505	0.84	0.143039	-0.84	-1.22704	0.611475	0.0447834
CG14506	0.27	0.27	0.09	0	1.62	0.14	0	0	2.83	0.08	0.5	0.04	0	1.5	0.09	0.89	0.96	0.64	0.04	0.73	0	0.33	0	0.05	0.17	0.1	1.07	3.01	0	0.44	0.96	1.32	0	0.61		CG14506	0.398333	0.575	0.68	0.191667	0.768		CG14506	0	0.99136	0	-0.0298403	1.08318	0.978022	CG14506	0.45	0.354201	0.45	1.0281	0.749549	0.170181
CG14507	2.63	3.12	2.49	2.54	4.92	3.72	1.74	2.5	5.09	2.42	6.1	2.06	4.08	5.13	7.56	4.34	4.25	3.16	2.87	1.68	2.09	2.55	1.65	1.94	3.25	4.57	5.49	5.44	2.41	2.42	1.98	2.53	0.32	3.05		CG14507	3.23667	3.31833	4.75333	2.13	3.146		CG14507	0	0.999245	0	0.000718529	0.300344	0.998091	CG14507	0.09	0.811286	0.09	0.114452	0.274125	0.6763
CG14511	5.7	10.63	6.55	4.25	7.61	4.91	6.36	7.36	8	6.43	9.14	7.51	12.07	11.48	6.18	8.23	5.14	7.64	6.01	7.79	4.76	3.54	5.13	5.15	8.88	6.99	7.73	6.74	10.67	4.94	6.36	10.4	5.99	7.85		CG14511	6.60833	7.46667	8.45667	5.39667	7.655		CG14511	0.44	0.359264	-0.44	-0.374358	0.276203	0.175299	CG14511	0.04	0.908953	0.04	0.0386872	0.180422	0.830215
CG14512	14.61	26.13	17.11	14.71	30.39	20.65	12.88	18.48	22.93	24.24	20.01	16.42	28.64	47.79	40	48.14	50.09	55.79	27.1	27.06	20.83	15.77	12.77	29.64	42.6	48.79	37.38	38.64	40.47	22.51	21.1	56.11	31.65	36.4		CG14512	20.6	19.16	45.075	22.195	37.565		CG14512	3.11	0.000776547	3.11	0.661255	0.172203	0.000123049	CG14512	0.84	0.145924	0.84	0.319478	0.16015	0.046058
CG14515	0	0	0	1.94	1.42	2.71	0.52	1.63	0.14	1.05	0	0.08	0.58	0	0	0	0	2.14	0	0.14	0.61	3.07	2.29	3.03	0.18	0	0	0	0	0	0	0	0	0		CG14515	1.01167	0.57	0.453333	1.52333	0.018		CG14515	0.11	0.768768	-0.11	-0.733239	1.2212	0.548224	CG14515	3.76	0.000173052	-3.76	-3.65032	0.794311	4.31534e-06
CG14516	0.86	1.24	0.61	0.64	0.97	0.62	0.95	0.84	0.86	0.7	1.19	1.08	1.22	1.24	0.84	0.9	0.9	0.81	0.41	1.28	1.04	0.58	0.82	0.95	1.08	0.81	0.91	1.15	0.95	0.95	1.17	0.89	0.89	1.07		CG14516	0.823333	0.936667	0.985	0.846667	0.987		CG14516	0.94	0.114745	-0.94	-0.503613	0.247063	0.0415102	CG14516	0.2	0.633454	-0.2	-0.207534	0.261497	0.427406
CG14518	0	0	0	0	0	0	0	0.1	0	0	0	0	0	0.52	0.52	0.14	0.48	0.28	0	0.19	0	0	0	0	0	0	0.27	0	0.19	0	0	0	0	0.15		CG14518	0	0.0166667	0.323333	0.0316667	0.061		CG14518	1.24	0.0574851	1.24	2.50791	1.06118	0.0181123	CG14518	0	NA	0	0.0563984	0.766341	0.941333
CG14523	24.69	57.87	33.19	9.96	33.3	30.6	20.68	19.69	52.74	41.75	42.7	27.36	16.08	34.64	49.91	41.64	25.1	25.35	49.79	35.36	20.77	10.93	13.94	12.62	19.55	50.14	30.62	37.72	43.58	6.84	11.56	37.99	15.36	18.48		CG14523	31.6017	34.1533	32.12	23.9017	27.184		CG14523	1.4	0.039758	-1.4	-0.625724	0.248231	0.011711	CG14523	0.2	0.624006	-0.2	-0.286932	0.352267	0.415341
CG14526	12.13	28.41	15.59	6.77	15.99	11.37	12.19	14.84	26.82	21.58	24.21	13.48	14.74	41.58	26.54	23.83	24.32	19.74	19.01	14.53	10.86	10.51	6.56	11.33	17.69	33.03	28.57	20.09	31.77	13.65	15.26	21.91	6.56	14.67		CG14526	15.0433	18.8533	25.125	12.1333	20.32		CG14526	0.12	0.763675	-0.12	-0.13162	0.215604	0.541548	CG14526	0.37	0.426663	0.37	0.286844	0.236507	0.225193
CG14527	10.08	28.14	17.91	5.17	29.65	15.54	9.18	10.9	34.02	18.15	21.51	17.88	9.8	16.66	20.37	18.81	19.08	15.96	30.22	18.76	15.31	6.62	8.78	6.4	10.88	21.02	23.53	19.72	19.66	4.74	4.95	14.18	5.79	8.01		CG14527	17.7483	18.6067	16.78	14.3483	13.248		CG14527	1.89	0.0128391	-1.89	-0.6692	0.226286	0.00310325	CG14527	0.62	0.240871	-0.62	-0.584893	0.351231	0.0958597
CG14528	2.42	1.05	2.09	2.17	1.28	0.96	3.17	1.74	1.14	0.37	3.25	2.57	0.93	2.11	0.11	0.47	3.16	1.2	1.6	0.83	0.6	2.42	2.3	1.64	0.81	2.32	0.33	0.2	0.79	1.79	1.51	0.36	0	2.16		CG14528	1.66167	2.04	1.33	1.565	1.027		CG14528	0.72	0.192634	-0.72	-1.13011	0.643226	0.0789281	CG14528	0.53	0.297496	-0.53	-0.820892	0.543043	0.130622
CG14529	2.48	2.77	2.19	1.81	0.69	2.84	3.28	1.18	1.17	1.16	1.94	1.69	1.4	0.07	0.07	0	0.78	0.16	1.41	1.41	1.05	2.26	1.38	0.84	1.25	0	0	0	0.32	1.17	4.14	0.65	0	1.32		CG14529	2.13	1.73667	0.413333	1.39167	0.885		CG14529	1.93	0.0116628	-1.93	-2.32156	0.775643	0.00276176	CG14529	0.21	0.619989	-0.21	-0.604715	0.735116	0.410729
CG14535	0.35	0.34	0.51	0.28	0.89	0.72	0.25	0.22	0.67	0.92	0.66	0.49	1.13	1.96	2.86	2.81	2.08	1.9	0.99	0.23	0.56	0.39	0.36	1.12	0.42	2.36	2.87	3.47	3.06	0.4	0.41	1.83	0.21	1.16		CG14535	0.515	0.535	2.12333	0.608333	1.619		CG14535	4.49	3.26566e-05	4.49	1.42133	0.305628	3.31071e-06	CG14535	0.69	0.205641	0.69	0.823748	0.464403	0.0760997
CG14537	0.51	1.13	1.36	0.54	6.88	0.57	0	0	12.06	0.33	1.84	0	0.29	5.87	0.19	0.63	7.27	3.54	0.15	1.68	0	1.39	0	0	0	0	0	2.42	0.28	3.71	1.06	3.9	1.2	0.43		CG14537	1.83167	2.37167	2.965	0.536667	1.3		CG14537	0.01	0.98392	0.01	0.0550962	1.12447	0.960921	CG14537	0.16	0.687068	0.16	0.53765	0.790219	0.496263
CG14540	1.07	0.33	0.13	0.18	9.76	0.39	0	0	17.66	0.67	0.29	0.05	0	8.36	0.7	1.97	7.7	4.21	1.56	1.65	0.36	1.17	0	0.07	1.11	0	0	7.32	1.43	3.18	1.13	3.28	0	0.8		CG14540	1.97667	3.11167	3.82333	0.801667	1.825		CG14540	0	0.989669	0	0.0390069	1.16866	0.973374	CG14540	0.16	0.69168	0.16	0.507966	0.756284	0.5018
CG14543	45.36	51.61	40.2	40.48	49.83	50	37.33	31.36	44.8	37.08	50.57	30.96	59.01	49.49	63.26	42.01	45.58	58.57	48.46	37.04	25.14	33.35	23.49	39.73	63.44	50.36	44.87	44.8	55.18	38.49	40.05	66.24	32.8	29.56		CG14543	46.2467	38.6833	52.9867	34.535	46.579		CG14543	0.11	0.774378	-0.11	-0.0940846	0.159224	0.554592	CG14543	0.02	0.96073	0.02	0.014065	0.151246	0.925908
CG14544	3.48	3.09	3.6	2.96	3.02	3.15	5.02	1.71	4.4	3.72	5.8	1.49	3.85	4.34	3.41	4.57	2.2	2.77	4.34	1.86	1.61	3.18	0.95	2.79	4.56	3.63	3.08	1.68	2.55	3.34	2.83	4.73	3.78	1.56		CG14544	3.21667	3.69	3.52333	2.455	3.174		CG14544	0.73	0.184104	-0.73	-0.576902	0.323566	0.0745949	CG14544	0	0.996624	0	0.00263431	0.303913	0.993084
CG14545	1.05	2.07	0.18	0.33	1.33	2.46	0.74	0	4.36	1.52	0.26	0.3	0.27	2.12	2.61	2.11	0.98	0.96	0	1.67	0.82	0	0	1.42	1.68	0.39	1.28	2.42	0.52	0.34	1.14	1.79	0	0.99		CG14545	1.23667	1.19667	1.50833	0.651667	1.055		CG14545	0.01	0.967954	-0.01	-0.0759905	0.764396	0.920811	CG14545	0.07	0.856485	0.07	0.214711	0.658608	0.744419
CG14546	0.03	0.14	0	0	0.37	0.19	0	0	3.34	0	0.04	0.08	0	2.35	0	1.44	1.31	0.58	0	0.32	0	0	0	0	0	0	0.25	1.01	0	0	0.09	0.31	0	0		CG14546	0.121667	0.576667	0.946667	0.0533333	0.166		CG14546	0.04	0.909775	0.04	0.341699	1.22308	0.779957	CG14546	0	NA	0	0.349351	0.792377	0.659293
CG14551	2.06	2.2	1.9	1.8	2.44	2.18	1.33	0.56	2.07	1.61	2.69	1.76	1.5	1.88	2.9	1.9	1.61	2.37	2.04	1.07	0.83	0.61	0.42	2.05	2.42	2.86	2.35	2.04	1.71	1.81	1.44	1.81	1.86	1		CG14551	2.09667	1.67	2.02667	1.17	1.93		CG14551	0.2	0.629978	-0.2	-0.250921	0.293649	0.392832	CG14551	0.34	0.457201	0.34	0.32874	0.285211	0.249066
CG14556	0.04	0.66	0	0	1.21	0.26	0.36	0	3.32	0.17	0.19	0.11	0.99	0.71	2.09	0.77	2.44	1.12	0.31	0.28	0.06	0.58	0.25	0.52	0.98	0	0.53	2.28	1.23	0.12	0.12	1.88	0.54	0.29		CG14556	0.361667	0.691667	1.35333	0.333333	0.797		CG14556	0.16	0.697664	0.16	0.589312	0.800352	0.461538	CG14556	0.24	0.575617	0.24	0.53321	0.585366	0.362347
CG14561	6.97	5.15	8.97	4.11	13.67	7.27	2.81	3.56	14.98	10.36	8.39	4.18	6.74	13.94	8.9	9.84	12.18	13.15	7.68	6.97	3.64	5.71	1.78	6.97	9.82	11.02	6.75	15.91	7.97	7.91	3.28	12.52	8.66	5.21		CG14561	7.69	7.38	10.7917	5.45833	8.905		CG14561	0.03	0.943167	0.03	0.0616776	0.329694	0.851602	CG14561	0.28	0.530666	0.28	0.271595	0.270611	0.315553
CG14562	0.98	0.7	1.01	0.82	1.19	1.02	0.69	0.6	1.98	1.18	1.06	0.96	1.59	1.82	2.23	2.02	1.78	1.65	0.7	1.1	1	0.85	0.78	1.19	1	2.52	2.2	1.93	1.94	1.09	0.72	1.81	1.38	1.49		CG14562	0.953333	1.07833	1.84833	0.936667	1.608		CG14562	0.37	0.427379	0.37	0.243681	0.199529	0.22198	CG14562	0.5	0.319656	0.5	0.299091	0.205413	0.14538
CG14563	0	0	0	0	0	0	0.19	0	0	0.23	0	0	0	0	0	0	0	0	0	0	0	0	0	0	0.26	0	0	0	0	0	0	0	0	0		CG14563	0	0.07	0	0	0.026		CG14563	0	NA	0	-0.450411	1.34851	0.738376	CG14563	0	NA	0	0.0578666	0.659356	0.930066
CG14564	27.27	2.44	2.48	2.62	0.66	11.67	1.76	0	0	0	104.82	2.79	4.96	0	0	0	0	0	0	0	0	1.74	0.07	0.3	0.42	0	0	0	0	0.76	15.53	1.44	0.91	0.39		CG14564	7.85667	18.2283	0.826667	0.351667	1.945		CG14564	0	NA	0	-1.84643	1.35848	NA	CG14564	0.02	0.960029	-0.02	-0.075317	0.796621	0.924676
CG14565	75.62	10.86	11.27	24.52	3.45	34.72	22	1.68	0	2.49	1.01	1.28	1.17	0.76	1.05	0.17	0.14	0.5	1.96	0.78	1.56	29.14	2.04	2.45	1.01	0.67	0.94	0	0	0.44	46.1	3.67	3.49	2.57		CG14565	26.74	4.74333	0.631667	6.32167	5.889		CG14565	0	NA	0	-3.0469	0.946711	NA	CG14565	0	NA	0	-1.96152	0.689582	NA
CG14566	927.97	608.09	745.77	926.1	208.85	844.51	747.65	530.32	118.1	310.49	68.64	455.65	37.61	5.07	1.11	4.49	4.84	172.98	610.41	268.36	256.89	633.54	607.03	264.1	80.96	10.34	6.57	1.07	8.29	190.22	428.89	46.85	17.54	339.78		CG14566	710.215	371.808	37.6833	440.055	113.051		CG14566	3.25	0.000567088	-3.25	-3.49337	0.889377	8.5697e-05	CG14566	1.09	0.0812518	-1.09	-1.63174	0.70236	0.0201672
CG14567	5.38	6.15	3.7	1.81	2.84	3.42	11.93	8.29	5.77	3.69	2.37	1.98	8.88	31.85	36.18	19.41	14.08	8.85	2.76	5.79	2.19	5.84	1.52	9.88	13.87	22.99	22.38	26.54	17.73	7.67	21.33	23.72	33.07	15.7		CG14567	3.88333	5.67167	19.875	4.66333	20.5		CG14567	1.01	0.0970034	1.01	1.09598	0.51664	0.0338913	CG14567	4.24	5.69515e-05	4.24	1.68819	0.344281	9.4128e-07
CG14568	37.77	6.88	7.4	36.95	1.72	13.86	24.25	0.72	1.66	0.2	65.49	2.68	1.4	0	0	0	0.84	0	4.21	1	0	16.14	6.46	2.62	0.65	0	0	0	0	0	21.63	0.58	5.7	4.11		CG14568	17.43	15.8333	0.373333	5.07167	3.267		CG14568	3.2	0.000626911	-3.2	-4.38709	1.12483	9.61005e-05	CG14568	0.11	0.778477	-0.11	-0.391955	0.810213	0.628551
CG14569	59.76	6.79	11.46	16.75	3.56	22.89	12.69	2.23	0.68	0.49	17.33	0.79	1.16	0.38	0	0	0	0	1.66	0.14	0.18	8.54	3.85	1.08	0	0.42	0	0	0	0.36	65.53	2.63	8.63	1.27		CG14569	20.2017	5.70167	0.256667	2.575	7.884		CG14569	3.03	0.000943515	-3.03	-3.9753	1.04992	0.000152904	CG14569	0.26	0.545876	-0.26	-0.761788	0.782125	0.330058
CG14570	11.84	12.83	18.51	12.7	10.92	21.46	9.42	4.32	15.37	9.26	151.53	15.56	9.94	11.4	14.55	10.87	14.1	16.89	14.34	10.04	8.16	23.8	8.16	13.43	18.67	13.99	13.39	10.62	9.27	13.2	9.73	14.44	15.58	10.67		CG14570	14.71	34.2433	12.9583	12.9883	12.956		CG14570	0	NA	0	-1.70218	0.652359	NA	CG14570	0.56	0.273586	-0.56	-0.391413	0.248142	0.11471
CG14572	89.18	64.24	76.13	128.83	24.9	55.46	71.07	46.6	20.42	29.15	5.3	51.6	5.25	0.52	0.17	0	1.74	14.7	44.31	39	29.15	60.78	53.92	22.28	10.42	0.38	0	0	0.25	26.48	65.45	3.7	3.93	41.86		CG14572	73.1233	37.3567	3.73	41.5733	15.247		CG14572	3.12	0.000752173	-3.12	-3.46568	0.900371	0.000118522	CG14572	0.48	0.32781	-0.48	-1.09745	0.763997	0.150871
CG14573	5.5	0.33	0.69	3.38	0.43	19.76	0.47	0	0.82	0.58	192.55	7	4.15	0	0	0	0	0	0	0.16	0	4.7	1.42	0	0.64	0	0	0	0	0.44	1.66	0	1.88	0		CG14573	5.015	33.57	0.691667	1.04667	0.462		CG14573	0	NA	0	-2.62427	1.3569	NA	CG14573	0.21	0.614231	-0.21	-0.674726	0.80893	0.404226
CG14579	1.7	0.72	0.25	0.46	14.58	1.59	1.11	0	23.17	0.95	0.18	0	0.56	6.27	1.09	2	11.78	7.72	0.59	5.81	0	1.11	0	0	1.17	0	0.89	11.65	2.53	4.14	0.56	6.54	0.51	3.59		CG14579	3.21667	4.235	4.90333	1.25167	3.158		CG14579	0	0.988611	0	-0.0391526	1.0602	0.970541	CG14579	0.17	0.668978	0.17	0.545444	0.761027	0.473546
CG14589	1.2	0.26	0.5	0.13	8.61	0.63	0.19	0.55	24.27	0.78	0	0	0	10.27	1.52	3.29	11.99	7.84	2.2	3.74	0.26	1.02	0	0.65	0.8	0.46	0.65	5.06	0.62	1.49	1.68	9.8	2.63	2.53		CG14589	1.88833	4.29833	5.81833	1.31167	2.572		CG14589	0.02	0.962119	0.02	0.137552	1.13196	0.903281	CG14589	0.17	0.678922	0.17	0.435562	0.624767	0.485704
CG14591	0.33	0.31	0.27	0.25	0.72	1.02	0.37	0	0.19	0.69	0.42	0.06	0	0.57	0.07	0.21	0.74	1.07	0.12	0.25	0.74	0.83	0.3	0.57	0.33	0.21	0.82	0.57	0.79	0.48	0.14	0.29	0	0.47		CG14591	0.483333	0.288333	0.443333	0.468333	0.41		CG14591	0.01	0.972887	0.01	0.071194	0.858094	0.933877	CG14591	0.45	0.353091	-0.45	-0.626363	0.455561	0.169154
CG14598	27.68	18.37	34.88	42.25	13.11	12.09	25.3	12.95	1.84	17.55	14.16	19.13	3.66	0.56	0.21	0	0.78	10.21	21.41	10.85	13.63	26.55	16.01	20.43	2.2	0.47	1.3	0	0	16.88	45.41	3.12	3.36	14.93		CG14598	24.73	15.155	2.57	18.1467	8.767		CG14598	2.1	0.00789153	-2.1	-2.77814	0.888325	0.00176362	CG14598	0.3	0.504633	-0.3	-0.794103	0.749498	0.289366
CG14605	0.35	1.41	0	0	7.39	0.69	0	0.48	10.82	0.86	0.62	0	1.88	10.16	0.38	4.85	7.59	5.67	0.43	2.8	0.21	0.84	0	0.09	1.53	0	0.55	4.83	0.34	1.04	1.06	5.17	0	0.78		CG14605	1.64	2.13	5.08833	0.728333	1.53		CG14605	0.19	0.640541	0.19	0.825337	0.986529	0.402814	CG14605	0.12	0.754738	0.12	0.389555	0.726257	0.591691
CG14606	4.94	4.04	1.09	4.46	0.21	1.98	0.71	2.37	0.95	0.34	5.42	1.66	0	0	0	0.12	1.78	0.06	0.27	1.94	2.11	2.37	1.78	0.2	0.32	0	0	0.06	0	2.96	1.56	0.14	0.35	0.51		CG14606	2.78667	1.90833	0.326667	1.445	0.59		CG14606	1.47	0.0339649	-1.47	-2.61128	1.00958	0.00969535	CG14606	0.46	0.345883	-0.46	-1.04647	0.751696	0.163877
CG14607	0	0	0.07	0	0	0.14	0	0	0	0	0	0	0	0	0.07	0	0	0.15	0	0	0	0.06	0	0	0	0	0	0	0	0	0	0	0	0		CG14607	0.035	0	0.0366667	0.01	0		CG14607	0	NA	0	0.58999	1.34851	0.66174	CG14607	0	NA	0	-0.102642	0.659356	0.876293
CG14609	0.79	1.11	0.25	0.35	7.46	0.69	0.35	1.73	11.07	1.02	0.18	0.32	1.73	7.04	1.55	5.13	7.59	8.03	1.61	2.06	0.76	1.02	0	2.09	2.62	2.29	1.88	6.18	2.22	0.85	0.69	4.7	0	2.82		CG14609	1.775	2.445	5.17833	1.25667	2.425		CG14609	0.2	0.633383	0.2	0.647925	0.762731	0.395614	CG14609	0.18	0.654143	0.18	0.418355	0.559947	0.454984
CG14610	0.27	4.14	0.42	0.39	6.47	0.82	1.14	0.54	5.48	6.48	1.01	2.88	348.8	515.59	789.14	567.24	649.93	580.32	3.31	5.5	2.42	0.12	4.64	597.65	516.6	1031.24	1178.57	1058.49	893.67	265.41	455.22	1137.83	519.99	769.38		CG14610	2.085	2.92167	575.17	102.273	782.64		CG14610	55.43	3.72237e-56	55.43	6.8814	0.4247	4.80568e-59	CG14610	1.37	0.0421899	1.37	1.90517	0.717642	0.0079364
CG14613	10.36	7.9	11.06	11.88	12.52	8.58	10.49	6.67	13.63	7.53	12.99	6.71	7.71	9.98	9.09	13.08	7.78	11.67	8.72	8.87	4.29	8.51	8.85	7.72	6.12	12	9.84	16.1	13.44	7.99	7.4	9.97	1.67	10.99		CG14613	10.3833	9.67	9.885	7.82667	9.552		CG14613	1.83	0.014807	-1.83	-0.509681	0.175469	0.00367634	CG14613	0.16	0.69173	-0.16	-0.185732	0.276583	0.501886
CG14615	10.07	9.09	11.52	9.68	8.01	12.72	9.9	6.75	8.32	9.29	13.19	8.17	12.66	7.84	9.27	7.93	12.6	11.49	10.82	10.42	7.7	9.29	7.21	8.64	10.85	8.82	8.98	6.33	11.58	10.15	7.26	11.08	8.63	8.91		CG14615	10.1817	9.27	10.2983	9.01333	9.259		CG14615	0.71	0.196238	-0.71	-0.395228	0.226309	0.0807398	CG14615	1.14	0.073068	-1.14	-0.377251	0.158339	0.0171931
CG14618	23.94	28.13	37.12	22.79	26.3	32.16	31.24	16.78	30.85	23.69	38.51	24.43	26.22	49.77	47.4	53.43	45.85	48.23	44.46	20.76	21.62	30.76	18.72	31.65	37.79	53.95	51.25	59.7	53.11	22.12	38.85	55.75	28.02	31.64		CG14618	28.4067	27.5833	45.15	27.995	43.218		CG14618	0.21	0.617242	0.21	0.140597	0.160294	0.380422	CG14618	0.33	0.469137	0.33	0.190516	0.168644	0.258606
CG14621	6.75	5.73	7.51	6.04	5.9	7.68	6.32	4.18	5.87	6.21	8.44	5.34	8.56	5.31	6.23	5.3	8.13	7.54	7.32	7.16	5.29	5.48	4.55	5.77	7	5.92	6.68	4.23	7.79	7.34	5.08	6.98	6.65	6.14		CG14621	6.60167	6.06	6.845	5.92833	6.381		CG14621	0.67	0.215627	-0.67	-0.36558	0.216488	0.0912793	CG14621	0.68	0.207995	-0.68	-0.299987	0.169936	0.0775138
CG14624	0	0	0	0	0	0	0	0	0	0	0	0	0	0	0	0	0	0	0	0	0	0	0	0	0	0	0	0	0	0	0	0	0	0		CG14624	0	0	0	0	0		CG14624	0	NA	0	NA	NA	NA	CG14624	0	NA	0	NA	NA	NA
CG14625	0	0	0	0	0	0	0	0	0	0	0	0	0	0	0	0	0.08	0	0	0	0	0	0	0	0	0	0	0	0	0	0	0	0	0		CG14625	0	0	0.0133333	0	0		CG14625	0	NA	0	0.38191	1.34851	0.777017	CG14625	0	NA	0	NA	NA	NA
CG14626	0.46	0.21	0.04	0.5	0	0.12	0.09	0.52	0.06	0.07	0.63	0.27	0.25	0.53	0.2	0	0.11	0.04	0	0.06	0.11	0.15	0.1	0.05	0	0	0.84	0.98	0.54	0.36	0.23	0	0	0		CG14626	0.221667	0.273333	0.188333	0.0783333	0.295		CG14626	0.38	0.419791	-0.38	-1.01501	0.821486	0.216613	CG14626	0.31	0.489724	0.31	0.843147	0.774821	0.276514
CG14627	0.05	0.18	0	0	0	0	0	0	0.18	0	0	0	0	0.08	0	0.09	0.23	0	0	0.12	0	0	0	0	0	0	0	0	0	0	0	0.31	0	0		CG14627	0.0383333	0.03	0.0666667	0.02	0.031		CG14627	0	NA	0	0.418143	1.34874	0.756541	CG14627	0	NA	0	-0.0223874	0.659356	0.972914
CG14628	11.96	2.57	10.33	11.32	30.03	9.19	2.43	0	50.18	1.64	4.22	0.8	2.44	25.21	0.63	5.55	31.74	24.87	3.07	15.09	0.3	6.93	0	0.73	6.35	0	0	18.94	3.29	11.68	10.54	16.57	0	8.6		CG14628	12.5667	9.87833	15.0733	4.35333	7.597		CG14628	0.04	0.903324	0.04	0.287162	0.970697	0.767359	CG14628	0.08	0.840474	0.08	0.274022	0.764059	0.719865
CG14629	241.27	298.91	300.52	136.13	177.07	213.81	214.03	147.03	294.93	224.99	339.56	193.9	1018.79	885.48	1044.44	995.44	860.93	959.99	337.46	260.87	160.9	157.59	148.01	599.37	1112.3	1285.11	844.96	781.61	872.65	513.77	487.28	1171.48	1006.96	903.97		CG14629	227.952	235.74	960.845	277.367	898.009		CG14629	24.75	1.78955e-25	24.75	1.49944	0.137578	1.16733e-27	CG14629	4.59	2.58113e-05	4.59	1.28776	0.252027	3.22811e-07
CG14630	16.74	8.99	11.12	16.09	5.8	15.8	14.45	9.77	8.98	7.02	14.91	6.43	5.48	2.62	2.42	1.69	4.19	3.47	3.89	14.67	6	11.89	10.43	3.29	5.64	2.92	1.51	4.66	4.44	6.3	10.52	4.18	1.55	8.11		CG14630	12.4233	10.26	3.31167	8.36167	4.983		CG14630	7.34	4.54582e-08	-7.34	-2.14649	0.358268	2.08187e-09	CG14630	1.04	0.0910257	-1.04	-1.0403	0.459807	0.0236687
CG14631	0.52	0	0	0	4.48	0	0	0	6.52	0.23	0	0	0	2.64	0	0.57	0.73	3.15	0	1.35	0	0	0	0	0	0	0	11.78	0	0.51	0.73	1	0	0		CG14631	0.833333	1.125	1.18167	0.225	1.402		CG14631	0.01	0.970557	-0.01	-0.113624	1.2742	0.928944	CG14631	0	NA	0	-0.0855301	0.748523	0.909028
CG14634	0.09	0	0	0	0	0	0.09	0	0	0	0	0	0	0	0	0	0	0	0	0	0	0	0	0	0	0	0	0	0	0.38	0	0	0	0		CG14634	0.015	0.015	0	0	0.038		CG14634	0	NA	0	-0.242331	1.34851	0.857387	CG14634	0	NA	0	0.118057	0.659356	0.857899
CG14635	0	0	0.33	0	0	0	0	0	0	0	0	0	0	0	0	0	0	0	0	0	0	0	0	0	0	0	0	0	0	0	0	0	0	0		CG14635	0.055	0	0	0	0		CG14635	0	NA	0	NA	NA	NA	CG14635	0	NA	0	NA	NA	NA
CG14636	3.3	3.02	3.22	2.32	3.72	4.29	3.08	2.01	3.96	3.12	4.71	3.03	4.05	5.41	6.48	5.72	5.37	5.46	3.84	3.14	2.51	3.2	2.32	3.94	5.02	5.79	5.23	5.87	5.78	2.62	2.49	5.17	3.86	3.87		CG14636	3.31167	3.31833	5.415	3.15833	4.57		CG14636	0.41	0.392274	0.41	0.153079	0.118858	0.197776	CG14636	0.17	0.672952	0.17	0.0775109	0.109454	0.478847
CG14641	14.76	25.16	23.21	17.42	26.66	19.72	20.53	14.59	23.93	14.96	22.26	13.02	25.17	25.14	34.52	31.87	30.97	30.35	27	16.84	14.24	19.76	18.94	22.89	30.35	27.47	28.25	37.13	36.98	19.79	14.83	29.95	13.88	32.03		CG14641	21.155	18.215	29.67	19.945	27.066		CG14641	0.33	0.466976	0.33	0.145459	0.12622	0.249146	CG14641	0.02	0.947793	-0.02	-0.0184287	0.147234	0.900393
CG14642	22.18	35.76	31.84	20.11	36.77	28.39	22.16	25.88	45.55	27.41	39.47	35.34	25.24	81.52	68.49	74.79	54.08	52.5	63.37	28.08	28.23	25.77	19.97	25.52	29.56	55.77	55.27	56.06	61.88	21.56	31.45	48.2	23.72	26.38		CG14642	29.175	32.635	59.4367	31.8233	40.985		CG14642	0.38	0.414897	0.38	0.280136	0.224911	0.212932	CG14642	0.08	0.836713	-0.08	-0.0815825	0.221889	0.713117
CG14644	0.8	0.4	0	0.76	6.64	0.67	0.47	0.85	9.54	1.74	0.1	0	0	2.85	0.67	5.16	4.62	4.41	1.3	2.76	0.63	0.25	0	0	0.51	0	0	6.82	0.2	0.13	0.12	2.75	1.41	1.52		CG14644	1.545	2.11667	2.95167	0.823333	1.346		CG14644	0.01	0.969406	0.01	0.0887118	0.963419	0.926634	CG14644	0.03	0.938299	0.03	0.114757	0.769413	0.881436
CG14645	6.4	6.57	12.54	6.95	12.56	8.9	6.47	6.6	13.68	7.35	9.38	6.7	10.5	13.35	10.5	19.48	13.53	10.74	10.08	7.91	6.54	5.69	6.14	6.57	14.64	15.54	7.27	9.15	15.43	8.82	7.35	13.53	6.73	9.64		CG14645	8.98667	8.36333	13.0167	7.155	10.81		CG14645	0.05	0.893401	0.05	0.0739627	0.227349	0.744934	CG14645	0.14	0.718239	0.14	0.13548	0.219427	0.536955
CG14646	7.7	10.35	7.32	6.67	8.66	10.43	7.46	10.5	11.62	10.03	9.94	9.01	9.36	13.36	9.8	14.13	10.58	12.24	11.74	10.66	9.44	7.76	9.11	6.56	12.19	12.65	15.14	9.28	14.2	11.53	7.22	12.34	6.59	9.68		CG14646	8.52167	9.76	11.5783	9.21167	11.082		CG14646	0.95	0.110941	-0.95	-0.331719	0.161382	0.0398325	CG14646	0.32	0.475859	-0.32	-0.191147	0.17121	0.264232
CG14647	6.36	8.76	6.7	6.33	7.89	7.14	5.73	5.57	10.53	6.96	7.59	6.92	7.91	12.26	16.33	12.99	10.63	11.82	7.66	8.02	7.53	3.7	4.75	7.06	10.93	14.81	14.97	14.94	13.55	5.48	6.98	10.55	3.44	8.42		CG14647	7.19667	7.21667	11.99	6.45333	10.407		CG14647	0.34	0.454354	0.34	0.175673	0.149502	0.239974	CG14647	0.24	0.573162	0.24	0.203728	0.222438	0.359727
CG14650	5.96	5.98	8.13	7.02	5.66	7.55	6.36	7.03	14.6	7.73	6.33	5.6	8.53	9.14	10.12	10.8	8.53	9.38	11.16	5.04	6.93	5.66	4.63	5.36	6.6	12.47	6.85	9.26	10.6	6.21	5.59	9.78	4.77	8.09		CG14650	6.71667	7.94167	9.41667	6.46333	8.022		CG14650	0.62	0.242289	-0.62	-0.28919	0.17885	0.105891	CG14650	0.16	0.694045	-0.16	-0.124949	0.187331	0.504774
CG14651	0	0.24	0.14	0.09	0.26	0.09	0	0	0.43	0.04	0	0	0	1.01	0.27	0.35	0.25	0.4	0.22	0.33	0	0	0	0	0.22	0	0	1.05	0.13	0.13	0	0.46	0	0.15		CG14651	0.136667	0.0783333	0.38	0.0916667	0.214		CG14651	0.49	0.321959	0.49	1.5591	1.08744	0.151649	CG14651	0.11	0.779486	0.11	0.387293	0.80457	0.630256
CG14655	4.39	4.34	4.86	3.71	3.24	4.64	4.49	2.84	2.62	3.91	5.47	3.07	2.85	4.17	5.25	4.65	3.53	6.98	3.85	3.46	2.81	4.75	2.16	4.11	4.72	4.84	3.61	4.86	4.58	4.1	2.76	4.93	3.58	4.78		CG14655	4.19667	3.73333	4.57167	3.52333	4.276		CG14655	0.32	0.476921	-0.32	-0.292831	0.25796	0.2563	CG14655	0.27	0.538515	-0.27	-0.149069	0.150896	0.323204
CG14657	3.39	5.86	3.75	3.63	8.76	7.63	4.32	4.83	8.74	5.42	5.04	4.72	7.19	8.36	11.33	13.65	8.91	9.98	6.73	4.21	3.81	3.72	2.69	5.55	8.05	7.96	14.15	8.87	13.49	5.44	5.35	8.58	9.38	7.05		CG14657	5.50333	5.51167	9.90333	4.45167	8.832		CG14657	0.71	0.193531	0.71	0.283547	0.16162	0.0793612	CG14657	1.92	0.012144	1.92	0.54809	0.171601	0.00140323
CG14658	2.72	2.09	0.52	0.97	45.78	2.57	0	1.83	47.82	1.33	0.38	0	0	31.31	6.11	12.09	28.6	25.49	4.35	12.8	0.24	3.51	0	1.48	3.19	0	1.07	40.77	4.19	9.22	3.32	11.14	0	3.49		CG14658	9.10833	8.56	17.2667	3.73	7.639		CG14658	0.09	0.812382	0.09	0.576628	1.1268	0.608835	CG14658	0.11	0.770214	0.11	0.374017	0.744189	0.615257
CG14659	0	0	0	0	2.62	0.69	0	0	7.3	0	0	0	0	4.17	0	2.27	1.92	0.75	0	0.51	0	0	0	0	0	0	0.36	7.14	1.53	0.33	0.96	0	0	1.56		CG14659	0.551667	1.21667	1.51833	0.085	1.188		CG14659	0	0.989638	0	0.0458114	1.31893	0.972292	CG14659	0.71	0.194877	0.71	1.46589	0.810206	0.0704071
CG14661	2.53	0.85	6.32	7.25	8.4	3.28	8.04	1.97	0.45	6.05	1.38	0.52	0	0	0	0	0	3	2.29	0.78	3.15	5.74	3.78	5.53	0.68	0.69	0	0	0	0.77	5.57	0.57	0	3.21		CG14661	4.77167	3.06833	0.5	3.545	1.149		CG14661	0.95	0.112843	-0.95	-2.4235	1.18403	0.0406763	CG14661	0.63	0.235225	-0.63	-1.25787	0.747495	0.0924171
CG14662	0.02	0.15	0.07	0.07	0.72	0	0.1	0	1.06	0.12	0	0.03	0	0.59	0.34	0.23	0.42	0.72	0.34	0.41	0	0	0.27	0.08	0.07	0.15	0.36	0.4	0.1	0.03	0	0.35	0	0		CG14662	0.171667	0.218333	0.383333	0.183333	0.146		CG14662	0.07	0.845386	0.07	0.41427	0.943793	0.660704	CG14662	0.25	0.55766	-0.25	-0.660151	0.695017	0.342196
CG14664	0	0	0	0	0.63	0.55	0.15	0	0	0.38	0.57	0.19	0	0.33	0.66	0	1.02	1.2	0.18	0.57	0	0.4	0	0.51	0	0.73	0.23	0	0.16	0	0	0	0	0		CG14664	0.196667	0.215	0.535	0.276667	0.112		CG14664	0.13	0.73508	0.13	0.650879	0.977318	0.50542	CG14664	0	NA	0	-1.0057	0.802583	0.210175
CG14667	3	8.74	3.95	3.24	4.9	2.15	3.53	4.01	9.9	4.18	6.05	3.36	5.31	7.16	4.9	10.01	9.79	9.04	6.42	5.84	4.12	6.47	4.68	5.22	6.37	9.67	5.81	7.3	7.82	5.12	3.98	7.14	3.38	5.48		CG14667	4.33	5.17167	7.70167	5.45833	6.207		CG14667	0.03	0.935166	0.03	0.0535164	0.250976	0.831145	CG14667	0.62	0.241553	-0.62	-0.26331	0.15829	0.0962186
CG14668	0	0	0	0	1.08	0	0	0	1.19	0.35	0	0	0	0.08	0	0.63	0.76	0.98	0	0	0	0.07	0	0.09	0	0	0	0.28	0	0.4	0	0	0	0		CG14668	0.18	0.256667	0.408333	0.0266667	0.068		CG14668	0.03	0.926124	0.03	0.286165	1.20278	0.811944	CG14668	0	NA	0	0.154193	0.764368	0.840131
CG14669	0.2	0.04	0.17	0.14	0.18	0.23	0.2	0.08	0.14	0.13	0.21	0.03	0.27	0.21	0.06	0.06	0.32	0.16	0.04	0.08	0.1	0.15	0.1	0.18	0.26	0.06	0.15	0.38	0.27	0.24	0.11	0.13	0.17	0.09		CG14669	0.16	0.131667	0.18	0.108333	0.186		CG14669	0.01	0.981738	-0.01	-0.0305307	0.521556	0.95332	CG14669	0.2	0.636442	0.2	0.295775	0.375561	0.430957
CG14671	60.3	65.71	42.32	52.09	38.85	49.31	40.2	34.06	41.91	36.33	56.11	46.67	68.24	54.12	57.22	64.26	44.88	63.42	46.01	39.9	24.65	41.55	36.47	38.19	56.92	51.2	44.24	42.47	48.15	37.61	44.38	65.01	48.66	42.38		CG14671	51.43	42.5467	58.69	37.795	48.102		CG14671	0.09	0.808451	-0.09	-0.098835	0.19015	0.603221	CG14671	0.12	0.760232	-0.12	-0.0792343	0.150898	0.599523
CG14676	0.96	0.12	0	0	8.58	0.65	0	0	17.23	0.28	0.36	0	0	11.73	0.96	3.89	9.75	8.82	0.52	3.08	0.45	0.15	0	0.19	0.62	0	3.35	9.3	0.96	1.41	0.3	4.13	0.68	1.28		CG14676	1.71833	2.97833	5.85833	0.731667	2.203		CG14676	0.08	0.834701	0.08	0.547709	1.18976	0.645265	CG14676	0.31	0.487725	0.31	0.762401	0.697373	0.274285
CG14683	11.72	14.33	10.63	11.85	9.83	15.56	9.56	7.29	11.38	9.5	12.19	9.58	12.85	8.14	11.26	10.99	9.81	11.38	11.39	9.57	6.55	11.21	7.99	10.26	11.8	9.07	8.24	10.51	8.82	8.29	8.91	11.15	6.67	8.91		CG14683	12.32	9.91667	10.7383	9.495	9.237		CG14683	1.55	0.0284126	-1.55	-0.438759	0.165191	0.00790579	CG14683	1.96	0.0109722	-1.96	-0.451541	0.139753	0.00123357
CG14684	4.32	6.46	6.48	7.03	6.33	6.05	4.66	3.27	8.24	6.31	8	4.96	1.96	10.57	5.83	5.57	4.87	6.59	4.87	7.81	3.27	9.56	2.14	5.7	6.68	7.41	6.6	5.67	7.31	3.09	4.26	7.3	2.66	4.68		CG14684	6.11167	5.90667	5.89833	5.55833	5.566		CG14684	0.7	0.2005	-0.7	-0.524662	0.302864	0.0832136	CG14684	0.54	0.286068	-0.54	-0.427315	0.277011	0.12293
CG14687	20.39	19.48	16.42	34.06	44.84	28.06	40.02	23.2	6.11	15.9	17.18	22.22	1.29	2.11	0.83	0.23	1.94	21.68	41.7	13.8	43.78	37.96	37.88	30.24	7.79	2.55	1.52	0.48	0	14.21	22.06	2.4	3.5	7.81		CG14687	27.2083	20.7717	4.68	34.2267	6.232		CG14687	2.25	0.00564297	-2.25	-2.56401	0.791352	0.00119516	CG14687	2.13	0.00736462	-2.13	-2.15906	0.638014	0.000714307
CG14688	37.14	26.94	38.95	30.51	25.88	38.05	38.3	13.62	25.14	23.98	48.7	26.64	9.73	5.58	4.57	3.99	13.39	10.96	33.81	23.6	18.05	26.82	34.43	20.26	12.98	6.52	4.13	6.2	10.51	15.36	20.79	13.2	7.72	15.98		CG14688	32.9117	29.3967	8.03667	26.1617	11.339		CG14688	7.98	1.04507e-08	-7.98	-2.34936	0.375963	4.13283e-10	CG14688	2.85	0.00141972	-2.85	-1.47414	0.372464	7.56428e-05
CG14689	1.24	0.28	0.1	0.26	7.43	0.84	0.2	0	11.84	0.08	0	0	0.14	5.45	0.09	2.04	7.18	6.41	0.38	1.5	0	0.68	0	0	0.53	0	0.29	8.79	0.41	2.35	1.03	3.21	0.78	0.95		CG14689	1.69167	2.02	3.55167	0.426667	1.834		CG14689	0.06	0.877884	0.06	0.431041	1.18841	0.716827	CG14689	0.52	0.301546	0.52	1.1145	0.742602	0.133406
CG14691	0.09	0.4	0	0	3.57	0.61	0	0	11.73	0.17	0.1	0.11	0	3.18	0	1.03	4.49	2.57	0.33	1.03	0.19	0.25	0	0.31	0	0	0.14	6.65	0.3	0.46	1.24	1.72	0	0.53		CG14691	0.778333	2.01833	1.87833	0.351667	1.104		CG14691	0.03	0.938579	-0.03	-0.246118	1.2265	0.840959	CG14691	0.28	0.523917	0.28	0.771891	0.759098	0.309223
CG14692	0.22	0.05	0.27	0.32	0.53	0.67	0.45	0.14	0.18	0.14	0.4	0.22	0.19	0.16	0.15	0.1	0.22	0.38	0.11	0.15	0.26	0.5	0.15	0.51	0.1	0	0.19	0.22	0.02	0.11	0.35	0.14	0.72	0.23		CG14692	0.343333	0.255	0.2	0.28	0.208		CG14692	0.92	0.12056	-0.92	-0.900673	0.447304	0.0440561	CG14692	0.29	0.513571	-0.29	-0.611427	0.588547	0.298863
CG14693	0.12	0.03	0.64	0.04	1.19	0.18	0	0.07	1.24	0.12	0	0.19	0.62	1.35	0.49	0.49	1.37	0.54	0.36	0.75	0.13	0.33	0.04	0.26	0.26	0.1	0.05	1.28	0.07	0.13	0.41	0.17	0	0.25		CG14693	0.366667	0.27	0.81	0.311667	0.272		CG14693	0.41	0.387227	0.41	1.09798	0.845145	0.19389	CG14693	0.2	0.632986	-0.2	-0.489653	0.616112	0.426761
CG14694	3.25	0.64	0.88	3.89	0.73	0.87	3.29	7.15	2.31	0.41	2.7	0.4	0.44	0	0.1	0.53	0.45	0.31	0.7	8.66	2.24	5.6	4.4	0.67	1.01	0	0	0.66	0.14	5.78	3.64	0.98	0	5.87		CG14694	1.71	2.71	0.305	3.71167	1.808		CG14694	4.2	6.34212e-05	-4.2	-3.48181	0.774769	6.98982e-06	CG14694	0.38	0.416474	-0.38	-0.924221	0.749125	0.217302
CG14695	20.92	26.8	21.71	16.58	28.94	13.26	18.35	21.27	24.06	33.84	21.14	29.3	12.72	10.7	12.44	14.66	10.62	8.78	22.45	22.37	22.49	8.79	16.07	13.23	17.89	14.24	9.57	10.77	15.22	15.08	14.63	23.82	11.32	15.38		CG14695	21.3683	24.66	11.6533	17.5667	14.792		CG14695	10.03	9.23196e-11	-10.03	-1.65512	0.236147	2.40256e-12	CG14695	1.33	0.0465432	-1.33	-0.661533	0.253701	0.00911969
CG14696	3.84	7.3	6.63	4.31	6.29	5.91	7.03	3.53	6.12	6.4	7.04	4.17	3.06	4.43	4.3	4.42	3.58	5.72	7.49	4.59	2.81	3.85	2.48	1.81	3.11	2.27	4.88	2.01	1.97	1.52	2.56	2.69	0.63	3.2		CG14696	5.71333	5.715	4.25167	3.83833	2.484		CG14696	5.52	3.05206e-06	-5.52	-0.984722	0.190345	2.29946e-07	CG14696	1.86	0.0138348	-1.86	-0.999424	0.318065	0.00167682
CG14701	1.47	2.28	2.89	1.16	4.21	4.44	2.75	1.76	8.64	1.17	2.46	1.66	5.7	7.95	14.17	5.4	7.44	3.09	6.76	3.07	1.5	1.69	5.94	9.98	9.77	7.25	10.23	16.74	12.24	3.83	9.92	9.13	31.99	9.48		CG14701	2.74167	3.07333	7.29167	4.82333	12.058		CG14701	0.6	0.250549	0.6	0.73182	0.458249	0.110267	CG14701	0.87	0.133821	0.87	0.872381	0.426629	0.0408721
CG14708	9.63	4.1	4.79	5.43	33.62	4.06	0.6	0	48.5	3.32	0.95	0.36	1.65	23.46	0.63	8.65	20.82	20.04	2.76	14.25	0	6.81	0	0.99	12.64	0	0.89	41.28	1.27	19.28	5.53	23.44	0	5.56		CG14708	10.2717	8.955	12.5417	4.135	10.989		CG14708	0.03	0.943331	0.03	0.189899	1.01736	0.851927	CG14708	0.19	0.645079	0.19	0.598442	0.7788	0.442241
CG14710	1.94	2.79	2.65	2.36	3.76	3.26	2.97	3.22	5	3.83	4.09	2.79	4.15	5.24	5.15	2.9	5.04	5.2	1.75	1.56	2.6	3.14	2.24	2.57	3.47	3.51	4.07	4.95	4.55	1.05	2.27	3.2	3.16	3.26		CG14710	2.79333	3.65	4.61333	2.31	3.349		CG14710	0.3	0.499324	-0.3	-0.208601	0.190465	0.27342	CG14710	0.04	0.910195	0.04	0.0493684	0.233943	0.832866
CG14711	0.38	1.17	1.13	0.54	5.2	0.91	2.15	1.37	3.93	1.12	0.46	0.73	1.26	3.54	3.57	3.79	3.88	1.57	3.41	1.02	0.4	1.18	0.8	1.11	1.74	3.09	2.84	3.43	2.14	1.96	3.82	2.64	2.21	1.2		CG14711	1.555	1.62667	2.935	1.32	2.507		CG14711	0.13	0.735407	0.13	0.30189	0.453645	0.505745	CG14711	0.5	0.317047	0.5	0.515366	0.352443	0.143669
CG14712	1.96	2.62	1.74	2.13	7	2.19	2.36	1.41	10.04	2.01	1.96	1.17	1.66	5.75	4.17	3.58	6.37	3.8	4.66	2.27	1.56	1.55	1.24	2.54	3.39	3.19	3.61	8.29	3.1	2.67	2.77	4.22	4.15	5.2		CG14712	2.94	3.15833	4.22167	2.30333	4.059		CG14712	0.01	0.981656	-0.01	-0.0262521	0.443243	0.952771	CG14712	0.57	0.267717	0.57	0.412708	0.258965	0.111007
CG14715	201.68	267.88	221.68	123.81	209.49	220.42	201.8	151.09	308.57	186.27	254.81	196.71	292.01	414.51	451.34	410.72	308.2	347.55	361.84	165.07	149.05	150.18	166.2	154.31	310.76	534.78	411.06	363.13	375.98	155.18	163.26	346.48	253.25	231.97		CG14715	207.493	216.542	370.722	191.108	314.585		CG14715	0.94	0.116103	0.94	0.223663	0.110044	0.0421039	CG14715	0.36	0.433463	0.36	0.25456	0.212231	0.230353
CG14717	0	0.13	0.09	0	1.29	0.09	0	0	2.18	0	0	0	0	1.97	0	0.28	0.79	1.11	0	0.5	0	0	0	0	0	0	0	0.59	0	0	0	0.54	0	0		CG14717	0.266667	0.363333	0.691667	0.0833333	0.113		CG14717	0.05	0.892919	0.05	0.43299	1.3238	0.743607	CG14717	0	NA	0	-0.0535961	0.670334	0.936274
CG14718	1.36	1.52	0.6	0.28	11.29	0.81	0	0.06	17.87	0.95	0.11	0	0	12.29	0.87	2.9	10.16	9.22	0.83	3.18	0.27	0.74	0	0.08	1.05	0.41	0.31	10.31	1.2	2.85	1.29	4.78	0	1.66		CG14718	2.64333	3.165	5.90667	0.85	2.386		CG14718	0.07	0.856248	0.07	0.488991	1.17732	0.677892	CG14718	0.29	0.507606	0.29	0.737697	0.7011	0.292708
CG14720	1.41	5.77	0.48	0	0	0	0	0	0.35	0	2.1	4.39	0	0	0	0	0	0	0	2.95	0	0	0.56	1.37	0	0	0	0	0	0.46	0	0	0	1.34		CG14720	1.27667	1.14	0	0.813333	0.18		CG14720	0.89	0.12802	-0.89	-2.69631	1.36021	0.0474475	CG14720	0.38	0.412928	-0.38	-0.986078	0.79461	0.214621
CG14721	9.57	7.35	8.05	9.72	10.98	9.1	10.31	3.47	14.74	5.7	9.72	7.07	7	10.8	7.07	6.58	12	13.04	9.78	7.06	4.19	10.41	5	4.44	8.16	7.92	5.56	20.67	6.74	6.72	5.85	10.22	4.75	6.12		CG14721	9.12833	8.50167	9.415	6.81333	8.271		CG14721	0.4	0.396142	-0.4	-0.368608	0.287899	0.200426	CG14721	0.15	0.700463	-0.15	-0.182693	0.278767	0.512234
CG14722	15.94	14.71	15.43	12.74	16.89	16.67	14.71	11.3	22.64	12.88	15.54	9.58	10.38	14.52	20.73	17.21	16.94	21.49	15.43	11.2	9.67	12.54	7.61	13.23	22.48	17.2	11.65	19.66	16.96	12.44	10.45	17.56	18.64	11.47		CG14722	15.3967	14.4417	16.8783	11.6133	15.851		CG14722	0.92	0.12043	-0.92	-0.324607	0.161151	0.0439771	CG14722	0.03	0.930073	0.03	0.0276509	0.162245	0.864674
CG14731	0.02	0.34	0.1	0	0.56	0	0	0	1.16	0	0	0.05	0	0.59	0.13	0.07	0.57	0.28	0	0.21	0.12	0	0	0	0.06	0	0.14	0.49	0.05	0.28	0	0.5	0.2	0.15		CG14731	0.17	0.201667	0.273333	0.055	0.187		CG14731	0.01	0.967954	0.01	0.117341	1.18681	0.921241	CG14731	0.32	0.479034	0.32	0.828142	0.745483	0.26662
CG14736	0.28	0	0	0	0.5	0.05	0.04	0	0.73	0.18	0	0	0	2.29	0.31	0.99	1.28	2.08	0.09	0.39	0	0.29	0	0.31	0.25	0	0	0.97	0	0.1	0	2.36	0	0		CG14736	0.138333	0.158333	1.15833	0.18	0.368		CG14736	0.91	0.123724	0.91	2.06638	1.03306	0.0454729	CG14736	0.06	0.869164	0.06	0.241969	0.811099	0.765457
CG14739	0.85	0.48	0.82	0.15	12.83	1.61	0.22	0	30.59	3.34	2.38	0	0.25	18.51	0.96	7.94	12.86	13.89	0.91	5.08	0.15	0.73	0	0.56	2.46	0.54	0.17	5.75	0.72	3.6	1.79	9.46	1.35	3.65		CG14739	2.79	6.08833	9.06833	1.23833	2.949		CG14739	0.03	0.930831	0.03	0.239507	1.06814	0.82258	CG14739	0.26	0.551991	0.26	0.638196	0.66378	0.336323
CG14740	0.44	0.73	0.08	1.24	5.64	0.17	0	0	17.79	0.43	0	0	0.51	5.16	0.25	0.63	4.45	3.42	0.87	2.24	0	0.9	0	0.1	0	0	0	5.89	0.73	1.36	0.46	1.9	0	0.93		CG14740	1.38333	3.03667	2.40333	0.685	1.127		CG14740	0.05	0.892919	-0.05	-0.399564	1.22327	0.743944	CG14740	0.03	0.932277	0.03	0.130909	0.798118	0.869713
CG14742	2.21	2.42	3.2	2.2	2.79	2.07	1.54	2.28	1.95	2.48	2.37	2.03	1.96	3.3	4.04	2.93	5.21	4.23	2.96	1.66	1.5	1.28	1.43	1.47	2.62	1.93	6.52	1.92	3.37	1.94	1.17	3.84	3.63	1.89		CG14742	2.48167	2.10833	3.61167	1.71667	2.883		CG14742	0.16	0.690754	0.16	0.203751	0.272149	0.454054	CG14742	0.2	0.630658	0.2	0.243787	0.304986	0.424093
CG14743	0.24	0.25	0.13	0.12	0.35	0.31	0	0	1.21	0	0	0	0.09	0.37	0	0	0.63	0.74	0	0.27	0.06	1.09	0.24	0.07	0	0	0	0.64	0.09	0	0	0.24	0	0		CG14743	0.233333	0.201667	0.305	0.288333	0.097		CG14743	0.02	0.945745	0.02	0.238327	1.32415	0.857164	CG14743	0.62	0.23909	-0.62	-1.34245	0.803498	0.0947693
CG14744	0.76	0.3	0.15	0.47	4.64	0.55	0.56	0.08	6.02	0	0.44	0.13	0	2.72	0.15	1.42	3.39	1.42	0.16	1.98	0	0.05	0.67	0	0.72	0	0.99	1.9	0.37	0.68	0.09	1.21	2.3	0.23		CG14744	1.145	1.205	1.51667	0.476667	0.849		CG14744	0	0.995261	0	0.0167842	1.02033	0.986876	CG14744	0.06	0.870135	0.06	0.217111	0.734125	0.767428
CG14749	7.97	11.33	9.28	7.42	9.82	10.5	7.96	4.42	8.48	9.73	9.89	6.25	12.83	10.23	15.46	14.31	10.4	10.38	8.63	6.33	7.43	5.06	5.78	6.93	10.09	12.43	11.87	6.62	11.19	8.61	6.29	12.7	14.17	6.09		CG14749	9.38667	7.78833	12.2683	6.69333	10.006		CG14749	0.1	0.791989	0.1	0.104556	0.188223	0.57856	CG14749	0.16	0.685968	0.16	0.139455	0.204376	0.495021
CG14752	2.9	0.32	1.3	1.5	0	1.39	0.89	0	0.16	0.09	923.36	33.08	1.97	0.11	0.11	0	0	0.58	0.09	0.08	0	5.74	0.17	0.62	0.92	0.12	1.11	0	0	0.52	2.37	0.27	0	0.48		CG14752	1.235	159.597	0.461667	1.11667	0.579		CG14752	0	NA	0	-4.28764	1.31944	NA	CG14752	0	NA	0	-0.764085	0.780735	NA
CG14756	0	0	0	0	0.18	0.19	0	0	0	0.16	0	0	0	0.1	0	0	0	0	0	0	0	0.09	0	0	0	0	0.1	0	0	0	0	0.48	0	0		CG14756	0.0616667	0.0266667	0.0166667	0.015	0.058		CG14756	0	NA	0	-0.0342504	1.34851	0.979737	CG14756	0	NA	0	0.0813859	0.669866	0.903298
CG14757	5.99	5.54	5.49	4.25	22.08	3.1	2.29	1.42	25.19	3.42	4.26	2.24	1.72	14.11	7.3	8.48	13.97	11.08	5.6	9.03	1.85	2.54	4.01	3.58	5.03	7.08	5.14	18.1	6.06	7.75	5.44	12.57	10.24	6.94		CG14757	7.74167	6.47	9.44333	4.435	8.435		CG14757	0.03	0.922946	0.03	0.146115	0.594727	0.805927	CG14757	0.44	0.361754	0.44	0.459248	0.339025	0.175541
CG14759	0.48	0	0	0	3.2	0	0	0	5.28	0	0	0	0	7.28	0	1.85	2.46	1.84	0	1.06	0	0.66	0	0	0	0	0	1.39	0	0.7	0.89	1.69	0	1.36		CG14759	0.613333	0.88	2.23833	0.286667	0.603		CG14759	0.09	0.806469	0.09	0.689989	1.3181	0.600646	CG14759	0.1	0.797124	0.1	0.36178	0.808789	0.654651
CG14760	0.08	0.04	0.58	0.27	0.22	0	0.16	0	0	0	0.68	0	0	0	0	0	0.21	0.19	0.09	0	0.21	0.1	0	0	0	0	0.3	0	0	0	0	0	0	0.19		CG14760	0.198333	0.14	0.0666667	0.0666667	0.049		CG14760	0.12	0.757633	-0.12	-0.84246	1.35005	0.532613	CG14760	0	NA	0	-0.396461	0.797824	0.619239
CG14762	0.55	1.16	1.77	2.1	2.66	1.6	1.05	2.06	1.27	2.42	1.65	2.28	3.29	3.77	3.74	4.5	5.33	2.99	1.66	2.01	1.59	1.07	2.48	4.21	4.53	3.71	4.99	5.38	3.02	4.89	2.87	4.13	2.86	2.23		CG14762	1.64	1.78833	3.93667	2.17	3.861		CG14762	0.71	0.193933	0.71	0.511446	0.291735	0.0795816	CG14762	0.53	0.2928	0.53	0.400341	0.262596	0.127372
CG14763	5.06	5.82	5.22	4.45	14.86	6.64	4.71	3.38	16.09	5.02	6.48	5.92	8.13	11.61	9.61	10.75	11.95	12.78	7.7	5.97	4.46	4.38	2.3	6.55	6.3	7.14	8.81	11.51	9.83	5.27	3.91	10.25	2.03	6.67		CG14763	7.00833	6.93333	10.805	5.22667	7.172		CG14763	0.1	0.788408	0.1	0.148353	0.263514	0.57345	CG14763	0.01	0.970273	0.01	0.0145501	0.218509	0.94691
CG14764	0.59	0.93	0.77	0.97	2.01	1.12	1.15	0.81	2.49	0.51	0.72	0.57	0.97	2.19	1.4	1.45	2.49	1.37	0.85	1.16	0.83	1.1	0.69	0.97	1.46	1.46	1.96	3.03	2	1.45	1.24	1.98	0.8	1.79		CG14764	1.065	1.04167	1.645	0.933333	1.717		CG14764	0.07	0.860371	0.07	0.139466	0.34664	0.687437	CG14764	1.11	0.0778606	1.11	0.412121	0.175528	0.0188796
CG14767	4.58	5.81	4.55	3.98	8.02	4.75	6.81	4.89	10.51	4.5	5.92	5.2	6.72	12.3	10.34	12.65	12.21	9.01	6.87	5.3	5.69	7.44	5.58	5.41	8.58	11.74	10.49	9.12	9.28	5.15	4.77	7.14	5.84	7.19		CG14767	5.28167	6.305	10.5383	6.04833	7.93		CG14767	0.27	0.531752	0.27	0.182462	0.175933	0.299683	CG14767	0.13	0.743618	-0.13	-0.0815466	0.145376	0.574842
CG14770	0.55	0.74	0	0.94	0.63	1	0.23	0	0.24	0.14	1.11	0	0	0.34	0	1.28	0.62	0.55	0.67	0	0	0	0	0.19	1.59	0	0	2.3	0	1.94	0	0	2.09	1.13		CG14770	0.643333	0.286667	0.465	0.143333	0.905		CG14770	0.02	0.947659	0.02	0.172857	0.992309	0.861711	CG14770	0.49	0.326665	0.49	1.16744	0.811151	0.150083
CG14777	10.96	6.93	6.42	10.01	5.37	11.09	9.25	5.32	3.78	3.73	11.23	4.62	6.43	3.78	4.79	5.32	3.91	5.14	3.25	6.95	4.28	9.36	7.39	4.97	6.65	5.86	4.67	4.06	4.28	6.89	5.8	4.47	6.41	5.94		CG14777	8.46333	6.32167	4.895	6.03333	5.503		CG14777	1.59	0.0256737	-1.59	-0.917724	0.340477	0.0070303	CG14777	0.71	0.193004	-0.71	-0.538944	0.296667	0.0692688
CG14778	9.56	5.99	5.67	8.27	4.64	9.12	7.79	4.36	3.46	3.16	10.02	4.56	5.54	3.45	4.05	4.5	3.44	4.56	2.94	6.46	4.2	8.03	6.61	4.1	5.62	4.89	4.13	3.7	4.02	5.84	5.21	3.66	4.53	5.1		CG14778	7.20833	5.55833	4.25667	5.39	4.67		CG14778	1.72	0.0192167	-1.72	-0.930187	0.331325	0.00499317	CG14778	0.96	0.109049	-0.96	-0.617815	0.285949	0.0307283
CG14780	4.85	2.37	2.75	2.78	1.46	4.75	3.32	3.36	1.59	4.99	1.04	1.41	3.36	0.78	1.14	1.97	0.6	5.18	2.59	4.33	2.76	3.04	2.23	3.12	0.86	1.42	0	0	4.19	2.74	0.24	0	0	1.16		CG14780	3.16	2.61833	2.17167	3.01167	1.061		CG14780	0.45	0.356303	-0.45	-0.826202	0.606955	0.173443	CG14780	0.99	0.102059	-0.99	-1.49681	0.68048	0.0278323
CG14785	2.73	3.05	1.8	3.09	7.02	2.02	1.47	1.33	15.67	2.18	1.81	2.48	1.43	5.94	3.83	6.27	8.59	5.32	4.96	3.89	1.26	2.99	1.13	4.28	3.38	1.49	2.18	11.91	3.49	3.18	2.1	5.59	3.17	2.57		CG14785	3.285	4.15667	5.23	3.085	3.906		CG14785	0.02	0.955732	-0.02	-0.0821069	0.555426	0.882479	CG14785	0.04	0.914157	-0.04	-0.075386	0.374033	0.840269
CG14787	9.67	11.17	2.18	6.36	7.09	3.03	3.6	5.78	12.48	3.38	8.56	7.8	1.1	2.51	2.12	2.14	7.1	4.66	5.89	13.57	4.49	5.03	3.8	2.26	1.87	2.76	2.4	0.41	3.43	7.6	3.95	2.27	5.96	3.83		CG14787	6.58333	6.93333	3.27167	5.84	3.448		CG14787	2.82	0.00151781	-2.82	-1.57864	0.432722	0.000264124	CG14787	0.87	0.133621	-0.87	-0.984512	0.481219	0.040769
CG14795	29.61	47.28	51.69	49.36	26.72	61.1	41.68	40.71	13.33	41.59	24.61	55.76	13.23	4.19	4.79	1.47	3.11	24.59	30.64	24.98	34.22	40.24	27.05	34.75	10.38	1.64	2.37	0.15	4.18	21.88	32.01	6.34	5.33	14.57		CG14795	44.2933	36.28	8.56333	31.98	9.885		CG14795	3.54	0.000290318	-3.54	-2.55249	0.621412	3.9986e-05	CG14795	1.44	0.0363075	-1.44	-1.60022	0.586474	0.00636138
CG14797	0.09	0.22	0.62	0.2	0.97	0.86	0.49	0.31	0.15	0.54	0.46	0.43	0	0.33	0.51	0.59	0.35	0.61	0.53	0.09	0.39	0.28	0.13	0.67	0.4	0.1	0.39	0.51	0.72	0.52	0.65	0.77	0.49	0.18		CG14797	0.493333	0.396667	0.398333	0.348333	0.473		CG14797	0.41	0.388008	-0.41	-0.627417	0.483565	0.194465	CG14797	0.03	0.92976	0.03	0.0718312	0.41698	0.863229
CG14798	0.91	1.07	1.24	0.29	2.59	0.99	0.74	1.02	3.21	1.44	0.95	0.51	0.47	3.14	3.01	3.41	4.72	2.4	1.04	0.95	1.99	1.45	0.12	2.02	1.67	3.87	5.28	2.27	4.16	0.88	1.26	1.55	0.64	0.86		CG14798	1.18167	1.31167	2.85833	1.26167	2.244		CG14798	0.41	0.391503	0.41	0.590618	0.457943	0.197148	CG14798	0.17	0.670138	0.17	0.31589	0.442145	0.47495
CG14803	9.92	11.28	11.5	7.16	13.23	10.33	6.26	3.48	9.07	8.41	8.8	6.27	11.09	10.58	14.91	12.41	13.79	15.18	9.88	7.82	7.52	6.92	4.25	8.45	10.76	10.66	11.8	12.23	10.96	8.43	7.42	19.35	7.23	10.2		CG14803	10.57	7.04833	12.9933	7.47333	10.904		CG14803	1	0.0989584	1	0.342972	0.162425	0.0347232	CG14803	0.19	0.642894	0.19	0.108116	0.139879	0.439568
CG14805	35.37	38.91	26.93	29.78	25.1	27.67	25.01	28.94	35.38	28.32	40.16	34.95	16.93	33.8	31.88	35.53	25.42	29.93	23.66	47.98	35.19	28.01	25.86	19.87	25.15	36.93	31.11	25.24	26.98	29.4	17.93	22.33	16.65	29.24		CG14805	30.6267	32.1267	28.915	30.095	26.096		CG14805	4.35	4.50155e-05	-4.35	-0.741304	0.162029	4.7594e-06	CG14805	1.59	0.025467	-1.59	-0.653827	0.226674	0.00392112
CG14806	28.35	31.75	27.01	24.3	26.15	28.74	24.32	19.55	20.73	21.89	28.91	16.78	28.71	21.96	26.39	29.61	23.91	30.96	23.93	23.32	17.59	30.17	20.21	25.58	27.94	24.78	19.61	28.01	20.54	19.84	22.08	27.04	19.99	23.44		CG14806	27.7167	22.03	26.9233	23.4667	23.327		CG14806	0.59	0.255488	-0.59	-0.278596	0.175768	0.112962	CG14806	1.65	0.0223712	-1.65	-0.428421	0.145715	0.00328068
CG14810	2.42	0.74	0.09	0.77	3.47	0.55	0.57	0.22	8.74	0.08	0.2	0	0	1.01	0.09	1.7	7.21	3.99	0.3	2.55	0	1.33	0	0.11	0.87	0	0	0.42	0.27	2.04	0.59	3.15	1.15	0.83		CG14810	1.34	1.635	2.33333	0.715	0.932		CG14810	0.02	0.953849	0.02	0.158879	1.03906	0.878472	CG14810	0	0.993084	0	0.0115821	0.735241	0.987432
CG14811	1.24	0.25	0.52	0.8	1.13	0.59	0.36	0	1.92	0.15	0.44	0.07	0	0.77	0	0	1.73	0.09	0	0.68	0	0.7	0.13	0	0.49	0	0	0.88	0.25	1.65	0.31	1.19	0	0.58		CG14811	0.755	0.49	0.431667	0.251667	0.535		CG14811	0.07	0.858553	-0.07	-0.437495	1.06964	0.682531	CG14811	0.12	0.761434	0.12	0.392731	0.75417	0.602543
CG14812	49.94	44.15	46.05	31.34	52.6	65.82	51.2	28.43	52.41	49.01	60.17	41.34	65.42	92.21	98.15	104.42	74.05	81.57	45.68	42.34	49.41	29.98	26.45	46.61	64.71	130.89	91.24	79.94	83.3	35.38	32.66	77.55	44.87	61.3		CG14812	48.3167	47.0933	85.97	40.0783	70.184		CG14812	1.18	0.0668053	1.18	0.30433	0.132602	0.0217298	CG14812	0.56	0.275592	0.56	0.324853	0.206797	0.11621
CG14814	0.99	2.69	2.35	1.14	2.38	1.98	1.24	0.42	3.78	2.76	3.62	1.71	1.5	4.61	2.93	2.84	3.23	3.05	2.91	1.3	2.04	0.85	1.76	2.15	2.24	3.01	3.78	3.54	3.66	1.77	0.56	3.41	2.29	2.65		CG14814	1.92167	2.255	3.02667	1.835	2.691		CG14814	0.02	0.949084	-0.02	-0.0635215	0.376673	0.866081	CG14814	0.05	0.89405	0.05	0.0656153	0.267702	0.806375
CG14817	115.44	119	101.2	107.8	100.24	119.11	106.48	67.16	86.1	88.74	123.85	83.96	103.17	116.19	137.53	119.91	111.44	140.3	106.46	90.67	73.65	105.17	75.24	95.55	131.36	130.23	102.13	115.33	118.53	78.59	91.46	143.42	76.44	97.89		CG14817	110.465	92.715	121.423	91.1233	108.538		CG14817	0.39	0.408454	-0.39	-0.183918	0.146248	0.208542	CG14817	0.69	0.203718	-0.69	-0.187507	0.105331	0.0750466
CG14818	166.16	148.12	84.86	117.35	75.55	91.31	85.28	144.8	128.77	107.87	139.6	136.13	70.05	125.39	115.45	132.32	100.86	90.94	89.66	185.47	141.47	100.54	120.95	77.78	96.52	146.71	120.08	108.75	101.41	113.39	72.83	90.97	50.78	126.97		CG14818	113.892	123.742	105.835	119.312	102.841		CG14818	3.63	0.000233233	-3.63	-0.83505	0.200461	3.10459e-05	CG14818	1.46	0.0343143	-1.46	-0.674409	0.245009	0.00591266
CG14820	13.02	16.5	3.66	23.09	2.63	1.71	16.79	9.37	4.58	0.56	13.09	0.48	2.01	0.41	0.24	0.09	0.15	0.36	0	18.95	1.14	19.18	16.76	2.17	2.1	0.81	0	0	0	18.44	7.47	0.42	0	25.09		CG14820	10.1017	7.47833	0.543333	9.7	5.433		CG14820	4.25	5.62564e-05	-4.25	-3.79601	0.83944	6.12371e-06	CG14820	0.19	0.650147	-0.19	-0.612557	0.810195	0.449612
CG14823	4.25	1.59	2.51	2.67	1.35	2.07	2.37	1.36	2.46	0.69	2.84	1.74	1.48	0.64	0.19	0.56	2.62	1.47	2.41	1.76	1.09	1.64	1.68	1.24	1.06	0.48	0.1	1.26	1.72	1.33	2.47	0.78	0.27	0.88		CG14823	2.40667	1.91	1.16	1.63667	1.035		CG14823	1.13	0.0747565	-1.13	-1.19567	0.532367	0.0247072	CG14823	0.83	0.146287	-0.83	-0.90637	0.454788	0.0462667
CG14826	0.92	1.02	0.11	0.4	0	0	0	0.17	0.23	0	1.02	0.9	0	0	0	0.12	0.2	0.12	0.34	1.17	0	0.68	0.76	0.25	0	0	0	0	0.16	0.41	0.49	0	0	0.24		CG14826	0.408333	0.386667	0.0733333	0.533333	0.13		CG14826	1.01	0.0977663	-1.01	-2.33446	1.10251	0.0342252	CG14826	0.86	0.138696	-0.86	-1.53385	0.757486	0.0428752
CG14829	0.31	0	0	0	0.22	0	0	0	0	0	0	0	0	0	0	0	0	0	0	0.69	0	0	0	0	0	0	0	0	0	0	0	0.75	0	0		CG14829	0.0883333	0	0	0.115	0.075		CG14829	0	NA	0	NA	NA	NA	CG14829	0	NA	0	-0.270284	0.666417	0.685053
CG14830	6.63	3.85	6.32	7.83	4.4	5.15	4.71	4.85	1.21	5.47	8.16	7.24	1.15	1.43	0.86	0.65	0.87	2.87	5.1	3.26	5.5	5.24	4.26	5.24	1.46	0.55	1.03	1.65	1.65	3.38	5.5	1.04	3.33	2.47		CG14830	5.69667	5.27333	1.305	4.76667	2.206		CG14830	5.88	1.32751e-06	-5.88	-2.54844	0.476641	8.95859e-08	CG14830	1.49	0.0319905	-1.49	-1.25503	0.451108	0.00540094
CG14834	0.22	0.16	0.33	0.1	0.41	0.65	0.15	0	2.78	0.09	0.72	0.18	0.5	2.52	1.08	1.66	1.51	2.25	0.7	0.08	0.1	0.2	0.43	0.88	2.07	0	0.56	1.87	0.97	0	1.31	0.28	0	1.35		CG14834	0.311667	0.653333	1.58667	0.398333	0.841		CG14834	0.31	0.489843	0.31	0.850659	0.764771	0.266007	CG14834	0.21	0.613698	0.21	0.561571	0.671535	0.403015
CG14835	0.16	0.09	0	0.22	4.9	0.82	0	0	11.32	0.2	0.87	0	0	7.22	0.58	2.7	7.52	7.05	0.09	2.15	0.33	0	0	0.14	0.22	0	0.98	5.14	1.22	0.57	0.43	2.4	1.47	0.4		CG14835	1.03167	2.065	4.17833	0.451667	1.283		CG14835	0.1	0.800348	0.1	0.614826	1.14503	0.591301	CG14835	0.21	0.617681	0.21	0.579316	0.699676	0.407683
CG14837	0.14	0	0	0.14	0	0.18	0.13	0	0	0.19	0.05	0.03	0	0.62	0.14	0.04	0.17	0	0.06	0	0.2	0.23	0.14	0.25	0.03	0.08	0.53	0.46	0.16	0.07	0.1	0.05	1.22	0		CG14837	0.0766667	0.0666667	0.161667	0.146667	0.27		CG14837	0.09	0.813107	0.09	0.543092	1.06446	0.609907	CG14837	0.1	0.790876	0.1	0.318579	0.694668	0.646517
CG14838	0.54	0.24	0.08	0.12	2.01	0.41	0.03	0.06	5.21	0.21	0.3	0	0.69	1.56	0.24	0.8	3.6	1.74	0.53	1.29	0.27	0.41	0.03	0.38	0.27	0	1.06	3.1	0.3	0.67	0.83	1.25	0.09	1.15		CG14838	0.566667	0.968333	1.43833	0.485	0.872		CG14838	0.04	0.904579	0.04	0.282879	0.967129	0.76991	CG14838	0.12	0.752309	0.12	0.336705	0.61953	0.586796
CG14839	2.25	2.57	2.98	2	4.64	3.08	3.09	1	6.92	2.04	2.69	1.33	1.95	3.26	4.46	2.94	5.79	7.15	2.8	3.36	1.55	1.22	1	4.65	3.32	5.87	4.5	4.9	3.28	1.07	2.55	4.13	6.44	2.32		CG14839	2.92	2.845	4.25833	2.43	3.838		CG14839	0.04	0.916376	0.04	0.109895	0.416567	0.791925	CG14839	0.16	0.684671	0.16	0.231925	0.338341	0.493043
CG14840	0.41	0	0	0.43	5.55	0.15	0	0	6.41	0.4	0.11	0	0	6.05	0.3	2.87	3.29	5.88	0.25	2.48	0.14	0.14	0	0.18	0.15	0	0	5.84	0.68	1.19	0	1.57	1.29	0		CG14840	1.09	1.15333	3.065	0.531667	1.072		CG14840	0.17	0.682466	0.17	0.879365	1.15048	0.444659	CG14840	0.08	0.837098	0.08	0.288987	0.789392	0.714299
CG14841	0	0	0	0	0.57	0	0	0	0.44	0	0	0	0	0	0	0	0	0	0	0.44	0	0	0	0	0	0	0	1.04	0	0	0	1.92	0	0		CG14841	0.095	0.0733333	0	0.0733333	0.296		CG14841	0	NA	0	-0.772366	1.34873	0.566874	CG14841	0	NA	0	0.259948	0.671265	0.69857
CG14850	0	0	0	0	8	8.45	3.13	14.42	0.19	33.25	0.59	0.89	0.41	0	1.05	0	0	0.58	0	0	5.67	34.38	3.75	29.28	7.81	0.29	0.55	0	0.78	0	0	0	0	0		CG14850	2.74167	8.745	0.34	12.18	0.943		CG14850	3.47	0.000339032	-3.47	-4.29848	1.05685	4.75708e-05	CG14850	1.27	0.0537527	-1.27	-2.06059	0.811337	0.0110934
CG14851	0.61	0.68	0	4.03	1.74	77.17	5.98	0	0	0.26	0.45	0.26	0	0	0	0	0.85	0	0.25	0	0	260.81	4.6	16.63	3.8	3.74	0	0	0	0.59	0	0	7.68	0		CG14851	14.0383	1.15833	0.141667	47.0483	1.581		CG14851	0	NA	0	-2.25949	1.30514	NA	CG14851	0	NA	0	-2.11534	0.802618	NA
CG14852	20.46	8.67	17.21	22.09	23.76	28.38	43	27.79	14.93	44.98	10.83	17.68	7.11	3.72	2.09	2.02	10.41	22.59	12.45	15.37	24.39	93.18	14.7	75.63	11.21	3.22	1.37	2.43	2.74	21.37	14.15	5.56	1.38	13.73		CG14852	20.095	26.535	7.99	39.2867	7.716		CG14852	2.83	0.00147994	-2.83	-2.22119	0.607557	0.000256242	CG14852	2.59	0.00256245	-2.59	-2.18642	0.580663	0.000166297
CG14853	0	0	0	0.05	0.13	0.07	0.08	0.12	0.06	0.07	0	0	0	0.2	0	0.04	0	0.09	0.12	0.04	0.08	0.05	0.05	0.08	0.02	0	0.09	0.04	0.12	0	0.14	0	0	0		CG14853	0.0416667	0.055	0.055	0.07	0.041		CG14853	0.1	0.80313	-0.1	-0.598699	1.12728	0.595348	CG14853	0.39	0.403456	-0.39	-0.859045	0.680832	0.207036
CG14854	0.35	1.29	1.07	0.98	0	0.35	0.36	0	0	0	0.13	0.44	0	0	0	0	0	0	0.56	0.64	0.33	0.16	0	0.6	0	0	0	0	0	0	1.61	0	0	0		CG14854	0.673333	0.155	0	0.381667	0.161		CG14854	0	NA	0	-1.39497	1.35776	0.304232	CG14854	0	NA	0	-0.522573	0.807906	0.517746
CG14855	1.42	0.63	0.95	1.81	0.95	0.79	0.65	0.23	0.42	1.36	1.21	0.3	0.22	0.65	0.14	0	0	0.23	0.06	0.89	0.6	1.5	0.51	0.25	0.27	0	0	0.41	0.53	0.42	0.59	0.64	0	1.21		CG14855	1.09167	0.695	0.206667	0.635	0.407		CG14855	1.7	0.0198811	-1.7	-2.08216	0.745029	0.00519419	CG14855	0.42	0.376924	-0.42	-0.857192	0.649585	0.186969
CG14856	0.9	0.05	0.36	0.94	0.27	0.14	0.6	0.28	0	0.18	0.42	0.18	0.33	0.14	0	0.16	0.26	0.23	0.17	0.21	0	0.84	0.28	0.08	0.34	0	0	0	0	0.07	0.66	0.91	2.83	0.24		CG14856	0.443333	0.276667	0.186667	0.263333	0.505		CG14856	0.47	0.342663	-0.47	-1.09098	0.784906	0.164544	CG14856	0.11	0.778504	0.11	0.378925	0.783784	0.628772
CG14857	0.48	0.27	0.06	0.62	0.17	0.24	0.17	0.17	0.18	0.29	0.69	0.05	0	0	0.03	0	0.17	0.1	0	0.26	0.25	0.33	0.17	0.07	0.09	0	0	0	0	0.29	0.36	0	0	0.14		CG14857	0.306667	0.258333	0.05	0.18	0.088		CG14857	1.72	0.0189629	-1.72	-2.34588	0.834137	0.00491821	CG14857	0.29	0.515303	-0.29	-0.800159	0.772377	0.300217
CG14860	3.58	4.71	4.6	2.85	4.5	4.33	4.06	3.32	4.32	4.02	4.03	2.39	3.08	6.01	7.06	7.19	5.19	7.26	4.21	3.69	3.65	3.06	2.17	5.06	6.13	5.22	3.72	5.62	6.63	4.52	3.62	8.08	3.8	4.32		CG14860	4.095	3.69	5.965	3.64	5.166		CG14860	0.12	0.753453	0.12	0.120056	0.190262	0.528037	CG14860	0.11	0.773511	0.11	0.0834331	0.167826	0.619089
CG14861	1.3	0.45	0.62	0	8.12	0.24	0	0	8.4	0.85	0	0	0	7.77	1.46	2.41	3.98	6.68	0.2	2.87	0.57	1.9	0	0	1.29	0	0	9.01	0.18	0.12	1.58	2.66	0.51	1.25		CG14861	1.78833	1.54167	3.71667	0.923333	1.66		CG14861	0.11	0.767881	0.11	0.729351	1.21039	0.546791	CG14861	0.05	0.89466	0.05	0.187784	0.772548	0.80795
CG14864	41.3	44.58	47.43	41.31	42.27	43.02	40.26	40.13	39.89	34.67	41.92	40.11	33.12	22.63	20.42	24.36	27.62	31.82	29.3	44.82	40.66	43.18	39.2	35.27	36.43	25.43	22.13	17.24	21.04	33.94	29.91	29.94	17.73	29.37		CG14864	43.3183	39.4967	26.6617	38.7383	26.316		CG14864	5.75	1.78357e-06	-5.75	-1.13239	0.21422	1.24948e-07	CG14864	2.63	0.00232292	-2.63	-0.948428	0.249825	0.000146835
CG14866	0.4	0.47	0.13	0.44	1.13	0.3	0.39	0.54	0.69	0.48	0.54	0.18	0	1.55	2.2	0.65	1.03	0.42	0.86	0.41	0.48	0.47	0.88	0.54	0.16	1.28	1.33	0.59	1.2	1.24	0.59	0.93	0.36	1.69		CG14866	0.478333	0.47	0.975	0.606667	0.937		CG14866	0.15	0.701745	0.15	0.408346	0.561046	0.466717	CG14866	0.09	0.805335	0.09	0.174055	0.404044	0.666627
CG14868	0.58	0.64	0.22	0.34	1.93	0.15	0.36	0	3.08	0.19	0	0.06	0.78	3.15	0	1.35	2.56	0.87	0.88	1.01	0.88	0.33	0.69	0.67	0	0.56	0.75	1.67	0.54	0.78	0.74	1.86	0	0.16		CG14868	0.643333	0.615	1.45167	0.743333	0.706		CG14868	0.16	0.694477	0.16	0.775643	1.0466	0.458628	CG14868	0.25	0.564279	-0.25	-0.49303	0.5267	0.349235
CG14877	0.16	0.22	0.09	0.42	0	0.23	0.24	0.45	0	0	0.15	0	0.17	0.27	0.33	0.1	0.08	0.27	0	0.15	0.19	0.16	0.21	0.31	0.32	0	0	0.67	0.1	0.37	0.04	0.06	0.99	0.18		CG14877	0.186667	0.14	0.203333	0.17	0.273		CG14877	0.02	0.952261	-0.02	-0.151221	0.966361	0.875651	CG14877	0.06	0.874173	0.06	0.203403	0.71098	0.77481
CG14879	2.49	3.92	1.86	2.59	0.78	1.89	1.37	2.87	1.01	1.87	2.69	1.9	7.43	0.32	0.83	2.19	3.17	3	1.54	5.57	1.96	2.22	1.98	1.79	5.24	2.58	1.32	1.07	1.75	3	2.1	1.98	2.48	3.91		CG14879	2.255	1.95167	2.82333	2.51	2.543		CG14879	0	0.9974	0	0.00535976	0.61639	0.993062	CG14879	0.25	0.565815	-0.25	-0.358703	0.384322	0.350645
CG14880	0.15	0.06	0.26	0.37	0.37	0.41	0.37	0.05	0.2	0.45	0.75	0.03	0.24	0.78	0.23	0.17	1.13	0.42	0.16	0.09	0.31	0.27	0.12	0.58	0.41	0.11	0.38	1.12	0.75	0.15	0.05	0.17	0.81	0.04		CG14880	0.27	0.308333	0.495	0.255	0.399		CG14880	0.04	0.909155	0.04	0.185153	0.659206	0.778808	CG14880	0.06	0.868406	0.06	0.163297	0.543985	0.764035
CG14881	14.37	14	10.94	11.79	11.57	16.19	9.76	8.03	14.52	10.53	14.66	8.38	10.01	15.1	11.56	13.14	13.29	11.42	12.68	12.78	10.53	9.37	7.96	7.82	15.44	15.52	9.9	9.76	10.12	10.16	8.95	11.76	12.62	10.65		CG14881	13.1433	10.98	12.42	10.19	11.488		CG14881	1.84	0.0143719	-1.84	-0.374337	0.128371	0.0035449	CG14881	0.44	0.360162	-0.44	-0.254441	0.187383	0.174507
CG14882	6.91	8.53	5.51	5.57	5.86	5.07	5.54	3.98	6.02	4.93	6.92	3.4	10.05	12.63	15.43	14.33	16.09	15.45	7.34	9.09	5.93	4.77	3.16	9.43	18.11	16	17.59	16.29	20.23	8.41	8.18	15.61	12.48	13.3		CG14882	6.24167	5.13167	13.9967	6.62	14.62		CG14882	8.21	6.2019e-09	8.21	0.881056	0.139046	2.35147e-10	CG14882	2.97	0.00107074	2.97	0.696373	0.17217	5.23923e-05
CG14883	5.74	10.17	9.47	5.81	10.5	11.72	7.53	5.06	5.91	8.82	11.08	8.11	20.99	15.37	20.84	18.18	14.16	22.68	9.62	10.77	5.9	6.15	9.26	14.27	19.58	22.44	22.68	20.17	23.3	9.64	7.74	24.73	13.96	14.69		CG14883	8.90167	7.75167	18.7033	9.32833	17.893		CG14883	1.97	0.010649	1.97	0.704709	0.232893	0.00247899	CG14883	1.15	0.0702944	1.15	0.458112	0.19063	0.0162548
CG14891	3.62	0.38	1.15	1.24	16.43	1.51	1.05	1.72	22.63	1.02	0.21	0.16	1.31	8.02	0.65	7.06	14.25	9.5	2.2	7.46	0.35	2.19	0	0.87	2.7	0.63	2.64	13.65	1.54	4.94	2.18	6.01	0.59	4.26		CG14891	4.055	4.465	6.79833	2.17833	3.914		CG14891	0.04	0.906181	0.04	0.255483	0.884306	0.772652	CG14891	0.11	0.768421	0.11	0.318652	0.629525	0.612731
CG14892	0.4	0.3	0.33	0.36	0.31	0.44	0.04	0.02	0.22	0.66	13.1	0.39	1.05	0.74	0.22	0	0.13	0.33	0.22	0.22	0.08	0.07	0.41	0.25	0.52	0.18	0.28	1.32	0.89	0.16	0	0.14	0.11	0.15		CG14892	0.356667	2.405	0.411667	0.208333	0.375		CG14892	0	NA	0	-2.26015	1.03907	NA	CG14892	0.04	0.902333	0.04	0.130118	0.567995	0.818804
CG14893	3.2	5.29	6.56	6.81	0.76	5.39	5.22	2.74	0.29	5.35	1.9	4.2	0	0	0	1.23	0	0.53	5.97	0.83	4.88	4.33	2.42	4	0.61	0.8	0	0	0	3.04	4.17	0.1	0	0.73		CG14893	4.66833	3.28333	0.293333	3.73833	0.945		CG14893	2.79	0.00163015	-2.79	-3.55483	0.980085	0.000286664	CG14893	0.77	0.168046	-0.77	-1.43618	0.752818	0.0564254
CG14894	51.53	64.01	51.61	38.51	68.31	61.72	46.67	33.9	86.96	57.03	75.9	42.13	124.91	128.18	144.7	136.65	132.13	144.26	56.84	51.73	36.38	45.07	34.04	79.75	146.72	179.94	158.06	131.05	138.51	70.68	71.9	152.33	118.47	109.01		CG14894	55.9483	57.0983	135.138	50.635	127.667		CG14894	6.81	1.54049e-07	6.81	0.724785	0.125623	7.94945e-09	CG14894	6.03	9.39233e-07	6.03	0.895103	0.151199	3.21864e-09
CG14903	66.69	74.42	63.51	48.73	56.28	54.8	69.3	29.92	61.07	56.25	71.63	53.66	66.5	111.86	136.82	110.91	110.67	104.02	66.39	55.36	45.86	44.63	44.57	67.67	115.92	111.95	105.81	78.83	100.37	73.82	57.88	119.47	98.21	88.8		CG14903	60.7383	56.9717	106.797	54.08	95.106		CG14903	0.81	0.156483	0.81	0.332285	0.177281	0.0608834	CG14903	1.81	0.015622	1.81	0.379223	0.122575	0.00197611
CG14905	0.05	0.12	0.24	0	0.15	0.16	0.49	0	0.46	0.4	0.06	0.26	0.24	0.16	0	0	0	0.09	0	0.11	0	0	0.25	0	0	0	0	0.45	0	0	0	0	0	0		CG14905	0.12	0.278333	0.0816667	0.06	0.045		CG14905	0.96	0.109444	-0.96	-2.00422	0.971932	0.039198	CG14905	0	NA	0	-0.275992	0.671048	0.680863
CG14906	100.75	86.54	112.29	95.55	74.35	138.89	70.39	33.29	55.05	79.57	76.83	58	154.35	137.54	236.21	170.84	174.86	150.33	92.72	54.82	42.39	60.5	39.47	121.67	129.58	144.74	172.96	150.07	153.29	74.81	109.56	210.39	106.67	124.79		CG14906	101.395	62.1883	170.688	68.595	137.686		CG14906	3.78	0.000165163	3.78	0.884273	0.207837	2.09382e-05	CG14906	2.11	0.00776951	2.11	0.594214	0.176629	0.000767658
CG14907	14.7	16.85	15.17	10.17	12.51	11.94	11.07	9.12	13.43	10.91	13.81	5.68	18.38	27.44	36.3	36.28	23.59	29.1	14.95	17.49	9.31	10.49	9.43	19.8	35.79	52.19	39.48	32.79	40.48	19.69	13.63	31.18	18.8	18.9		CG14907	13.5567	10.67	28.515	13.5783	30.293		CG14907	4.71	1.96672e-05	4.71	0.850986	0.178579	1.88561e-06	CG14907	1.98	0.0105753	1.98	0.6885	0.211976	0.00116217
CG14913	0.32	0	0.22	0.61	0	0.3	0	0.38	0.03	0.11	0.06	0.44	0	0.44	0.56	0.67	0.2	0.05	0.04	0.38	0.12	0.24	0	0.15	0.12	0.58	0.23	1.1	0.32	0.29	0.28	0.17	1	0.25		CG14913	0.241667	0.17	0.32	0.155	0.434		CG14913	0.02	0.960337	0.02	0.112244	0.867881	0.897096	CG14913	0.53	0.292523	0.53	0.834127	0.54689	0.127204
CG14915	0	0	0	0	0	0	0	0	0	0	0	0.26	0	0	0.3	0	0	0	0	0	0	0	0	0	0	0	0	0	0	0	0	0	0	0		CG14915	0	0.0433333	0.05	0	0		CG14915	0	NA	0	-0.0342504	1.34851	0.979737	CG14915	0	NA	0	NA	NA	NA
CG14921	2.01	0.43	0.59	0	5.2	0.14	0.5	0.23	15.49	0.12	0.64	0.97	0	4.94	0.43	1.74	8.44	9.45	1.16	3.38	1.75	0.79	0	0.67	1.52	0	0.75	5.31	0.43	2.1	1.47	3.87	2.11	1.14		CG14921	1.395	2.99167	4.16667	1.29167	1.87		CG14921	0.02	0.954652	0.02	0.148511	0.984706	0.880119	CG14921	0.02	0.947611	0.02	0.0780391	0.616069	0.899199
CG14926	2.52	3.37	0.93	1.29	30	3.04	0	1.69	79.97	1.97	3.26	0	0	30.2	2.11	12.16	28.52	18.92	3.93	13.38	0.14	0.42	0	0	2.76	0	3.63	31.15	3.38	2.36	2.25	11.07	4.46	4.99		CG14926	6.85833	14.4817	15.3183	2.97833	6.605		CG14926	0.02	0.962978	-0.02	-0.137915	1.15159	0.904673	CG14926	0.13	0.739793	0.13	0.430216	0.755268	0.568935
CG14929	1.37	0.18	1.37	1.17	6.01	0.34	0.5	0.34	7.5	0.17	0.53	0.04	0.07	0.97	0	1.58	4.01	2.09	0.04	2.29	0.09	0.96	0.15	0	1.01	0.11	0.5	2.98	0.85	1.16	1.82	4.1	0	0.87		CG14929	1.74	1.51333	1.45333	0.588333	1.34		CG14929	0.05	0.882777	-0.05	-0.334687	0.949312	0.72442	CG14929	0.18	0.655537	0.18	0.515009	0.692331	0.456951
CG14930	2.38	0.18	2.38	2.04	8.23	0.58	0.87	0.59	9.5	0.14	0.93	0.07	0.13	1.68	0	1.83	6.5	3.46	0.07	3.97	0.16	1.67	0	0	1.75	0.19	0	4.22	1.48	1.94	3.16	6.92	0	1.51		CG14930	2.63167	2.01667	2.26667	0.978333	2.117		CG14930	0.02	0.947398	-0.02	-0.164299	0.937924	0.860943	CG14930	0.13	0.743308	0.13	0.425762	0.757159	0.573902
CG14931	0.09	0.3	0	0.38	2.57	0.27	0.38	0	2.87	0.94	0	0.23	0	2.46	0	0.74	1.89	3.4	0.22	1.99	0.13	0.49	0	0.16	0.13	0	1.69	0.47	0	3.68	0.13	0.87	0	0.31		CG14931	0.601667	0.736667	1.415	0.498333	0.728		CG14931	0.07	0.857778	0.07	0.441812	1.07275	0.680449	CG14931	0.25	0.561063	-0.25	-0.689063	0.731123	0.345951
CG14932	5.77	1.41	7.22	3.73	11.55	2.84	3.12	1.29	29.59	1.16	6.03	0.6	1.42	6.28	0.42	2.95	13.41	6.57	2.46	9.76	0.26	4.46	0.56	0	2.3	0	0.29	14.34	1.05	7.49	6.62	10.58	3.56	4.17		CG14932	5.42	6.965	5.175	2.91667	5.04		CG14932	0.2	0.627417	-0.2	-0.682171	0.793057	0.38969	CG14932	0.09	0.818035	0.09	0.288077	0.715445	0.687203
CG14933	26.6	21.07	19.18	24.12	14.79	20.66	27.03	17.42	12.25	13.16	27.96	23.42	10.07	8.34	6.77	8.01	20.17	17.68	13.43	21.33	13.91	23.15	21.11	18.53	25.37	11.16	9.4	14.23	15.82	31.62	32.3	14.62	6.74	26.06		CG14933	21.07	20.2067	11.84	18.5767	18.732		CG14933	2.82	0.00151316	-2.82	-1.3529	0.370755	0.000263212	CG14933	0.22	0.600158	-0.22	-0.327152	0.378834	0.387822
CG14937	1.41	1.37	1.79	1.3	2.98	1.67	1.94	1.32	2.09	1.76	3.28	1.25	5.98	4.47	4.4	4.25	5.83	4.74	3.13	1.29	1.21	2.36	1.83	2.67	3.62	2.26	7	5.21	6.3	4.84	1.37	3.42	1.93	2.82		CG14937	1.75333	1.94	4.945	2.08167	3.877		CG14937	2.28	0.00529254	2.28	0.800351	0.245423	0.00110979	CG14937	0.51	0.310906	0.51	0.437355	0.295968	0.139485
CG14945	4.21	5.19	4.53	4.21	5.13	6.18	2.96	3.75	3.57	4.75	7.05	3.45	3.81	5.9	4.98	5.48	6.28	7.8	4.44	3.95	3.96	3.08	2.23	4.76	7.28	5.39	5.74	6.87	5.67	3.68	3.7	4.32	4	4.06		CG14945	4.90833	4.255	5.70833	3.73667	5.071		CG14945	0.12	0.755157	-0.12	-0.142504	0.227086	0.530309	CG14945	0.02	0.951237	0.02	0.0170706	0.148492	0.908477
CG14947	0	0	0	0.18	0	0	0	0.3	0	0	0	0	0	0	0	0	0	0.1	0	0	0	0	0	0	0	0	0	0	0	0	0	0	0	0		CG14947	0.03	0.05	0.0166667	0	0		CG14947	0	NA	0	-0.756051	1.34949	0.57531	CG14947	0	NA	0	NA	NA	NA
CG14949	74.92	41.66	54.81	53.76	9.23	2.5	34.75	11.17	6.2	0.86	73.92	48.06	3.27	3.52	1.98	1.5	1.62	2.45	38.16	28.62	0.7	32.07	21.7	4.04	1.79	1.8	0.39	3.3	2.22	21.79	46.96	5.89	1.57	32.75		CG14949	39.48	29.16	2.39	20.8817	11.846		CG14949	6.29	5.10522e-07	-6.29	-3.86733	0.698576	3.09429e-08	CG14949	0.29	0.515609	-0.29	-0.731111	0.706308	0.300615
CG14957	14.81	17.87	7.69	27.05	15.11	7.12	12.42	5.07	15.9	13.76	4.95	22.19	8.99	17.78	5.08	10.13	7.4	7.3	8.73	10.85	6.91	20.5	30.83	15.8	15.49	6.32	6.2	14.08	4.43	10.08	17.24	11.26	1.19	8.05		CG14957	14.9417	12.3817	9.44667	15.6033	9.434		CG14957	1.04	0.0903704	-1.04	-0.952225	0.441678	0.0310896	CG14957	1.16	0.0692832	-1.16	-1.07363	0.4451	0.0158606
CG14958	36.14	32.84	2.08	27.4	4.09	13.91	1.59	9.02	5.43	0.72	14.72	21.01	0.55	2.78	0.71	0	2.56	2.88	0	18.1	1.57	15.51	7.86	1.52	1.6	0.27	0	2.07	0.71	16.28	4.54	1.38	4.01	20.34		CG14958	19.41	8.74833	1.58	7.42667	5.12		CG14958	2.68	0.00208956	-2.68	-2.77669	0.781431	0.000380373	CG14958	0.19	0.638551	-0.19	-0.585558	0.747239	0.433258
CG14960	0.26	0	0.15	0.45	0	0.03	0	0.07	0	0.05	0.29	0.18	0	0.03	0.12	0.23	0.14	0	0.07	0.07	0.06	0	0	0.07	0.28	0	0.06	0.51	0.35	0	0	0	0.37	0.1		CG14960	0.148333	0.0983333	0.0866667	0.045	0.167		CG14960	0.13	0.745283	-0.13	-0.666322	1.03041	0.517855	CG14960	0.41	0.388463	0.41	0.986586	0.761114	0.194893
CG14961	0.54	0.24	0.48	0.33	0.47	0.97	0.21	1.4	1.21	0.62	77.11	2.22	0.69	1.58	1.28	1.36	2.47	0.6	1.02	0.62	0.6	0.72	0.18	0.98	1.75	0.72	1.18	1.06	0.96	1.08	0.37	0.57	0.16	1.18		CG14961	0.505	13.795	1.33	0.686667	0.903		CG14961	0	NA	0	-3.25019	0.927617	NA	CG14961	0.01	0.967217	0.01	0.0261303	0.341827	0.939067
CG14963	15.69	19.51	19.3	14.46	16.07	17.71	16.24	5.99	13.1	9.9	23.78	10.85	14.97	12.89	12.76	13.19	15.65	15.95	11.33	11.51	8.92	16.81	6.83	8.45	18.56	13	12.59	12.33	10.1	19.67	11.6	13.15	11.12	11.37		CG14963	17.1233	13.31	14.235	10.6417	13.349		CG14963	0.62	0.23797	-0.62	-0.427955	0.262793	0.103422	CG14963	0.06	0.878619	-0.06	-0.0674364	0.244363	0.782572
CG14964	5.66	6.37	7.91	8.39	7.03	8.04	5.94	6.02	3.57	6.66	5.82	8.08	4.22	0.54	1.33	0.62	1.5	3.6	6.55	3.58	5.85	6.73	5.44	7.48	3.72	0.8	2.23	0.99	0.76	4.28	6.11	2.78	1.01	4.01		CG14964	7.23333	6.015	1.96833	5.93833	2.669		CG14964	3.23	0.00058747	-3.23	-2.07792	0.530282	8.90964e-05	CG14964	1.57	0.0269104	-1.57	-1.31693	0.460591	0.00424676
CG14965	2.22	4.5	4.43	2.61	7.69	5.3	2.46	2.98	6.65	4.97	4.1	3.14	5.55	8.8	7.05	7.71	7.95	6.5	5.88	4.79	3.48	3.77	2.32	5.79	6.56	8.27	5.93	4.43	6.14	3.46	3.33	7.13	6.93	4.22		CG14965	4.45833	4.05	7.26	4.33833	5.64		CG14965	0.64	0.227415	0.64	0.304281	0.183726	0.0976872	CG14965	0.05	0.889046	-0.05	-0.0492711	0.192433	0.797918
CG14966	236.46	256.62	462.01	338.5	282.9	515.54	254.85	131.43	224.12	193.36	347.01	232.47	334.27	306.89	369.89	312.23	464.84	516.66	273.29	159.8	180.36	305.74	139.4	311.52	437.54	355.94	372.4	292.71	417.04	252.4	197.35	470.5	341.1	273.93		CG14966	348.672	230.54	384.13	228.352	341.091		CG14966	0.19	0.638565	0.19	0.180852	0.215385	0.401094	CG14966	0.25	0.566944	0.25	0.152724	0.164121	0.352085
CG14967	3.82	4.74	4.49	2.96	5.54	4.66	4.15	3.69	4.93	3.93	5.31	3.49	7.09	7.3	8.06	8.62	8.21	8.43	5.29	4.3	3.34	3.9	2.66	5.43	8.36	8.28	9.15	7.91	8.47	4.56	3.86	7.99	5.19	7.26		CG14967	4.36833	4.25	7.95167	4.15333	7.103		CG14967	2.86	0.00138842	2.86	0.33712	0.0917328	0.000237834	CG14967	1.69	0.0202383	1.69	0.334506	0.112104	0.00284613
CG14968	7.39	4.06	1.67	7.71	2.18	5.21	3.63	3.21	5.66	2.44	6.67	1	0.63	2.93	0.73	1.26	1.41	1.12	0.69	6.31	2.6	5.72	4.67	1.04	1.68	0.05	0.81	1.08	0.61	3.74	1.36	1.26	0.77	1.95		CG14968	4.70333	3.76833	1.34667	3.505	1.331		CG14968	4.41	3.86384e-05	-4.41	-1.95387	0.423798	4.01953e-06	CG14968	1.47	0.0338699	-1.47	-1.55007	0.562036	0.00581645
CG14969	5.49	12.64	11.75	4.23	14.37	8.96	6.74	8.8	21	10.24	71.67	10.03	19.37	26.47	31.34	19.6	20.59	14.44	22.13	7.02	6.92	7.97	5.96	13.96	17.41	23.65	22.11	19.78	16.91	9.98	6.62	21.89	13.67	14.5		CG14969	9.57333	21.4133	21.9683	10.66	16.652		CG14969	0	NA	0	-0.393153	0.480657	NA	CG14969	0.26	0.552502	0.26	0.224842	0.234178	0.336988
CG14971	1.17	1.88	1.46	2.08	1.61	1.63	0.72	2.59	4.42	0.77	1.6	1.29	2.25	1.57	2.1	0.85	1.14	2.08	1.56	1.74	1.1	1.42	1.64	1.14	2.05	0.94	3.03	6.02	1.99	1.97	2.68	1.53	0.54	3.52		CG14971	1.63833	1.89833	1.665	1.43333	2.427		CG14971	0.53	0.294802	-0.53	-0.676248	0.452453	0.135012	CG14971	0.2	0.629131	0.2	0.287388	0.35773	0.421763
CG14974	2.05	4.19	2.89	2.19	16.64	2.32	1.26	1.23	31.47	2.9	1.34	0.22	1.19	21.33	2.81	7.63	25.39	22.24	3.12	15.32	4.34	4.7	0	0.3	4.19	0	0.8	13.66	2.68	8.51	1.67	12.85	1.62	14.3		CG14974	5.04667	6.40333	13.4317	4.63	6.028		CG14974	0.17	0.672204	0.17	0.671285	0.858972	0.43451	CG14974	0.01	0.966253	-0.01	-0.0555801	0.700832	0.936789
CG14977	58.34	57.86	53.75	35.63	53.44	56.01	41.14	45.25	67.01	53.34	50.96	49.14	58.74	94.82	103.46	105.01	86.98	88.97	61.22	51.72	45.63	46.54	36.68	54.24	71.09	120.76	82.08	84.91	82.2	48.54	42.55	85.78	87.35	53.81		CG14977	52.505	51.14	89.6633	49.3383	75.907		CG14977	0.99	0.102939	0.99	0.236863	0.11324	0.0364666	CG14977	0.31	0.484848	0.31	0.170983	0.155695	0.272121
CG14982	0	0	0.21	0.16	0.26	0.27	0.24	0	0.4	0.2	0	0	0	0.27	0	0.22	0.28	0.37	0	0.02	0.13	0.15	0	0.2	0	0	0.14	0	0	0.03	0.03	0	0	0.04		CG14982	0.15	0.14	0.19	0.0833333	0.024		CG14982	0	0.995188	0	-0.0183966	1.10559	0.986724	CG14982	0	NA	0	-1.29434	0.784211	0.0988409
CG14983	0	0.38	0	1.44	11.61	0	0	0.61	11.46	0	0	0	2.36	2.31	0.51	2.23	11.84	7.24	0.41	3.09	0.24	2.33	0	0.59	0.24	0	0	10.57	0	2.48	1.42	3.91	0	1.44		CG14983	2.23833	2.01167	4.415	1.11	2.006		CG14983	0.11	0.772549	0.11	0.678149	1.14207	0.552653	CG14983	0.06	0.876305	0.06	0.218418	0.77577	0.778289
CG14984	14.36	11.79	23.47	30.36	46.92	60.82	38.36	17.07	5.25	34.06	6.16	12.3	12.47	28.61	58.51	30.96	22.12	68.78	9.11	9.11	21.41	46.98	21	56.02	11.11	59.09	69.1	64.15	54.93	16.27	22.88	24.3	7.87	24.64		CG14984	31.2867	18.8667	36.9083	27.2717	35.434		CG14984	0.08	0.826375	0.08	0.265155	0.552171	0.631081	CG14984	0.06	0.879153	-0.06	-0.120735	0.438783	0.783195
CG14985	9.54	7.98	6.06	7.85	6.33	9.29	6.27	6.26	8.43	6.53	10.86	4.22	8.63	9.45	9.54	10.27	7.34	7.45	8.52	7.34	8.49	7.43	7.14	6.76	9.99	11.61	11.01	6.05	9.46	7.96	4.72	8.15	3.7	8		CG14985	7.84167	7.095	8.78	7.61333	8.065		CG14985	0.45	0.354928	-0.45	-0.237144	0.173786	0.172387	CG14985	0.82	0.151617	-0.82	-0.374817	0.190266	0.0488427
CG14989	3.13	1.26	2.71	8.77	15.53	16.32	6.58	11.14	2.98	9.31	2.29	0.41	1.16	1.77	0.66	0.96	3.17	4.09	0.1	7.1	18.28	12.82	10.6	13.92	2.15	0.23	0.47	0.7	1.61	1.35	1.68	1.52	2.21	0.38		CG14989	7.95333	5.45167	1.96833	10.47	1.23		CG14989	2.05	0.00898655	-2.05	-2.01332	0.652832	0.00204254	CG14989	4.72	1.89613e-05	-4.72	-2.99687	0.57773	2.13356e-07
CG14990	34.04	22.97	36.47	22.98	30.45	26.55	35.48	15.9	50.87	17.68	41.11	29.71	18.55	74.25	54.66	45.66	55.25	32.28	36.34	26.08	17.16	21.09	23.77	19.19	20.27	56.92	38.97	35.3	39.94	24.49	26.68	19.8	28.9	24.32		CG14990	28.91	31.7917	46.775	23.9383	31.559		CG14990	0	0.996781	0	0.003311	0.305195	0.991344	CG14990	0.03	0.935105	-0.03	-0.0361358	0.230122	0.875222
CG14995	7.81	5.99	8.5	5.86	23.39	9.79	7.48	4.56	38.46	5.68	10.23	5.48	6.03	29.36	12.64	22.76	24.03	18.75	10.18	10.22	4.92	7.63	5.26	8.86	9.06	13.44	20.24	37.2	21.97	8.88	9.9	21.51	5.03	17.21		CG14995	10.2233	11.9817	18.9283	7.845	16.444		CG14995	0.08	0.828395	0.08	0.217828	0.45803	0.634377	CG14995	0.87	0.134469	0.87	0.564373	0.276453	0.0412035
CG14997	16.3	17.97	12.01	12.4	12.44	13.58	11.92	14.28	10.37	12.51	13.57	13.85	10.11	28.92	26.82	23.96	17.68	15.74	9.61	16.9	11.36	14.49	8.86	13.03	9.06	20.29	17.55	18.94	18.7	12.49	13.67	18.25	5.86	12.57		CG14997	14.1167	12.75	20.5383	12.375	14.738		CG14997	0.03	0.941937	0.03	0.0488599	0.253667	0.847261	CG14997	0.26	0.555125	-0.26	-0.2031	0.212624	0.339473
CG15005	0.09	0	0	0	0	0	0	0	0	0	0.03	0	0	0	0	0	0	0.02	0	0	0	0	0	0	0	0	0	0	0.03	0	0.02	0	0	0		CG15005	0.015	0.005	0.00333333	0	0.005		CG15005	0	NA	0	-0.0342504	1.34851	0.979737	CG15005	0	NA	0	0.118057	0.659356	0.857899
CG15011	17.88	14.05	17.07	16.77	13.98	20.31	18.84	10.05	11.87	13.42	13.58	13.06	12.11	9.8	11.21	9.41	10.11	14.26	13.91	11.27	13.17	15.44	12.41	13.33	12.02	10.68	8.99	8.06	9.95	10.57	13.31	13.5	7.99	10.44		CG15011	16.6767	13.47	11.15	13.255	10.551		CG15011	3.04	0.000907734	-3.04	-0.847431	0.223187	0.000146488	CG15011	2.48	0.0033005	-2.48	-0.72433	0.196943	0.000235186
CG15012	41.98	43.1	34.55	31.62	46.21	39.75	30.9	44.21	48.16	41.62	37.59	35.74	29.16	71.94	61.12	58.66	58.86	71.61	39.74	51.07	40.3	30.29	28.81	39.28	49.38	75.41	60.31	53.32	57.44	36.73	32.04	56.49	36.95	53.36		CG15012	39.535	39.7033	58.5583	38.2483	51.143		CG15012	0.03	0.930831	-0.03	-0.0434342	0.193933	0.822785	CG15012	0.06	0.879362	-0.06	-0.0382339	0.139264	0.783668
CG15014	60.11	50.06	49.74	53.29	80.98	61.38	48.43	13.75	66.18	35.07	61.98	31.3	32.74	44.65	50.67	42.79	74.41	64.27	40.19	46.58	24.11	38.31	22.68	26.97	43.46	35.93	36.73	43.42	38.85	40.14	31.3	70.67	34.78	39.35		CG15014	59.26	42.785	51.5883	33.14	41.463		CG15014	0.2	0.63101	-0.2	-0.238643	0.279787	0.39369	CG15014	0.14	0.730409	-0.14	-0.105968	0.179635	0.555252
CG15019	109.12	91.7	124.15	101.88	91.43	115.51	106	47.92	91.8	83.25	113.98	57.5	136.67	106.2	107.36	117.03	105.52	108.9	104.92	60.58	61.15	106.2	49.79	72.14	109.98	138.58	93	112.84	99.52	71.91	63.77	104.43	80.91	69.37		CG15019	105.632	83.4083	113.613	75.7967	94.431		CG15019	0.06	0.86348	-0.06	-0.0800468	0.202504	0.692633	CG15019	0.18	0.658398	-0.18	-0.115276	0.156452	0.461236
CG15020	0.12	0.09	0.06	0.09	0.06	0.06	0	0	0.32	0.03	0.42	0.08	0	0.13	0.15	0.21	0.26	0.07	0.03	0	0	0.06	0	0	0.06	0.17	0	1.51	0.69	0.15	0	0	1.11	0		CG15020	0.08	0.141667	0.136667	0.015	0.369		CG15020	0.07	0.851913	-0.07	-0.391213	0.920011	0.670671	CG15020	1.16	0.0698055	1.16	1.94517	0.807992	0.0160661
CG15021	15.93	7.19	9.62	20.05	20.3	35.16	28.06	9.41	2.27	20.75	8.85	3.45	0.6	0	0.29	0.96	0.27	21.13	7.7	2.57	16	35.31	8.23	23.63	3.72	0.97	0	0.11	0	1.61	19.62	1.99	1.63	5.84		CG15021	18.0417	12.1317	3.875	15.5733	3.549		CG15021	0.87	0.136448	-0.87	-1.93191	0.991125	0.051271	CG15021	0.99	0.103033	-0.99	-1.61827	0.737883	0.0282984
CG15022	0	0.41	0.98	2.07	0	3.72	2.88	0	0	0	20.97	0.46	0	0	0	0	0	0	0	0	0.51	8.78	0.11	0.32	0	0	0	0	0	0	0.76	0	0	0.47		CG15022	1.19667	4.05167	0	1.62	0.123		CG15022	0	NA	0	-3.2794	1.35685	NA	CG15022	0	NA	0	-1.59875	0.800986	NA
CG15023	9.07	1.17	3.57	1.81	0.33	0.7	9.18	0	0.38	0	198.58	7.39	6.21	1.41	0	0	0.33	0	0.28	0.26	0	2.24	0	0.81	0	0	0.36	0	0	0	24.49	0.67	3.3	0		CG15023	2.775	35.9217	1.325	0.598333	2.882		CG15023	0	NA	0	-2.67725	1.33882	NA	CG15023	0.1	0.795648	-0.1	-0.365014	0.811055	0.652675
CG15024	1.33	0	0.37	0.69	0.35	0.91	1.4	0	0	0.16	33.82	1.38	0	0	0	0	0.17	0.2	0	0	0	1.49	0	0	0	0	0	0	0	0	0.34	0	0	0.41		CG15024	0.608333	6.12667	0.0616667	0.248333	0.075		CG15024	0	NA	0	-4.4231	1.25357	NA	CG15024	0	NA	0	-0.429183	0.680463	NA
CG15025	0.1	0.07	0.1	0.28	0.95	0.1	0	0	2.52	0.35	0.07	0	0	0.81	0.3	1.1	1.44	0.76	0.08	0.11	0.05	0.41	0.08	0	0.29	0.33	0.21	2.07	1.56	0.1	0.51	0.89	0	0.4		CG15025	0.266667	0.49	0.735	0.121667	0.636		CG15025	0.03	0.937484	0.03	0.22374	1.08106	0.836039	CG15025	0.88	0.132514	0.88	1.30421	0.635773	0.0402297
CG15027	20.71	26.84	28.54	26.78	36.43	28.95	23.59	15.03	19.27	27.78	31.67	22.24	26.39	33.82	43.11	43.59	29.43	33.08	29.51	18.66	20.11	20.04	17.38	28.1	39.56	29.28	32.18	22.37	27.11	20.66	14.98	36.33	35.35	14.66		CG15027	28.0417	23.2633	34.9033	22.3	27.248		CG15027	0.01	0.988093	0.01	0.00726477	0.189225	0.969375	CG15027	0.18	0.660955	-0.18	-0.142845	0.195315	0.464561
CG15034	0.93	0.49	0.3	0.23	8.63	0.17	0.06	0.1	9.72	0.21	0.21	0	0.7	5.21	0.57	2.22	8.25	5.28	0.37	2.58	0.15	0.64	0.13	0.33	0.91	0	0	3	0.67	1.77	1.61	4.06	0	1.17		CG15034	1.79167	1.71667	3.705	0.7	1.319		CG15034	0.15	0.699876	0.15	0.733747	1.00318	0.464523	CG15034	0.12	0.752536	0.12	0.38436	0.70837	0.587406
CG15035	0.16	0	0.04	0.07	1.13	0.03	0.05	0	3.47	0.06	0.1	0	0	1.34	0	0.42	1.85	1.03	0.06	0.46	0	0.06	0	0	0.03	0	0	1.57	0.16	1.05	0	0.58	0	0.43		CG15035	0.238333	0.613333	0.773333	0.0966667	0.382		CG15035	0.01	0.98077	0.01	0.0709358	1.16023	0.951248	CG15035	0.24	0.581722	0.24	0.724775	0.806609	0.368895
CG15036	0	0	0	0	0	0	0.34	0	0	0	0	0	0	0	0	0	0	0	0	0	0	0	0	0	0	0	0	0	0	0	0	0	0	0		CG15036	0	0.0566667	0	0	0		CG15036	0	NA	0	-0.242331	1.34851	0.857387	CG15036	0	NA	0	NA	NA	NA
CG15040	0.71	0.31	0.53	0.57	2.49	0.28	0.23	0.08	5.99	0.1	0.41	0	0.83	1.07	0.08	0.93	2.06	1.37	0.5	0.76	0.11	0.63	0.01	0.24	0.46	0	0.1	2.3	0.31	1	0.77	1.71	0.15	1.83		CG15040	0.815	1.135	1.05667	0.375	0.863		CG15040	0.04	0.903569	-0.04	-0.28071	0.955226	0.768859	CG15040	0.26	0.551676	0.26	0.640718	0.665689	0.335805
CG15042	0.04	0	0	0	0.31	0.06	0	0	0.68	0	0	0	0	0.11	0	0	0.2	0.18	0	0.04	0	0	0	0	0	0	0	0	0.25	0	0	0.35	0	0.06		CG15042	0.0683333	0.113333	0.0816667	0.00666667	0.066		CG15042	0.04	0.919616	-0.04	-0.345707	1.35048	0.79796	CG15042	0	NA	0	0.421325	0.762043	0.58034
CG15043	25.87	2.93	0.97	15.67	2.41	20.16	37.65	34.31	39.16	39.18	11.27	1.34	3.42	4.32	1.26	0.87	8.84	3.81	0.9	30.58	14.08	21.69	19.31	10.09	24.09	0.18	1.81	0.91	1.18	1.85	2.35	0.2	2.32	6.64		CG15043	11.335	27.1517	3.75333	16.1083	4.153		CG15043	4.92	1.21057e-05	-4.92	-3.20567	0.657617	1.0899e-06	CG15043	1.56	0.0272423	-1.56	-1.91697	0.671739	0.00432084
CG15044	62.18	52.04	17.66	78.86	6.07	37.32	49.57	88.63	22.15	26.84	30.93	5.24	3.48	1.14	1.68	0	0.17	1.03	0.91	187.36	28.68	41.55	41.1	3.7	6.84	1.05	2.93	1.52	0	49.17	20.9	1.68	0	129.77		CG15044	42.355	37.2267	1.25	50.55	21.386		CG15044	9.09	8.19651e-10	-9.09	-5.0331	0.754431	2.53408e-11	CG15044	0.38	0.412851	-0.38	-0.976844	0.787048	0.214551
CG15046	0.14	0.05	0.22	0	0	0.14	0.1	0.17	0	0	0	0	0	0.22	0.07	0	0	0	0	0.05	0.07	0.2	0.79	0.25	0.34	0	0	0	0	0.48	0.2	0	0	0.81		CG15046	0.0916667	0.045	0.0483333	0.226667	0.183		CG15046	0	NA	0	-0.386022	1.3478	0.774564	CG15046	0.12	0.760403	-0.12	-0.418383	0.798228	0.600182
CG15047	0.11	0	0.09	0	0.48	0.09	0.71	0.61	0.81	0.29	0	0	0	0.26	0	0.09	0	0.09	0	0	0.32	0	0	0.39	0	0	0	0	0	0	0	0	0	0		CG15047	0.128333	0.403333	0.0733333	0.118333	0		CG15047	0.78	0.167329	-0.78	-1.94711	1.05944	0.0660812	CG15047	0	NA	0	-0.403595	0.659356	0.540468
CG15056	3.84	0.23	2.11	0.97	1.77	2.48	1.73	0	8.91	0.18	0.54	0	0.8	0.94	0	0.45	7.39	2.6	0.25	3.94	0	1.04	0	0	1.38	0	0	4.64	0.31	2.11	1.63	2.77	0	2.34		CG15056	1.9	1.89333	2.03	0.871667	1.518		CG15056	0.02	0.956449	-0.02	-0.160951	1.10178	0.883856	CG15056	0.06	0.879153	0.06	0.218916	0.79625	0.783367
CG15059	1.7	0.59	0.49	1.36	2.13	0.8	0	0	1.99	0.28	1.42	0.81	0.25	6.78	2.38	3.68	4.31	1.92	0.13	1.76	0.3	0.58	0	1.67	0.76	1.42	4.15	8.47	6.88	0.47	0.59	3.47	3.69	1.27		CG15059	1.17833	0.75	3.22	0.74	3.117		CG15059	0.8	0.158763	0.8	1.493	0.799891	0.0619702	CG15059	0.99	0.102379	0.99	1.31516	0.598582	0.0280113
CG15065	0.36	0	2.22	7.69	4.14	2.73	1.14	10.37	3.98	14.59	2.42	0.92	89.88	208.78	105.86	80.59	923.59	286.08	0	19.98	4.07	0.99	2.16	128.59	506.06	93.17	104.1	449.75	387.15	212.17	18.66	203.19	36.51	119.04		CG15065	2.85667	5.57	282.463	25.965	212.98		CG15065	8.58	2.62672e-09	8.58	4.63768	0.715434	9.0312e-11	CG15065	1.57	0.0268516	1.57	1.99229	0.696555	0.00423358
CG15067	6.56	3.43	5.67	2.85	0.38	0.2	3.53	0.24	0.15	0.52	0.15	1.62	3.43	24.95	10.61	2.99	116.71	29.99	2.28	3.33	0.57	2.95	0.96	4.67	86.09	1.01	7.34	68.61	43	13.93	6.17	4.51	0	9.6		CG15067	3.18167	1.035	31.4467	2.46	24.026		CG15067	3.79	0.000163956	3.79	3.6762	0.86362	2.07438e-05	CG15067	2	0.00993222	2	2.17335	0.664219	0.00106774
CG15068	1.11	0	0	2.1	0	0	0.39	0	5.31	0	3.72	0.47	31	69.85	32.12	20.81	165.52	77.44	0	4.1	0	0	2.65	45.24	70.99	11.17	15.66	83.6	108.55	34.18	7.24	35.67	0	40.47		CG15068	0.535	1.64833	66.1233	8.665	40.753		CG15068	7.52	3.03983e-08	7.52	4.52394	0.746098	1.33226e-09	CG15068	0.61	0.247778	0.61	1.24562	0.756963	0.0998565
CG15071	0	0.23	0.21	0	2.12	0.2	0.14	0	0.74	0.88	0.75	0.17	0.94	1.23	0.6	0.33	0.47	0.55	0.99	0	0	0.28	0	0.35	0.78	0	0.11	0	0.3	0.2	0.19	0.65	0	0.69		CG15071	0.46	0.446667	0.686667	0.27	0.292		CG15071	0.05	0.890081	0.05	0.222114	0.662672	0.73749	CG15071	0	NA	0	-0.169946	0.73221	0.81646
CG15073	1.85	1.88	2.1	3.01	3.13	1.72	1.71	1.58	4.45	1.87	1.71	2.32	2.17	5.2	4.36	5.24	4.92	3.72	1.44	3.48	1.99	3.26	0.54	2.07	3.06	4.51	3.89	3.68	3.57	2.37	1.5	2.59	1.22	2.49		CG15073	2.28167	2.27333	4.26833	2.13	2.888		CG15073	0.49	0.325545	0.49	0.357579	0.250797	0.153936	CG15073	0	0.995699	0	-0.00314905	0.297974	0.991568
CG15080	0.57	0.13	0.35	0.44	0.16	0.84	0.45	0.09	0.13	0.17	1.01	0.16	0.22	0.68	0.24	0.23	0.52	0.57	0.19	0.07	0.24	0.46	0.12	0.56	0.42	0.08	0.63	1.32	1.12	0.41	0.25	0.1	1.29	0.03		CG15080	0.415	0.335	0.41	0.273333	0.565		CG15080	0.06	0.8748	-0.06	-0.208268	0.56435	0.712098	CG15080	0.25	0.568333	0.25	0.529366	0.57126	0.354101
CG15082	1.06	1.41	0.92	1.25	3.03	1.7	1.23	0.88	2.06	1.1	2.2	1.75	1.8	5.04	5.64	4.78	4.39	3.54	3	1.33	1.59	0.68	1.22	0.8	0.97	4.13	4.64	2.08	2.76	0.83	0.25	2.78	1.34	2.05		CG15082	1.56167	1.53667	4.19833	1.43667	2.183		CG15082	2.64	0.00229814	2.64	0.88086	0.249897	0.00042365	CG15082	0.04	0.915665	0.04	0.0823009	0.414428	0.842584
CG15083	62.97	54.8	65.22	54.07	53.43	60.46	60.34	40.6	54.78	64.86	49.62	52.95	45.6	122.51	128.54	102.26	83.01	101.72	61.68	41.95	50.16	63.56	41.1	51.66	54.42	105.6	86.54	67.25	88.47	40.61	49.39	57.1	45.73	40.52		CG15083	58.4917	53.8583	97.2733	51.685	63.563		CG15083	0.32	0.479118	0.32	0.23919	0.211447	0.257969	CG15083	0.24	0.575895	-0.24	-0.160754	0.176575	0.362611
CG15084	4.72	3.98	2.89	2.6	10.36	3.18	3.09	3.72	17.52	2.03	3.43	0.87	4.69	4.53	5.48	7.11	7.7	5.5	2.84	3.95	2.71	5.29	2.4	3.52	8.12	5.06	4.16	10.66	1.74	7.45	3.84	8.56	0	3.28		CG15084	4.62167	5.11	5.835	3.45167	5.287		CG15084	0.07	0.843874	-0.07	-0.22194	0.500977	0.657755	CG15084	0.08	0.835671	0.08	0.157944	0.42678	0.711321
CG15093	281.64	189.73	171.73	275.28	172.05	273.06	223.77	162.4	123.51	176.4	153	175.81	63.74	37.22	35.95	49.25	49.87	91.81	149.88	188.56	180.13	230.57	207.63	127.15	93.06	56.33	44.34	44.88	42.93	130.42	147.18	71.36	43.03	132.04		CG15093	227.248	169.148	54.64	180.653	80.557		CG15093	10.11	7.70329e-11	-10.11	-2.19756	0.312282	1.96286e-12	CG15093	2.47	0.00340862	-2.47	-1.42719	0.389055	0.000244126
CG15096	18.69	10.01	5.02	14.65	4.32	13.44	9.65	9.96	2.61	7.9	7.15	5.29	1.86	0.4	0.21	0.13	1.64	1.14	3.52	12.01	7.68	8.54	12.95	3.57	1.64	0.75	0.14	0.72	0.17	10.73	4.51	1.07	0.1	3.29		CG15096	11.0217	7.09333	0.896667	8.045	2.312		CG15096	6.07	8.55584e-07	-6.07	-3.36452	0.619077	5.48802e-08	CG15096	1.18	0.066075	-1.18	-1.63117	0.669178	0.014786
CG15097	2.62	3.04	1.79	2.67	2.64	3.2	1.32	1.31	3.26	2.18	3	1.58	2.25	3.42	3.13	2.36	3.32	3.14	1.55	2.68	1.34	1.35	1.36	1.5	2.72	2.24	2.57	2.37	2.69	2.34	2.39	2.74	1.64	1.75		CG15097	2.66	2.10833	2.93667	1.63	2.345		CG15097	0.03	0.935906	-0.03	-0.0384638	0.182015	0.832636	CG15097	0.1	0.797302	0.1	0.0842864	0.188791	0.65527
CG15098	33.04	65.91	52.94	19.09	121.31	47.57	44.73	86.66	182.25	46.47	55.06	53.83	72.55	251.51	318.04	219.54	188.77	91.55	131.35	58.2	60.06	47.55	85.7	92.82	95.31	210.13	250.97	271.27	212.86	62.07	107.91	138.23	155.54	135.61		CG15098	56.6433	78.1667	190.327	79.28	163.99		CG15098	0.76	0.172933	0.76	0.710832	0.390873	0.0689759	CG15098	1.02	0.0953619	1.02	0.568451	0.254054	0.0252524
CG15099	7.12	9.42	8.86	5.09	8.56	9.92	7.29	4.79	9.33	7.52	10.44	6.98	11.78	21.28	27	19.08	17.43	21.83	8.87	7.05	5.99	6.3	4.05	11.25	14.67	20.32	20.56	19.19	22.6	8.97	7.74	17.29	9.52	9.88		CG15099	8.16167	7.725	19.7333	7.25167	15.074		CG15099	5.37	4.30008e-06	5.37	0.786609	0.15425	3.40395e-07	CG15099	2.19	0.00651027	2.19	0.595969	0.173525	0.000593688
CG15107	9.69	12.1	13.61	4.15	20.31	9.08	11.35	6.19	24.66	10.33	15.19	9.35	9.71	16.76	19.72	16.69	18.59	19.65	18.1	10.53	7.65	8.27	5.88	8.01	15.16	17.48	15.43	23.34	13.45	10.15	7.69	14.63	8.17	7.84		CG15107	11.49	12.845	16.8533	9.74	13.334		CG15107	0.1	0.792157	-0.1	-0.12043	0.216946	0.578816	CG15107	0.01	0.978482	0.01	0.00972393	0.211496	0.963329
CG15109	3.43	1.95	0.58	1.42	16.96	1.51	0.07	1.19	46.26	2.03	0.42	0	1.02	23.33	3.17	18.04	25.86	16.53	3.49	9.31	0.09	2.49	0.15	0	6.92	0	1.37	32.27	3.49	3.2	1.65	13.82	2.36	7.56		CG15109	4.30833	8.32833	14.6583	2.58833	7.264		CG15109	0.07	0.848102	0.07	0.450386	1.03827	0.664444	CG15109	0.25	0.568822	0.25	0.680317	0.735117	0.35473
CG15111	7.98	8.06	7.41	8.23	6.81	6.94	7.47	5.16	10.53	5.73	9.13	5.13	11.01	14.95	12.98	14.07	13.22	12.91	7.37	8.4	6.16	7.86	3.71	8.16	10.74	15.39	15.88	18.82	12.72	7.47	7.58	16.67	10.97	8.51		CG15111	7.57167	7.19167	13.19	6.94333	12.475		CG15111	1.68	0.0207051	1.68	0.33007	0.118745	0.00544183	CG15111	1.16	0.0686108	1.16	0.38566	0.159536	0.0156326
CG15115	0.23	0	0	0.33	0	0.17	0	0	0.38	0	0.51	0	0	0.52	0.51	0	0.16	0	0	0	0.16	0	0.27	0	0.33	0	0.18	0	1.54	0.34	0	0.66	6.87	0.59		CG15115	0.121667	0.148333	0.198333	0.0716667	1.051		CG15115	0	0.989669	0	0.0399212	1.25825	0.974689	CG15115	0	NA	0	0.965253	0.78819	0.220709
CG15116	0	0	0	0	0	0	0	0	0	0	0	0	0	0	0	0	0	0	0	0	0	0	0	0	0	0	0	0	0	0	0	0	0	0		CG15116	0	0	0	0	0		CG15116	0	NA	0	NA	NA	NA	CG15116	0	NA	0	NA	NA	NA
CG15117	3.92	2.09	1.58	2.99	1.45	2.94	2.31	2.32	1.6	0.66	3.52	1.2	9.75	3.71	6.14	5.54	8.07	13.88	1.33	2.66	1.58	3.43	3.01	7.85	10.27	13.1	11.23	7.96	7.82	7.31	7.21	15.46	9.72	13.16		CG15117	2.495	1.935	7.84833	3.31	10.324		CG15117	2.41	0.00390376	2.41	1.43179	0.425967	0.00077587	CG15117	2.82	0.00150156	2.82	1.19087	0.302336	8.18538e-05
CG15118	11.57	10.86	9.79	7.76	12.84	13.21	7.24	8.16	16.63	14.04	12.61	10.82	11.92	27.67	31.79	26.12	26.82	31.84	14.37	16.53	11.47	8.79	8.18	13.57	15.76	28.6	22.28	18.55	21.37	12.81	12.56	23.68	12.7	15.19		CG15118	11.005	11.5833	26.0267	12.1517	18.35		CG15118	1.9	0.0127128	1.9	0.598986	0.202281	0.00306484	CG15118	0.25	0.559523	0.25	0.145808	0.154274	0.344597
CG15120	5.23	5.76	5.96	3.92	5.55	5.94	6.12	6.9	12.96	4.39	5.33	6.62	2.46	31.88	3.69	4.14	18.95	11.18	5.34	10.02	2.95	5.39	4.3	4.47	3.64	10.88	3.1	7.61	7.31	4.39	6.69	5.32	0.8	6.11		CG15120	5.39333	7.05333	12.05	5.41167	5.585		CG15120	0.05	0.892919	0.05	0.177534	0.542216	0.743348	CG15120	0.28	0.522217	-0.28	-0.367059	0.35958	0.30735
CG15124	1.5	0	0	0.19	10.93	0.21	0	0.33	21.8	0.53	0	0.17	0	9.54	0	4.96	8.98	10.78	0.66	5.73	0.58	1.5	0	0	0.59	0	0	13.74	2.44	3.6	0.38	2.89	0	1.16		CG15124	2.13833	3.805	5.71	1.41167	2.48		CG15124	0.03	0.939057	0.03	0.240949	1.20959	0.842107	CG15124	0.04	0.91184	0.04	0.1614	0.781056	0.836289
CG15125	0.25	0	0.04	0	2.68	0.23	0	0	3.18	0	0	0	0.24	1.77	0.23	0.17	1.42	0.96	0	0.06	0	0.14	0	0	0.07	0	0.24	0.83	0.11	0.52	0.07	0.1	0.48	0		CG15125	0.533333	0.53	0.798333	0.0333333	0.242		CG15125	0.03	0.930018	0.03	0.278137	1.22018	0.819687	CG15125	0.84	0.143531	0.84	1.53845	0.767362	0.0449789
CG15126	290.35	89.14	58.97	369.63	54.34	151.65	316.19	341.33	241.43	34.73	183.41	7.43	35.66	2.78	5.46	4.83	10.23	10.22	2.67	711.64	169.34	335.53	329.32	27.39	28.94	8.56	0.57	3.8	1.63	204.81	63.7	15.47	18.45	236.87		CG15126	169.013	187.42	11.53	262.648	58.28		CG15126	6.07	8.51905e-07	-6.07	-4.12124	0.758155	5.45284e-08	CG15126	1.1	0.0803294	-1.1	-1.74222	0.747511	0.0197693
CG15127	31.74	60.67	2.53	12.61	0	18.13	0	19.66	1.63	1.07	17.44	0.42	8.03	1	0.98	0.27	0.92	0.81	0	53.29	28.74	13.35	39.82	0.86	0.71	0.83	2.83	0	0	21.43	0.23	0.63	3.63	0.84		CG15127	20.9467	6.70333	2.00167	22.6767	3.113		CG15127	0.77	0.171102	-0.77	-1.84861	1.01277	0.067955	CG15127	1.31	0.048544	-1.31	-2.02892	0.784115	0.00966658
CG15128	0.54	0.28	0.51	0.3	8.58	0.5	0.35	1	11.65	0.33	0.37	0.11	0.39	8.17	0.56	2.34	6.47	4.66	0.66	1.52	0.23	0.34	0	0	1.14	0.35	0.65	7.95	0.37	1.1	1.57	2.89	0	3.41		CG15128	1.785	2.30167	3.765	0.458333	1.943		CG15128	0.06	0.866496	0.06	0.342697	0.880089	0.696988	CG15128	0.65	0.224525	0.65	1.19928	0.699171	0.0862917
CG15130	0	0.07	0	0.19	0.38	0.1	0.42	0	0	0	1.1	0	0	0.4	0	0.11	0	0.43	0.24	0	0	0	0	0.58	0.29	0.66	0	0	0	0	0	0.13	0	0.23		CG15130	0.123333	0.253333	0.156667	0.136667	0.131		CG15130	0.11	0.781147	-0.11	-0.752675	1.30326	0.563581	CG15130	0	NA	0	-0.138879	0.810112	0.863884
CG15136	2.2	0.61	2.39	1.04	8.64	1.38	0.29	0.77	19.87	0.72	0.41	0	0	7.52	0.41	4.54	16.8	7.23	1.78	5.47	0.65	1.01	0	0	3.69	0	0.14	7.47	0.82	5.23	1.53	4.41	0	5		CG15136	2.71	3.67667	6.08333	1.485	2.829		CG15136	0.05	0.888047	0.05	0.359047	1.05984	0.734779	CG15136	0.11	0.782373	0.11	0.359495	0.754085	0.633555
CG15140	0	0	0	1.94	1.24	1.09	0.61	1.21	0.64	1.88	0	0	0	0	0	0	0	2.25	0	0	0.91	0.89	1.63	1.26	0	0	0	0	0	0.21	0	0	0	0		CG15140	0.711667	0.723333	0.375	0.781667	0.021		CG15140	0.16	0.690235	-0.16	-0.987879	1.31688	0.453153	CG15140	1.85	0.0142278	-1.85	-2.53896	0.810949	0.00174302
CG15141	3.19	5	4.8	3.06	7.24	4.96	4.57	3.39	11.65	3.79	6.09	3.2	4.96	9.66	10.52	11.5	12.34	9.96	6.62	3.69	4.6	3.83	2.25	5.98	9.54	9.92	8.91	12.52	10.64	5.47	3.46	9.92	5.04	7.44		CG15141	4.70833	5.44833	9.82333	4.495	8.286		CG15141	0.44	0.359542	0.44	0.338487	0.249858	0.175508	CG15141	1.13	0.0735365	1.13	0.431313	0.181341	0.0173847
CG15142	1.86	0.69	1.33	1.41	4.97	1.87	1.83	0	4.92	0.32	1.52	0	1.73	5.84	0.37	0.82	6.77	2.45	1.06	6.31	0	2.56	0	0	3.39	0.83	0	3.66	0.28	4.36	1.21	3.58	0	3.38		CG15142	2.02167	1.43167	2.99667	1.655	2.069		CG15142	0.14	0.727961	0.14	0.609175	0.897661	0.497376	CG15142	0.01	0.974605	-0.01	-0.0438338	0.767738	0.95447
CG15143	0.28	0.28	0.28	0.06	1.69	0.15	0.1	0	1.95	0.05	0.08	0	0.1	1.3	0.08	0.72	1.28	0.78	0.15	0.62	0.1	0.15	0	0.17	0.3	0	0.13	0.71	0.03	0.45	0.37	0.68	0	0.72		CG15143	0.456667	0.363333	0.71	0.198333	0.339		CG15143	0.11	0.774035	0.11	0.577442	0.97623	0.554184	CG15143	0.1	0.794795	0.1	0.294955	0.652379	0.651181
CG15144	0.35	0.26	0.18	0.29	2.57	0.18	0	0.24	7.53	0.19	0.03	0.15	0.47	2.73	0.46	1.89	3.41	1.48	0.6	1.32	0.04	0.32	0	0.05	0.42	0	1.36	4.98	0.32	0.42	0.32	1.28	0	0.4		CG15144	0.638333	1.35667	1.74	0.388333	0.95		CG15144	0.01	0.973203	0.01	0.0805435	0.982184	0.934643	CG15144	0.18	0.667932	0.18	0.527896	0.734668	0.472418
CG15145	0.32	0.55	0.11	0.45	4.32	0.11	0.44	0	7.89	0.05	0.04	0	0	4.38	0.52	1.04	3.69	2.77	0.21	2.29	0	0.29	0	0.18	0.81	0	0.11	4.57	0.55	1.08	1.27	1.35	0	0.24		CG15145	0.976667	1.40333	2.06667	0.495	0.998		CG15145	0.03	0.939683	0.03	0.227784	1.15295	0.843384	CG15145	0.11	0.782468	0.11	0.363702	0.763466	0.633802
CG15147	2.42	0.54	0.5	0.92	24.47	1.46	0	0	24.71	0.42	0	0	4.13	12.51	1.45	8.8	9.72	15.67	2.75	5	0.91	3.11	0	0.84	2.09	0	0.25	19.61	0.36	3.78	1.35	9.01	0	4.96		CG15147	5.05167	4.18833	8.71333	2.10167	4.141		CG15147	0.1	0.794222	0.1	0.642455	1.16836	0.582404	CG15147	0.1	0.785842	0.1	0.342791	0.732205	0.639668
CG15152	94.1	71.95	21.31	95.53	13.07	65.29	59.02	70.06	30.87	18.45	67.63	13.56	16.99	4.17	1.82	1.01	4.26	3.01	3.71	94.8	56.65	71.41	82.09	7.7	18.43	2.55	0.95	1.85	1.36	62.2	17.85	1.47	0	39.76		CG15152	60.2083	43.265	5.21	52.7267	14.642		CG15152	5.3	4.96175e-06	-5.3	-3.31956	0.654789	3.98505e-07	CG15152	0.94	0.115454	-0.94	-1.56382	0.73466	0.0332846
CG15153	4.79	0.23	0.21	3.26	0.39	7.34	4.34	4.84	0.82	12.31	0.9	0.09	0	0	0.1	0	0.19	6	0	0.07	6.85	2.79	2.9	7.66	0.68	0	0	0	0.6	0	0	0	0	0.58		CG15153	2.70333	3.88333	1.04833	3.37833	0.186		CG15153	0.69	0.205236	-0.69	-1.96124	1.14091	0.0856137	CG15153	2.14	0.00728182	-2.14	-2.71392	0.80106	0.000704281
CG15155	39	59.7	5.2	41.75	12.64	12.49	0.99	46.61	54.26	4.77	6.61	125.02	9.18	13.15	2.67	9.16	65.68	6.96	1.37	147.27	59.6	7.24	42.26	3.93	4.06	1.89	4.27	7.67	1.47	40.87	23.34	2.53	0	17.97		CG15155	28.4633	39.71	17.8	43.6117	10.407		CG15155	0.84	0.145823	-0.84	-1.64925	0.862085	0.0557353	CG15155	1.11	0.077341	-1.11	-1.71261	0.728152	0.018673
CG15160	2.15	1.94	1.88	1.64	3.82	1.88	2	1.57	2.39	1.97	2.57	1.81	3.05	4.78	4.12	4.22	3.93	4.24	2.2	1.9	1.59	1.62	1.11	2.21	3.52	4.54	5.45	3.3	5.01	2.75	1.64	4.66	3.5	2.66		CG15160	2.21833	2.05167	4.05667	1.77167	3.703		CG15160	2.5	0.0031296	2.5	0.420281	0.122501	0.000601752	CG15160	2.36	0.00433995	2.36	0.603076	0.168114	0.000334108
CG15161	0.17	0	0	0.16	0	0	0	0	0	0	0	0	0	0.09	0	0	0	0	0	0	0	0	0	0	0	0	0	0	0	0	0	0	0	0		CG15161	0.055	0	0.015	0	0		CG15161	0	NA	0	0.17383	1.34851	0.897433	CG15161	0	NA	0	NA	NA	NA
CG15167	0	1.53	0	0	1.31	0.69	0	0	1.01	0.3	0	0	0	4.85	0	0.75	0.96	1.5	0	0.5	0	0	0	0	0	0	0	1.98	0	0	0.64	0.44	0	0		CG15167	0.588333	0.218333	1.34333	0.0833333	0.306		CG15167	0.49	0.322356	0.49	1.6795	1.17214	0.151902	CG15167	0	NA	0	0.357275	0.757293	0.637085
CG15168	92.2	77.59	86.48	74.82	53.8	80.45	84.48	58.78	109.63	60.64	86.13	47.51	98.67	64.29	70.81	91.15	73.36	107.43	68.77	92.34	59.47	70.23	51.61	60.58	96.52	119.59	69.54	83.66	75.11	65.51	56.25	87.27	87.87	86.04		CG15168	77.5567	74.5283	84.285	67.1667	82.736		CG15168	0.64	0.226925	-0.64	-0.344946	0.208132	0.0974498	CG15168	0.2	0.631399	-0.2	-0.133061	0.166783	0.424984
CG15169	0.15	0	0.11	1.26	0	0.22	0.16	0.53	0.16	0	0.33	0	0	0	0.22	0	0.41	0.24	0	0.33	0	0.3	1.67	0.26	0	0.25	0	0	0.17	0.65	0.52	0.14	0	0		CG15169	0.29	0.196667	0.145	0.426667	0.173		CG15169	0.18	0.659265	-0.18	-0.850364	1.05726	0.421218	CG15169	0.42	0.37649	-0.42	-1.04699	0.792687	0.186563
CG15170	14.17	10.59	13.61	14	8.74	14.86	14.43	16.06	19.21	12.55	12.06	5.88	11.71	9.25	9.09	9.57	13.52	15.08	9.91	23.58	14.12	10.55	11.55	10.06	14.36	11.19	13.04	11.92	8.81	9.9	8.27	12.06	15.08	10.78		CG15170	12.6617	13.365	11.37	13.295	11.541		CG15170	1.79	0.0160853	-1.79	-0.780275	0.271524	0.00405712	CG15170	1.44	0.0360789	-1.44	-0.640026	0.234306	0.00630302
CG15172	1.67	0.74	0.26	0.36	12.18	1.01	0.88	0.7	17.1	2.5	1.77	0.11	1.94	8.37	0.25	2.21	12.74	7.28	2.84	4.8	0.82	0.8	0	0.29	1.32	0	0	12.89	1.49	3.3	1.63	5.78	0	2.14		CG15172	2.70333	3.84333	5.465	1.59167	2.855		CG15172	0.03	0.938187	0.03	0.173326	0.848615	0.838161	CG15172	0.07	0.850127	0.07	0.254996	0.753256	0.734968
CG15177	3.03	0.61	0.71	0.52	8.14	0.42	0.29	0	18.91	0.12	0.31	0	0	4.33	1.92	3.34	11.83	6.35	1.23	5.18	0	1.01	0	0	0.79	0	0	11.47	2.67	4.44	1.54	4.07	0	4.86		CG15177	2.23833	3.27167	4.62833	1.23667	2.984		CG15177	0.02	0.948235	0.02	0.197231	1.14022	0.86267	CG15177	0.14	0.723192	0.14	0.481903	0.796183	0.545002
CG15185	0.35	0	0.14	0.25	1.01	0.13	0.37	0	0.87	0	0	0	1.02	0	0	0.29	0.86	0.87	0.64	0.19	0	1.45	0	0.15	1.01	0	0	0	0	0	0.12	0	0	0		CG15185	0.313333	0.206667	0.506667	0.405	0.113		CG15185	0.11	0.774768	0.11	0.71005	1.20282	0.554977	CG15185	0.4	0.399482	-0.4	-1.02968	0.809452	0.203346
CG15186	0.32	0.1	0.04	0.29	0.11	0.35	0.17	0.18	0.11	0.11	0.11	0.04	0.13	0.46	0.2	0.13	0.37	0.18	0.07	0.2	0.23	0.06	0.09	0.13	0.15	0.17	0.35	0.62	0.55	0.22	0.06	0.13	0.33	0.02		CG15186	0.201667	0.12	0.245	0.13	0.26		CG15186	0.21	0.615309	0.21	0.393667	0.446386	0.377832	CG15186	0.22	0.604543	0.22	0.414546	0.485239	0.392932
CG15196	0.24	0.2	0.46	0.25	2.9	0.27	0	0.71	2.69	0	0.13	0	0.97	2.99	0.36	0.59	2.34	2.94	0.36	0.33	0	0	0	0	0.09	0.4	0.56	3.93	0	0.26	0.75	0.92	2.26	1.22		CG15196	0.72	0.588333	1.69833	0.115	1.039		CG15196	0.24	0.569493	0.24	0.965068	0.995486	0.332324	CG15196	1.34	0.045888	1.34	1.91504	0.732102	0.0089015
CG15198	1.18	0.79	0	0.22	10.84	0.95	0	0.57	10.61	0.72	0.35	0	0.18	6.72	0.35	1.57	10.83	11.04	0.38	2.62	0	1.3	0	0.28	1.82	0	2.35	9.87	1.41	1.96	0.99	4.86	3.74	1.75		CG15198	2.33	2.04167	5.115	0.763333	2.875		CG15198	0.19	0.640458	0.19	0.85739	1.02455	0.402679	CG15198	0.65	0.221459	0.65	1.13689	0.659564	0.0847628
CG15199	13	6.76	9.04	9.68	4.53	4.32	10.99	5.27	5.31	3.58	6.14	9.3	1.49	1.43	0	0.37	2.11	1.18	9.63	6.79	3.4	7.82	10.2	1.71	3.69	0.19	1.59	2.42	0.93	5.57	11.09	2.1	2.02	3.28		CG15199	7.88833	6.765	1.09667	6.59167	3.288		CG15199	5.55	2.79973e-06	-5.55	-3.0313	0.583943	2.09071e-07	CG15199	0.79	0.161976	-0.79	-1.08432	0.561838	0.0536124
CG15200	4.51	5.24	2.31	1.07	45.18	2.27	0.4	1.12	87.6	5.63	1.26	0	3.5	33.72	3.09	20.18	48.7	36.5	2.52	25.57	1.59	6.72	0	1.31	3.25	0	2.35	25.78	2.1	7.16	4.46	16.29	3.56	12.83		CG15200	10.0967	16.0017	24.2817	6.285	7.778		CG15200	0.04	0.908164	0.04	0.287056	1.01108	0.776478	CG15200	0.03	0.92756	-0.03	-0.124359	0.698902	0.858774
CG15201	7.73	10.94	12.35	27.97	42.56	78.15	33.99	29.69	5.9	51.34	9.46	9.27	0	3.39	1.56	2.7	1.67	26.19	8.69	14.15	38.15	56.66	29.45	24.39	3.86	2.99	0.93	0.26	0.5	5.01	18.89	1.15	0	6.09		CG15201	29.95	23.275	5.91833	28.5817	3.968		CG15201	1.76	0.0172331	-1.76	-2.38008	0.835772	0.00440282	CG15201	2.45	0.00357262	-2.45	-2.42804	0.664849	0.000260189
CG15202	0.42	0.38	0.78	0.6	3.38	1.66	1.42	1.11	2.05	1.32	2.26	0.97	1.77	1.16	0.63	0.56	0.59	1.53	0.51	0.65	1.67	0.93	1.11	0.59	2.07	1.41	1.19	1.17	0.57	0.37	0.82	1.14	0	2.59		CG15202	1.20333	1.52167	1.04	0.91	1.133		CG15202	1.68	0.020792	-1.68	-1.09817	0.395329	0.00547173	CG15202	0.06	0.861627	-0.06	-0.142286	0.452645	0.75326
CG15203	7.86	5.01	4.83	7.81	4.5	2.88	6.74	5.64	4.27	2.49	3.95	7.64	0.65	3.07	0.67	1.76	3.46	1.39	3.01	3.48	1.11	8.49	11.72	3.43	0.97	0.94	1.85	6.53	3.89	2.22	7.83	0.76	0.53	4.89		CG15203	5.48167	5.12167	1.83333	5.20667	3.041		CG15203	4.06	8.73559e-05	-4.06	-2.07431	0.469998	1.01738e-05	CG15203	0.75	0.178727	-0.75	-1.05268	0.563641	0.0618128
CG15208	0.22	0.25	0.09	0.08	4.13	0.25	0	0.13	12	0.14	0.31	0	0.9	2.96	0.08	1.38	3.97	1.92	0.14	0.31	0	0.15	0	0	0.4	0	0.09	7.81	0.75	0.73	1.32	3.42	0	1.04		CG15208	0.836667	2.09667	1.86833	0.1	1.556		CG15208	0.04	0.908259	-0.04	-0.308023	1.08571	0.776636	CG15208	1.61	0.0243188	1.61	2.19919	0.756908	0.00366677
CG15209	18.38	22.22	10.61	29.07	18.07	19.1	16.76	23.36	22.01	13.83	16.87	17.13	3.67	16.77	13.48	12.97	12.42	13.84	14.74	29.22	18.35	15.97	22.77	7.47	3.86	14.12	10.53	9.05	7.11	14.5	9.47	2.5	1.5	13.91		CG15209	19.575	18.3267	12.1917	18.0867	8.655		CG15209	3.79	0.000162278	-3.79	-1.19622	0.280845	2.05021e-05	CG15209	1.92	0.012144	-1.92	-1.38016	0.432097	0.00140269
CG15210	12.87	8.84	4.03	14.65	18.96	19.54	8.76	10.13	4.07	9.43	7.65	3.33	14.51	42.17	48.48	37.68	30.54	35	3	7.84	8.8	11.02	6.07	23.92	14.54	59.85	75.87	51.49	69.28	8.35	12.47	39.02	4.62	28.01		CG15210	13.1483	7.22833	34.73	10.1083	36.35		CG15210	4.26	5.54914e-05	4.26	1.5906	0.351474	6.02537e-06	CG15210	1.35	0.0449547	1.35	1.20498	0.458995	0.00865855
CG15211	31.63	27.58	39.55	25.69	22.48	37.36	31.96	18.31	30.16	23.5	47.96	18.27	47.02	19.72	23.91	25.15	24.05	26.49	39.51	25.88	17.96	25.01	19.81	27.88	48.1	23.84	20.47	26.47	23.47	29.3	21.96	45.92	37.63	37.05		CG15211	30.715	28.36	27.7233	26.0083	31.421		CG15211	0.66	0.218507	-0.66	-0.50826	0.302514	0.0929331	CG15211	0.11	0.783519	-0.11	-0.108746	0.229618	0.635789
CG15212	73.05	16.68	18.95	22.24	2.52	14.09	22.62	5.68	2.13	9.4	1757.66	79.25	5.32	0	1.05	0	0	2.32	11.79	24.33	5.21	22.27	12.39	6.14	3.04	0	0	0	0	12.37	56.49	6.44	8.34	7.51		CG15212	24.5883	312.79	1.44833	13.6883	9.419		CG15212	0	NA	0	-5.74863	1.16712	NA	CG15212	0.12	0.759778	-0.12	-0.410626	0.780717	0.598916
CG15213	502.51	241.94	216.48	336.59	73.93	193.24	259.16	105.63	29	26.74	1194.64	285.61	26.38	1.84	1.08	0	0.34	80.28	103.77	187.73	20.76	346.72	172.23	59.39	32.7	3.23	1.89	0.84	0.54	226.63	546.84	28.37	32.02	189.17		CG15213	260.782	316.797	18.32	148.433	106.223		CG15213	2.68	0.00207045	-2.68	-3.7154	1.04467	0.000375768	CG15213	0.13	0.746982	-0.13	-0.419918	0.757817	0.5795
CG15219	9.9	16	4.57	4.22	120.86	2.99	0.7	4.73	191.96	8.6	2.21	0.21	7.29	157.54	13.07	39.52	114.38	81.2	21.89	47.26	2.09	12.71	0.98	8.63	19.49	2.21	21.44	106.26	16.98	23.43	11.97	57.83	11.46	32.39		CG15219	26.4233	34.735	68.8333	15.5933	30.346		CG15219	0.12	0.758504	0.12	0.612645	0.984723	0.533844	CG15219	0.17	0.67045	0.17	0.418596	0.586583	0.475463
CG15221	0.62	0.49	0.19	0.44	0.13	0.66	0.06	1.07	0.52	0.22	0.8	0.84	0.19	0.08	0	0.03	0.14	0.03	0	0.78	0.32	0.42	0.36	0.02	0.05	0.04	0.11	0.08	0.08	0.63	0.41	0.07	0.22	0.48		CG15221	0.421667	0.585	0.0783333	0.316667	0.217		CG15221	3.54	0.000289759	-3.54	-3.18379	0.774979	3.98697e-05	CG15221	0.25	0.568822	-0.25	-0.63801	0.689114	0.354529
CG15225	0.25	1.69	6.59	2.15	2.53	0.95	0	3.62	0.83	2.3	1.55	17.96	0	0.96	0	0	0	1.25	0.15	6.41	4.26	1.56	7.22	0.88	0	0	1.38	0.88	1.13	1.85	0	0	5.17	0		CG15225	2.36	4.37667	0.368333	3.41333	1.041		CG15225	1.82	0.0152982	-1.82	-3.3054	1.14282	0.00382428	CG15225	0.76	0.175435	-0.76	-1.45217	0.771915	0.0599365
CG15227	0.59	0.73	0.29	0.4	3.56	0.28	0.26	0	4.25	0.16	0.28	0	0	1.33	0	0.26	3.36	1.84	0.11	1.14	0.13	0.81	0	0.05	0.72	0	0.05	4.81	0	1.09	0.91	1.32	0.29	0.74		CG15227	0.975	0.825	1.13167	0.373333	0.993		CG15227	0.02	0.963981	0.02	0.132836	1.16863	0.909501	CG15227	0.22	0.607122	0.22	0.634663	0.748218	0.396308
CG15233	0	0.06	0	0.16	2.36	0.08	0	0	2.6	0.07	0	0	0	0.5	0.25	0.18	2.46	1.54	0	0.49	0	0	0	0	0.32	0	0.6	0.86	0	0	0	1.06	0	0.56		CG15233	0.443333	0.445	0.821667	0.0816667	0.34		CG15233	0.06	0.873562	0.06	0.442979	1.19064	0.709854	CG15233	0	NA	0	0.732157	0.811254	0.366791
CG15236	6.8	6.53	5.62	5.25	4.01	2.87	7.02	4.6	3.44	4.35	4.82	9.4	2.86	0.75	0.18	0.43	2.49	2.18	6.52	6.31	2.85	5.4	3.94	4.62	3.07	0.33	0.41	2.5	5.76	5.87	10.88	2.23	0.16	4.99		CG15236	5.18	5.605	1.48167	4.94	3.62		CG15236	3.34	0.00046205	-3.34	-2.36252	0.593029	6.78146e-05	CG15236	0.28	0.523037	-0.28	-0.598828	0.587657	0.308199
CG15237	280.49	278.59	208.34	278.55	230.91	307.34	245.26	227.83	193.45	224.11	251.56	240.1	186.1	143.41	174.5	165.09	146.41	214.82	177.13	257.59	259.96	278.58	274.78	191.02	222.71	209.25	139.34	158.8	140.96	211.37	185.97	202.96	130.63	213.8		CG15237	264.037	230.385	171.722	239.843	181.579		CG15237	5.11	7.74469e-06	-5.11	-1.00927	0.202951	6.5938e-07	CG15237	2.28	0.00525151	-2.28	-0.823696	0.234289	0.000438546
CG15239	0.55	0.18	0.2	0.32	0.05	0.17	0.09	0	0.09	0.04	0.44	0.14	0.57	0.62	0.8	0.72	1.18	0.45	0.1	0.07	0.09	0.18	0.02	0.4	0.8	0.6	1.86	2.79	1.96	0.48	0.09	0.41	1.85	0.19		CG15239	0.245	0.133333	0.723333	0.143333	1.103		CG15239	2.18	0.00665141	2.18	1.85068	0.580867	0.00144219	CG15239	2.78	0.00167706	2.78	2.17313	0.556363	9.3852e-05
CG15247	12.57	20.57	18.46	24.66	15.63	23.53	26.53	14.52	6.22	19.38	10.61	24.91	6.13	5.23	4.5	1.71	3.56	7.05	18.51	12.13	14.26	17.16	13.7	13.88	5.9	0.08	3.76	2.61	3.05	10.27	10.31	4.8	0.89	8.12		CG15247	19.2367	17.0283	4.69667	14.94	4.979		CG15247	5.66	2.20655e-06	-5.66	-2.41903	0.461556	1.59678e-07	CG15247	1.79	0.0163397	-1.79	-1.65181	0.537109	0.00210243
CG15249	0.4	0.23	0.38	0.2	0.03	0.2	0.32	0	0.08	0.08	2.56	0.15	0.23	0.3	0.18	0.25	0.21	0.06	0.12	0.2	0.14	0.34	0.01	0.2	0.24	0.15	0.4	0.84	0.67	0.18	0.25	0.32	0.25	0.08		CG15249	0.24	0.531667	0.205	0.168333	0.338		CG15249	0.73	0.186296	-0.73	-1.56623	0.881706	0.075673	CG15249	0.31	0.488366	0.31	0.496921	0.455145	0.274927
CG15252	0	0	0.07	0.06	0.12	0	0.09	0	0	0	1	0	0	0	0	0.07	0	0	0.26	0	0.12	0	0	0.37	0	0	0.2	0	0	0	0.12	0	1.07	0		CG15252	0.0416667	0.181667	0.0116667	0.125	0.139		CG15252	0	NA	0	-1.71191	1.35847	NA	CG15252	0	0.988564	0	0.0208115	0.800079	0.979248
CG15253	21.66	5.98	6.19	22.84	2.66	1.09	16.73	6.78	2.95	0.4	23.37	0.52	6.47	0	0.31	0	0.43	0.68	0	7.87	1.6	30.92	10.33	1.26	1.63	0.35	0	0	0	18.12	14.54	1.79	0	23.41		CG15253	10.07	8.45833	1.315	8.66333	5.984		CG15253	1.25	0.0568338	-1.25	-2.46559	1.04089	0.0178492	CG15253	0.12	0.754157	-0.12	-0.435143	0.808495	0.59043
CG15254	43.09	99.15	35.53	77.88	9.22	26.33	38.72	43.14	13.22	1.88	52.68	1.98	0	0.84	0	0	1.24	0.73	0.41	92.37	4.38	67.36	52.33	8.33	4.16	0.74	0	0	0	107.98	51.3	3.64	2.81	108.05		CG15254	48.5333	25.27	0.468333	37.53	27.868		CG15254	7.77	1.68873e-08	-7.77	-5.53565	0.897489	6.91922e-10	CG15254	0.11	0.779718	-0.11	-0.387174	0.805031	0.630557
CG15255	9.08	10.74	1.73	12.23	0.66	3.9	8.69	10.81	2.3	1.68	13.9	4.42	0.54	0.1	0	0.11	0.88	1.69	0	9.85	4.81	8.29	15.45	1.04	0.62	0.22	0	0	0	9.02	2.5	0.7	1.46	11.7		CG15255	6.39	6.96667	0.553333	6.57333	2.622		CG15255	5.1	7.87993e-06	-5.1	-3.81965	0.768651	6.71965e-07	CG15255	0.42	0.379231	-0.42	-1.04134	0.791785	0.188447
CG15256	0.19	0.28	0	0	6.73	0.19	0	1.18	10.43	0.4	0	0	0	4.8	0.74	2.66	4.94	4.69	0	2.26	0	0.09	0	0	1.61	0	0	4.73	0.42	0.73	0.52	0.48	0	1.16		CG15256	1.23167	2.00167	2.97167	0.391667	0.965		CG15256	0.02	0.952261	0.02	0.18105	1.15627	0.875575	CG15256	0.12	0.762502	0.12	0.418897	0.807561	0.603957
CG15258	1.02	1.13	0	0.21	12.46	0.66	0	0	16.95	2.27	0	0	1.69	8.39	0.65	1.68	9.15	8.12	2.47	4.66	0	1	0	0.76	0.42	0	0	5.04	0.97	2.76	0.41	3.35	0	0.99		CG15258	2.58	3.20333	4.94667	1.48167	1.394		CG15258	0.04	0.922272	0.04	0.285538	1.15587	0.804883	CG15258	0.1	0.789999	-0.1	-0.348222	0.755557	0.644884
CG15260	0.63	1.26	1.16	0.54	9.74	0.95	0.27	0	25.56	0.33	0.7	0	0	11.31	0	6.67	11.48	12.24	1.53	6.97	0	2.08	0	0	3.81	0.21	2.37	4.81	1.13	3.69	0.18	3.16	2.79	3.44		CG15260	2.38	4.47667	6.95	1.76333	2.559		CG15260	0.03	0.926463	0.03	0.2862	1.20794	0.812709	CG15260	0.02	0.952205	0.02	0.080114	0.708976	0.910031
CG15262	0.86	0.07	0.3	0.19	5.27	0.2	1.32	0	11.31	0.26	0.66	0	0.92	2.5	0	0.54	3.96	0.32	0.8	1.02	0	1.18	0	0.11	1.42	0	0.21	0.91	0	2.89	1.56	1.65	0	2.02		CG15262	1.14833	2.25833	1.37333	0.518333	1.066		CG15262	0.15	0.712119	-0.15	-0.77683	1.09564	0.47831	CG15262	0.17	0.67978	0.17	0.528057	0.759196	0.486712
CG15263	0	0	0	0	0	0	0	0	0	0	0	0	0	0	0	0	0	0	0	0	0	0	0	0	0	0	0	0	0	0	0	0	0	0		CG15263	0	0	0	0	0		CG15263	0	NA	0	NA	NA	NA	CG15263	0	NA	0	NA	NA	NA
CG15269	0	0	0.04	0.16	0	0.08	0.18	0	0	0	0.03	0.07	0	0	0	0	0.04	0	0	0	0	0.31	0	0.05	0	0	0	0	0	0	0	0	0	0.05		CG15269	0.0466667	0.0466667	0.00666667	0.06	0.005		CG15269	0.36	0.439936	-0.36	-1.60691	1.33903	0.230117	CG15269	0	NA	0	-0.764421	0.688621	NA
CG15270	0.09	0.02	0.09	0.08	0.24	0.24	0.05	0.03	0.13	0.09	0.05	0.01	0.16	0.15	0.07	0.17	0.27	0.11	0.03	0.08	0.07	0.07	0.03	0.15	0.08	0	0.26	0.29	0.24	0.05	0.08	0	0.23	0.04		CG15270	0.126667	0.06	0.155	0.0716667	0.127		CG15270	0.74	0.181236	0.74	0.881585	0.49199	0.0731532	CG15270	0.12	0.761701	0.12	0.318126	0.611412	0.602845
CG15278	0.21	0.06	0	0.15	2.4	0.16	0	0.06	2.83	0.55	0.06	0	0	2.79	0.47	0.61	1.47	1.21	0	0.75	0	0.07	0	0	0	0	0	2.37	0.35	0.23	0.07	0.2	0	0.09		CG15278	0.496667	0.583333	1.09167	0.136667	0.331		CG15278	0.08	0.836794	0.08	0.477559	1.04907	0.648951	CG15278	0	NA	0	-0.508614	0.804562	0.52728
CG15279	2.99	3.27	1.63	3.08	2.04	1.95	1.22	2.43	1.32	0.89	4.1	2.59	0.28	0.35	0.02	0.03	0.79	0.62	0.85	3.09	0.98	2.09	1.52	1.01	0.72	0.13	0.31	0.11	0.41	2.89	1.48	0.88	0	1.66		CG15279	2.49333	2.09167	0.348333	1.59	0.859		CG15279	4.11	7.69879e-05	-4.11	-2.96694	0.667506	8.79661e-06	CG15279	0.54	0.288432	-0.54	-0.96388	0.627535	0.124544
CG15282	798.22	144.49	398.54	187.55	650.09	199.68	425.83	439.21	114.98	729.47	113.01	1669.04	245.19	10.93	9.63	2.87	4.51	70.18	221.21	2625.38	510.23	375.2	138.67	206.9	49.29	6.85	7.76	16.78	3.6	622.83	1312.79	86.4	59.87	193.99		CG15282	396.428	581.923	57.2183	679.598	236.016		CG15282	2.89	0.00130137	-2.89	-3.35259	0.907716	0.000221242	CG15282	0.52	0.30094	-0.52	-1.12366	0.748063	0.133072
CG15283	0.96	0.71	0	0	10.54	1.21	0	0	22.4	2.29	0	0.61	0	6.82	1.2	3.17	4.93	7.38	0	3.54	0.23	0.44	0	0.56	0	0	0.25	2.78	1.43	0.47	0.67	6.17	0	3.28		CG15283	2.23667	4.21667	3.91667	0.795	1.505		CG15283	0.04	0.918044	-0.04	-0.299332	1.1508	0.794781	CG15283	0.07	0.856391	0.07	0.252085	0.772605	0.744213
CG15286	0.17	0.28	0	0.04	2.47	0.08	0	0.37	5.93	0.04	0.03	0	0	3.6	0.17	0.09	2.73	2.29	0.64	0.37	0	0.5	0	0	0.48	0	0	3.19	0.06	0.61	0.04	1.23	0	0.52		CG15286	0.506667	1.06167	1.48	0.251667	0.613		CG15286	0.02	0.963981	0.02	0.132344	1.16097	0.909242	CG15286	0.15	0.708653	0.15	0.500043	0.781562	0.522302
CG15293	12.03	8.02	10.61	10.89	14.57	9.3	12.12	6.39	11.46	4.76	13.67	10.79	11.58	10.26	2.98	5.48	48.72	11.48	13.74	13.38	3.02	9.99	12.1	17.12	21.37	4.14	7.97	21.45	38.94	46.4	31.55	16.48	5.47	38.47		CG15293	10.9033	9.865	15.0833	11.5583	23.224		CG15293	0.01	0.969341	0.01	0.0510578	0.553194	0.926463	CG15293	0.41	0.389715	0.41	0.613666	0.474237	0.195663
CG15296	1.37	0	0.42	0.68	3.92	0.41	0	0	9.57	0.09	0.38	0.61	0.16	3.64	0.2	1.36	5.94	2.59	0.83	2.35	0.48	1.69	0	0.36	1.58	0.34	0	5.82	1.07	1.6	0.38	2.9	0	1.05		CG15296	1.13333	1.775	2.315	0.951667	1.474		CG15296	0.01	0.976327	0.01	0.0748492	1.03374	0.942278	CG15296	0.02	0.948439	0.02	0.0805377	0.655193	0.902169
CG15306	2.1	1.03	0.95	1.49	17.7	1.49	0.65	0.67	37.69	1.45	1.38	0.08	1.15	21.26	1.29	5.83	22.26	17.31	4.52	11.49	0.7	1.96	0.15	0.11	3.57	0.21	2.52	27.17	3.18	4.71	3.63	11.91	2.93	6.55		CG15306	4.12667	6.98667	11.5167	3.155	6.638		CG15306	0.07	0.855587	0.07	0.393744	0.944375	0.676725	CG15306	0.17	0.673055	0.17	0.468128	0.661235	0.478969
CG15308	285.68	158.93	311.51	271.76	77.66	270.57	250.93	123.05	27.18	165.12	30.94	300.19	18.67	4.45	2.31	2.07	2.52	13.22	393.6	260.51	124.53	234.78	128.24	138.89	25.49	3.5	3.4	1.02	1.78	102.26	259.84	14.98	7.92	112.13		CG15308	229.352	149.568	7.20667	213.425	53.232		CG15308	8.46	3.49173e-09	-8.46	-4.59618	0.714331	1.24086e-10	CG15308	0.97	0.107826	-0.97	-1.54705	0.713603	0.0301631
CG15309	0.61	1.29	1.07	0.77	1.83	0.97	0.68	1	3.29	1.3	0.6	1.36	0.88	10.99	6.63	5.04	4.61	3.89	1.28	0.97	1.23	0.83	0.55	0.92	0.73	2.77	3.4	4.21	4.95	0.91	0.5	1.28	1.3	1.02		CG15309	1.09	1.37167	5.34	0.963333	2.107		CG15309	1.73	0.0184431	1.73	1.35556	0.480236	0.00476208	CG15309	0.51	0.307053	0.51	0.564766	0.37968	0.136889
CG15312	0.72	0.32	0.55	0.71	0.44	0.62	0.33	0.47	0.47	0.56	0.62	0.38	0.85	1.22	0.99	1.15	1.03	0.91	0.47	0.4	0.53	0.43	0.43	0.75	0.89	1.13	1.7	2	1.85	0.74	0.36	0.56	0.72	0.47		CG15312	0.56	0.471667	1.025	0.501667	1.042		CG15312	2.23	0.00587079	2.23	0.554721	0.171881	0.00124939	CG15312	0.72	0.189346	0.72	0.536646	0.293388	0.0673795
CG15317	3.56	8.84	12.2	5.75	4.7	6.94	6.11	6.34	6.03	4.92	5.37	4.17	9.03	10.15	11.2	8.86	6.13	7.74	3.73	4.05	3.55	8.88	4.63	5.92	7.65	8.61	8.74	8.17	12.48	5.61	7.79	7.37	8.29	6.72		CG15317	6.99833	5.49	8.85167	5.12667	8.143		CG15317	0.07	0.851328	0.07	0.0990542	0.231871	0.669237	CG15317	0.25	0.562852	0.25	0.210745	0.224387	0.347626
CG15322	0.08	0	0.18	0.03	0.06	0	0.02	0.37	0.06	0.03	0.04	0	0.05	0	0	0.22	0.11	0	0.19	0.04	0	0	0.21	0	0.08	0	0.15	0.03	0.04	0	0	0	0.24	0.07		CG15322	0.0583333	0.0866667	0.0633333	0.0733333	0.061		CG15322	0.21	0.620454	-0.21	-0.973133	1.11671	0.38352	CG15322	0.15	0.713352	-0.15	-0.495262	0.787029	0.529166
CG15330	1.45	0.18	1.11	1.14	7.35	2.67	1.86	0	9.02	0.84	0.63	0.2	4.48	4.52	1.32	1.86	3.37	1.85	0	1.86	0.23	0.88	0	0	4.4	0.4	1.26	5.72	0.36	3.17	1.34	2.47	0	1.64		CG15330	2.31667	2.09167	2.9	0.495	2.076		CG15330	0.03	0.938433	0.03	0.159411	0.792678	0.840617	CG15330	0.64	0.231347	0.64	1.17582	0.693949	0.0901911
CG15332	3.79	4.76	5.35	5.55	8.31	5.36	5.41	3.38	10.63	4.56	4.1	3.11	4.24	5.51	5.34	6.14	10.78	8.05	5.17	5.52	2.87	3.5	3.15	4.56	4.7	4.14	5.6	5.08	6.98	5.16	3.05	6.98	4.32	3.4		CG15332	5.52	5.19833	6.67667	4.12833	4.941		CG15332	0.1	0.795405	-0.1	-0.153687	0.28083	0.5842	CG15332	0.33	0.472428	-0.33	-0.185799	0.165476	0.261515
CG15333	0.17	0.09	0.04	0	1.53	0.17	0	0	3.04	0.22	0.03	0.07	0	1.2	0.72	1.26	1.38	1.62	0.48	0.31	0.04	0.08	0.27	0.2	0.36	0.61	0.57	2.3	1.45	0.45	0.35	0.92	1.51	0.38		CG15333	0.333333	0.56	1.03	0.23	0.89		CG15333	0.08	0.824465	0.08	0.50243	1.03438	0.627158	CG15333	1.43	0.0370602	1.43	1.31048	0.482285	0.00658309
CG15336	0	0.15	0	0	0	0	0	0.97	0	0	0	0.52	0	1.03	1.01	0	0.38	0	0	1.05	0.76	0.19	4.69	0.47	0	2.27	0	0	1.21	0	0	0.52	0.43	0		CG15336	0.025	0.248333	0.403333	1.19333	0.443		CG15336	0.01	0.971389	-0.01	-0.11228	1.29604	0.930963	CG15336	0.61	0.247568	-0.61	-1.31379	0.798084	0.0997272
CG15337	0.51	0.08	0.63	0.29	3.13	0.52	0	0.53	3.05	0	0.08	0	0	1.72	0.2	1.41	3.55	1.92	0.08	1.97	0	0.19	0	0	1.04	0	0.32	2.08	0	0.75	0.53	1.58	0	0.93		CG15337	0.86	0.61	1.46667	0.373333	0.723		CG15337	0.12	0.761778	0.12	0.687582	1.11848	0.53872	CG15337	0.09	0.810892	0.09	0.326689	0.780632	0.675587
CG15343	40.03	98.18	53.85	14.49	131.68	54.39	23.14	40.36	161.6	71.17	44.79	75.29	10.3	57.87	91.8	97.81	47.15	48.98	36.02	43.66	32.38	13.51	10.73	14.36	12.06	84.75	47.56	41.26	52.47	5.72	14.24	36.05	14.42	20.85		CG15343	65.4367	69.3917	58.985	25.11	32.938		CG15343	0.65	0.225825	-0.65	-0.763004	0.459326	0.0966857	CG15343	0.06	0.877928	-0.06	-0.117849	0.423318	0.780711
CG15347	122.43	76.81	30.51	128.35	31.26	77.12	100.49	102.76	46.31	27.52	90.39	12.16	319.51	900.87	1069.02	1246.52	1056.28	1252.4	5.25	157	56.11	109.92	130.04	621.74	455.76	2304.08	2246.52	1684.69	1730.66	266.72	442.27	1217.89	331.67	1010.69		CG15347	77.7467	63.2717	974.1	180.01	1169.1		CG15347	8.89	1.28252e-09	8.89	3.18372	0.482568	4.18299e-11	CG15347	2.28	0.00527778	2.28	1.9265	0.548353	0.000442652
CG15353	1434.89	2727.8	2803.84	3041.57	1667.25	1179.59	1515.62	2960.03	950.47	1922.97	594.32	4605.51	237.18	23.53	19.57	14.16	19.01	1067.16	2299.92	2429.67	2151.85	1644.95	2710.72	1956.25	427.46	56.01	27.21	21.7	14.11	1900.07	1840.6	182.5	156.73	898.77		CG15353	2142.49	2091.49	230.102	2198.89	552.516		CG15353	3.1	0.000791748	-3.1	-3.39436	0.885198	0.00012578	CG15353	1.15	0.0714408	-1.15	-1.65733	0.691919	0.0166082
CG15356	3.57	4.74	4.77	2.64	6.38	6.02	3.72	3.73	4.75	5.52	4.91	4.22	4.82	5.19	6.64	7.37	5.68	6.67	5.88	2.89	2.91	2.37	3.82	4.97	5.81	4.45	7.22	6.33	7.65	3.69	1.84	6.42	4.04	4.95		CG15356	4.68667	4.475	6.06167	3.80667	5.24		CG15356	0.26	0.545566	-0.26	-0.138332	0.136337	0.31028	CG15356	0.01	0.987081	-0.01	-0.00575424	0.20077	0.977135
CG15357	1.47	2.45	1.13	0.78	8.39	0.83	0	0	11.51	0.24	0.2	0.47	0.43	9.2	1.1	5.15	6.16	5.43	2.68	3.65	0	2.27	0	0.32	0	0	0	6.04	1.64	3.76	1.53	7.06	0	1.25		CG15357	2.50833	2.07	4.57833	1.48667	2.128		CG15357	0.14	0.716256	0.14	0.71799	1.02293	0.482744	CG15357	0.02	0.966031	0.02	0.0624501	0.781878	0.936339
CG15358	0.61	0	0.8	0	0.25	0	0.18	0.94	0.38	1.48	2.82	1.33	0	0	0	0	0	0	0	0	1.1	0	0.21	0.15	0	0.29	0	0	0	0	0.12	0	0	0		CG15358	0.276667	1.18833	0	0.243333	0.041		CG15358	5.34	4.53603e-06	-5.34	-5.09153	1.0005	3.59997e-07	CG15358	0	NA	0	-1.21188	0.802503	0.131011
CG15362	12.66	16.96	14.01	11.19	20.98	13.75	12.05	11.68	24.23	15.34	13.26	11.87	11.36	28.88	23.08	12.66	24.73	19.74	17.31	15.72	13.93	13.44	12.32	11.43	18.56	22.31	22.78	27.18	11.68	10.41	15.65	20.96	23.49	16.49		CG15362	14.925	14.7383	20.075	14.025	18.951		CG15362	0.08	0.836305	-0.08	-0.104265	0.228515	0.648195	CG15362	0.02	0.960029	-0.02	-0.0182013	0.192349	0.924612
CG15365	0.84	0.48	0.9	0.96	1.57	1.67	0.8	0.66	0.51	0.95	0.81	0.87	0.95	1.89	1.32	1.03	1.78	1.12	0.72	0.44	0.76	1.07	1.06	1.43	0.51	0.48	2.39	2.08	3.11	0.94	0.98	0.61	1.85	0.54		CG15365	1.07	0.766667	1.34833	0.913333	1.349		CG15365	0.17	0.67879	0.17	0.201959	0.262178	0.441115	CG15365	0.04	0.918893	0.04	0.0771308	0.399752	0.847001
CG15368	0.27	0.15	0.21	0.58	2.72	0.61	0.29	0	4.04	0	0.3	0	0	1.86	0	2.02	2.47	1.56	0.83	0.9	0	0.56	0.97	0.71	0	0.23	0	6.36	0	0.4	0	0.78	0	0.46		CG15368	0.756667	0.771667	1.31833	0.661667	0.823		CG15368	0.05	0.896919	0.05	0.36392	1.15118	0.751906	CG15368	0.05	0.890628	-0.05	-0.19509	0.77818	0.802046
CG15369	120.57	30.95	82.75	74.92	230.98	46.62	81.2	30.1	462.92	59.32	90.86	101.78	8.42	195.11	30.94	53.29	205.81	208.09	158.12	67.71	51.78	75.91	123.44	33.09	27.58	500.45	46.18	96.11	59.02	63.64	65.22	42.85	8.71	33.27		CG15369	97.7983	137.697	116.943	85.0083	94.303		CG15369	0.24	0.581033	-0.24	-0.631819	0.665875	0.342694	CG15369	0.12	0.756239	-0.12	-0.297039	0.557712	0.594308
CG15370	0	0	0	0.47	0	0.12	0	0	0	0	0	0	0	0	0	0	0	0.13	0	0	0	0	0	0.14	0	0	0	1.42	0	0	0	0.16	0	0		CG15370	0.0983333	0	0.0216667	0.0233333	0.158		CG15370	0	NA	0	0.17383	1.34851	0.897433	CG15370	0	NA	0	-0.0424511	0.659356	0.948665
CG15373	0.15	0.02	0	0.06	0.03	0.07	0	0	0	0	0.05	0	0	0.17	0.03	0.13	0.46	0.05	0	0	0	0	0	0.04	0.11	0	0.28	0.67	0.39	0.1	0	0.19	0.07	0		CG15373	0.055	0.00833333	0.14	0.00666667	0.181		CG15373	1.24	0.0573781	1.24	2.6683	1.12864	0.0180708	CG15373	1.69	0.0205463	1.69	2.34715	0.78833	0.00290731
CG15375	2.45	1.98	2.45	2.3	5.51	3.6	1.03	1.32	9.84	2.67	2.56	0.86	1.99	4	2.06	3.84	4.71	4.53	1.97	3.62	0.91	1.39	0.44	1.97	3.79	3.53	2.49	3.45	1.5	2.96	2.65	1.83	1.06	2.3		CG15375	3.04833	3.04667	3.52167	1.71667	2.556		CG15375	0.07	0.858804	-0.07	-0.198273	0.486421	0.683556	CG15375	0.12	0.760403	0.12	0.183917	0.350609	0.599886
CG15382	9.49	11.74	12.77	6.6	15.84	12.32	12.91	12.41	17.97	10.88	15.56	6.66	18.5	26.61	32.29	27.03	26.17	26.61	13.66	15.2	13.86	8.7	9.08	17.94	22.36	21.44	23.76	22.57	30.52	14.33	11.93	29.13	10.77	16.62		CG15382	11.46	12.7317	26.2017	13.0733	20.343		CG15382	1.91	0.0122935	1.91	0.482605	0.162237	0.00293283	CG15382	0.35	0.448896	0.35	0.180365	0.154234	0.242231
CG15385	1.47	1.53	2.9	1.51	1.18	2.22	2.2	1.88	1.7	1.34	2.56	1.87	1.83	1.82	1.48	1.19	2.49	3.1	1.04	1.48	0.96	1.79	2.45	0.9	0.69	0.69	0.91	0.95	1.3	1.95	2.29	0.4	0.65	2.22		CG15385	1.80167	1.925	1.985	1.43667	1.205		CG15385	0.75	0.178435	-0.75	-0.533329	0.296231	0.0718007	CG15385	0.42	0.37649	-0.42	-0.586761	0.444256	0.186577
CG15386	64.83	46.35	41.68	50.81	41.84	56.55	52.66	39.57	37.23	42.59	59.34	38.16	47.78	55.37	55.25	48.54	49.45	54.71	39.88	48.97	34.41	49.51	36.36	43.79	54.06	47.92	46.32	34.84	34.4	42.21	46.29	54.72	26.35	48.15		CG15386	50.3433	44.925	51.85	42.1533	43.526		CG15386	1.11	0.0782136	-1.11	-0.376273	0.169198	0.0261577	CG15386	0.81	0.154658	-0.81	-0.362341	0.185133	0.0503244
CG15387	11.36	14.03	10.52	10.88	14.88	15.81	9.3	17.66	30.23	11.94	12.29	10.35	14.95	32.14	16.06	27.58	24.91	27.7	10.58	14.22	15.33	7.62	9.79	12.05	22.67	36.2	28.92	20.19	19.59	13.22	10.5	24.24	17.06	23.35		CG15387	12.9133	15.295	23.89	11.5983	21.594		CG15387	0.05	0.897211	0.05	0.0897933	0.285233	0.752909	CG15387	0.77	0.170542	0.77	0.407266	0.214524	0.0576345
CG15390	4.32	4.88	5.29	7.69	4.02	9.2	3.79	1.56	1.72	2.71	4.83	2.19	7.63	3.17	6.85	3.18	4.45	4.37	3.49	1.61	2.86	4.94	2.55	5.54	3.08	4.19	5.95	6.69	1.4	2.75	2.33	6.22	3.45	3.73		CG15390	5.9	2.8	4.94167	3.49833	3.979		CG15390	0.14	0.726082	0.14	0.263327	0.385932	0.49504	CG15390	0.22	0.606933	-0.22	-0.249846	0.294344	0.39598
CG15394	0.68	2.4	2.62	1.45	2.92	0.86	0.48	0.14	4.75	0.15	1.14	1.3	0	4.31	0.51	0	4.29	2.24	0.69	3.26	0	0.62	0.41	0	0	0	1.42	3.15	0	0.66	4.27	1.09	2.15	2.32		CG15394	1.82167	1.32667	1.89167	0.83	1.506		CG15394	0.01	0.971922	0.01	0.0808594	0.948211	0.932042	CG15394	0.11	0.779904	0.11	0.36499	0.759741	0.630933
CG15395	0.95	0.71	0.37	0.11	5.01	0.84	0	0	12.88	0.52	0.62	0	0	4.84	1.07	2.23	8.36	4.84	0.87	2.38	0.9	0.77	0	0	0	0	0.25	4.83	0.53	1.4	0	3.52	2.01	0.81		CG15395	1.33167	2.33667	3.55667	0.82	1.335		CG15395	0.03	0.928526	0.03	0.269191	1.1599	0.816475	CG15395	0.03	0.929803	0.03	0.132021	0.76742	0.863412
CG15398	0.19	0.05	0	0	0.13	0.35	0	0	0.05	0	0	0	0	0	0	0	0.06	0.23	0	0.51	0.07	0	0	0	0.13	0	0	0.88	0	0	1.29	0	0	0.47		CG15398	0.12	0.00833333	0.0483333	0.0966667	0.277		CG15398	0	NA	0	0.379875	1.34854	0.778178	CG15398	0	NA	0	0.471193	0.8057	0.558666
CG15399	6.84	6.34	8.22	5.63	7.56	3.64	7.63	2.75	13.67	4.57	8.53	4.75	2.27	8.13	9.62	8.73	8.85	8.61	7.7	7.18	3.4	5.77	3.84	4.81	8.28	7.7	10.71	12.97	8.61	6.14	5.05	11.84	2.72	7.36		CG15399	6.37167	6.98333	7.70167	5.45	8.138		CG15399	0.33	0.465506	-0.33	-0.369567	0.319942	0.248046	CG15399	0.15	0.709347	0.15	0.127734	0.200163	0.523376
CG15403	0.24	0.13	0	0	2.92	0.18	0	0	3.5	0.16	0	0	0	3.29	0	1.69	3.03	1.78	0.22	0.86	0	0.83	0	0	0.52	0	0	1.56	0.81	1.05	0.33	0.69	0	0.72		CG15403	0.578333	0.61	1.63167	0.318333	0.568		CG15403	0.12	0.752414	0.12	0.794568	1.25151	0.525502	CG15403	0.07	0.84843	0.07	0.248346	0.725875	0.732251
CG15404	0	0	0	0	14.32	1.16	0.61	0	10.82	0.75	0	0.24	0	268.16	28.78	221.71	124.85	19.97	0	0.43	4.61	0	0	0	1.39	1.29	25.93	7.69	8.18	0	0.54	0	0	0		CG15404	2.58	2.07	110.578	0.84	4.502		CG15404	3.28	0.000524522	3.28	4.29152	1.0865	7.81954e-05	CG15404	0.24	0.569885	0.24	0.748468	0.810647	0.355853
CG15406	5	4.09	0.99	3.11	1.61	2.36	0.9	3.66	3.79	2.01	1.77	4.56	0.58	4.31	0.19	1.21	3.94	0.31	0.61	5.88	5.35	1.35	3.33	0.22	0.36	0.1	0.36	0.07	0.14	4.24	2.39	0.48	0.39	2.17		CG15406	2.86	2.78167	1.75667	2.79	1.07		CG15406	0.75	0.178634	-0.75	-1.21519	0.675275	0.0719323	CG15406	0.74	0.182507	-0.74	-1.2698	0.685279	0.0638875
CG15408	9.14	7.43	1.84	7.92	2.82	6.47	1.69	6.08	2.4	1.22	3.22	8.45	0.18	1.22	0.47	0.6	6.25	0.47	0.38	8.44	5.08	2.5	4.43	0.32	0.15	0	0	0	0.23	5.47	3.91	0.1	0	2.04		CG15408	5.93667	3.84333	1.53167	3.525	1.19		CG15408	1.42	0.0382325	-1.42	-1.86776	0.736376	0.0111993	CG15408	0.46	0.346933	-0.46	-1.10057	0.791864	0.164576
CG15412	0.77	1.07	1.1	1.15	2.87	1.44	2.12	0.91	0.53	2.99	0.8	0.97	0.89	0.44	0.21	0.08	0.47	1.1	0.7	0.26	1.48	1.12	2.51	1.84	0	0.72	0.52	0.42	0	1.26	2.27	0.28	0	1.63		CG15412	1.4	1.38667	0.531667	1.31833	0.71		CG15412	1.95	0.0111975	-1.95	-1.86653	0.620485	0.00262811	CG15412	0.43	0.367567	-0.43	-0.916646	0.683285	0.179749
CG15414	9.87	4.1	10.34	12.89	2.7	6.86	14.34	2.28	0.75	1.19	2.85	3.1	1.04	0.17	0.16	0.08	0.14	2.42	5.68	1.31	1.05	10.79	3.2	2.72	1.5	0.1	0.58	0.45	0.33	2.62	9.72	0.61	1.82	3.19		CG15414	7.79333	4.085	0.668333	4.125	2.092		CG15414	2.6	0.00250981	-2.6	-2.88454	0.824724	0.000469491	CG15414	0.44	0.361757	-0.44	-0.887073	0.654895	0.175568
CG15418	5	7.59	3.32	4.16	12.59	5.86	5.99	4.12	24.7	4.94	5.58	5.16	8.62	13.9	7.09	19.09	15.34	12.77	6.4	11.54	2.67	3.44	2.47	4.21	10.81	10.97	6.62	14.67	10.61	11.36	7.82	12.46	1.09	9.27		CG15418	6.42	8.415	12.8017	5.12167	9.568		CG15418	0.05	0.883147	0.05	0.141274	0.401694	0.725066	CG15418	0.39	0.403223	0.39	0.450381	0.356808	0.206858
CG15422	237.52	287.52	42.96	206.11	27.78	268.41	83.54	254.77	85.91	74.53	177.88	5.89	70.84	19.76	15.18	12.59	29.92	22.13	2.36	479.41	337.47	220.66	248.38	34.13	51.44	9.5	4.21	6.22	12.36	223.32	28.76	28.19	32.07	55.07		CG15422	178.383	113.753	28.4033	220.402	45.114		CG15422	2.71	0.00194891	-2.71	-2.362	0.660694	0.00035019	CG15422	1.66	0.021803	-1.66	-2.02265	0.685264	0.003161
CG15423	62.92	155.2	11.99	47.1	6.74	27.65	6.68	177.7	29.57	7.09	55.85	1.84	5.48	1.93	2.17	1.2	10.16	5.07	0.44	224.38	164.05	114.46	133.44	11.7	17.5	3.95	1.14	2.52	2.03	125.57	1.01	2.44	1.72	0.62		CG15423	51.9333	46.455	4.335	108.078	15.85		CG15423	4.04	9.07628e-05	-4.04	-3.6776	0.835102	1.06384e-05	CG15423	1.4	0.0394173	-1.4	-2.05843	0.765736	0.00718432
CG15425	3.24	0.94	0.92	2.05	16.85	1.27	0	0	31.25	1.88	0.4	0	1.12	14.98	1.62	8.74	17.5	10.28	3.8	7.97	0	1.98	0	0.21	3.81	1.01	0.19	25.24	1.34	0.88	2.18	6.25	1.14	2.05		CG15425	4.21167	5.58833	9.04	2.32667	4.409		CG15425	0.05	0.898829	0.05	0.348684	1.12254	0.75609	CG15425	0.08	0.827321	0.08	0.282993	0.730596	0.6985
CG15429	0	0.11	0	0	3.6	0.44	0	0.58	5.01	0.88	0	0	0	4.12	0	3.52	2.85	2.23	0.35	0.86	0	0	0	0	0.14	0	0	1.68	0.87	0	0	0.75	0	0.99		CG15429	0.691667	1.07833	2.12	0.201667	0.443		CG15429	0.06	0.86876	0.06	0.450865	1.17884	0.702115	CG15429	0.08	0.837759	0.08	0.295543	0.810855	0.715497
CG15431	0.34	0.1	0.18	0.29	0.43	0.23	0.07	0.14	0.45	0.13	0.25	0.05	0.16	0.75	0.32	0.29	0.61	0.38	0.11	0.23	0.17	0.26	0.08	0.27	0.39	0.09	0.8	1.07	0.86	0.23	0.31	0.23	0.72	0.16		CG15431	0.261667	0.181667	0.418333	0.186667	0.486		CG15431	0.58	0.264687	0.58	0.714965	0.457344	0.117982	CG15431	0.83	0.147046	0.83	0.845718	0.425048	0.0466241
CG15432	36.29	67.92	45.5	36.31	87.52	57.82	38.3	37.66	64.94	61.42	44.63	58.01	51.4	70.99	82.34	88.46	63.23	77.23	48.68	48.4	51.69	38.89	38.32	60.21	67.6	67.21	93.12	70.75	54.11	44	38.81	70.33	34.78	45.5		CG15432	55.2267	50.8267	72.275	47.6983	58.621		CG15432	0.07	0.854432	-0.07	-0.06955	0.165641	0.67457	CG15432	0.34	0.453184	-0.34	-0.157166	0.135481	0.246024
CG15435	0.81	1.62	1.29	0.87	4.44	2.07	1.63	2.77	5.6	1.52	0.79	1.49	0.77	4.95	4.64	3.95	4.38	2.72	3.06	0.84	1.61	1.43	0.94	1.24	2.64	5.07	2.91	6.27	3.01	2.05	2.77	4.75	6.42	3.25		CG15435	1.85	2.3	3.56833	1.52	3.914		CG15435	0.02	0.958139	0.02	0.0646143	0.455947	0.887306	CG15435	1.67	0.0214362	1.67	0.894348	0.302307	0.00309228
CG15436	0.84	1.56	2.05	2.19	5.21	1.69	1.11	0.75	4.17	1.1	2.11	1.51	0	4.69	3.87	3.93	5	3.34	2.64	0.93	1.38	0.48	1.09	1.59	2.73	6.8	3.62	2.43	3.76	1.03	1.95	4.32	0.22	3.35		CG15436	2.25667	1.79167	3.47167	1.35167	3.021		CG15436	0.17	0.677246	0.17	0.419591	0.54238	0.439161	CG15436	0.63	0.233524	0.63	0.665537	0.394303	0.0914333
CG15439	2.58	2.05	2.11	1.13	4.94	2.57	2.17	3.11	3.02	3.29	1.96	2.3	2.36	3.25	4.92	3.85	3.84	4.02	3.14	1.27	2.2	1.39	1.73	1.91	3.63	4.08	4.08	3.24	4.23	2.25	2.45	4.91	5.54	4.54		CG15439	2.56333	2.64167	3.70667	1.94	3.895		CG15439	0.09	0.818328	-0.09	-0.110538	0.221403	0.617596	CG15439	1.27	0.054317	1.27	0.555104	0.219004	0.0112551
CG15440	13.02	12.73	12.9	11.68	15.54	10.25	12.53	10.02	20.94	12.8	11.5	9.14	28.22	21.98	19.82	27.97	26.84	26.16	12.54	13.25	8.67	14.06	6.76	13.79	19.56	30.49	16.88	25.92	19.29	13.45	8.91	16.15	10.09	13.63		CG15440	12.6867	12.8217	25.165	11.5117	17.437		CG15440	1.27	0.0532309	1.27	0.43809	0.182747	0.0165187	CG15440	0.19	0.649431	0.19	0.149397	0.197016	0.448269
CG15443	1.55	2.84	2.16	2.2	7.79	3.29	2.87	3.46	8.21	2.39	1.6	1.89	1.53	5.58	6.59	6.91	5.98	4.48	4.64	2.28	1.74	2.64	2.02	1.8	3.72	7.05	4.08	9.45	3.78	2.81	3.44	8.11	8.32	4.74		CG15443	3.305	3.40333	5.17833	2.52	5.55		CG15443	0.02	0.957762	0.02	0.0554466	0.389137	0.886696	CG15443	1.1	0.0798921	1.1	0.665283	0.285086	0.0196154
CG15445	3.09	4.32	5.5	2.5	4.42	4.67	3.72	2.3	8.1	4.21	3.52	3.22	4.1	8.4	7.28	8.49	8.31	6.86	5.48	4.59	3.83	5.18	3.09	4.22	4.68	5.2	6.97	6.32	5.38	3.13	3.9	3.82	3.8	3.84		CG15445	4.08333	4.17833	7.24	4.39833	4.704		CG15445	0.38	0.4202	0.38	0.261579	0.211861	0.216952	CG15445	1.18	0.0654123	-1.18	-0.33956	0.138927	0.0145192
CG15446	0.13	0.09	0.13	0.08	0.33	0.1	0.02	0	0.66	0.02	0.08	0.01	0.01	0.37	0.11	0.28	0.31	0.25	0.14	0.26	0	0.17	0	0	0.09	0	0.02	0.49	0.12	0.15	0.07	0.22	0	0.03		CG15446	0.143333	0.131667	0.221667	0.095	0.119		CG15446	0.07	0.857361	0.07	0.41268	0.99985	0.679795	CG15446	0.03	0.935257	-0.03	-0.116166	0.741265	0.875471
CG15449	9.63	14.82	17.41	12.14	15.6	21.28	15.49	8.2	12.01	18	16.15	15.18	20.43	22.29	32.17	32.29	29.88	29	16.82	10.6	11.46	9.44	6.5	24.02	26.2	27.46	26.34	33.93	31.11	10.11	15.21	34.2	14.54	19.57		CG15449	15.1467	14.1717	27.6767	13.14	23.867		CG15449	0.83	0.148784	0.83	0.379596	0.199609	0.0572108	CG15449	0.86	0.139134	0.86	0.4232	0.209208	0.0430866
CG15450	0.16	0.16	0.02	0.13	0.59	0.13	0	0	1.37	0.1	0.02	0.04	0	0.96	0.15	0.24	0.62	1.18	0.11	0.31	0.06	0.28	0	0.05	0.06	0	0.51	0.97	0.36	0.54	0.31	0.57	0.74	0.03		CG15450	0.198333	0.255	0.525	0.135	0.409		CG15450	0.11	0.782494	0.11	0.60707	1.05635	0.565504	CG15450	0.49	0.322568	0.49	0.913283	0.630064	0.147196
CG15452	0.41	0.23	0.47	0.15	8.8	0.15	0.11	0	17.85	0.27	0.11	0	0.24	8.26	0	3.22	9.05	7.09	0.37	2.27	0	0.99	0	0.18	0.74	0	0.64	7.65	0	0.6	0.57	4.54	0	2.8		CG15452	1.70167	3.05667	4.64333	0.635	1.754		CG15452	0.03	0.928338	0.03	0.275157	1.1841	0.816246	CG15452	0.19	0.63991	0.19	0.59951	0.769446	0.435894
CG15456	4.44	3.74	8.64	7.26	10.8	8.23	9.36	3.61	21.34	5.57	9.17	5.01	8.38	13.26	10.53	7.2	14.8	12.14	12.56	3.99	4.49	6.11	11.2	11.85	9.06	10.67	13.39	16.59	12	4.67	13.34	10.98	9.53	7.73		CG15456	7.185	9.01	11.0517	8.36667	10.796		CG15456	0.1	0.797479	-0.1	-0.184818	0.340705	0.587502	CG15456	0.05	0.889895	-0.05	-0.0722966	0.285641	0.800188
CG15458	0.37	0	1.73	0.53	10.18	0.57	0	0	18.16	0.98	0	0	0	10.25	0	1.55	10.75	10.17	1.14	3.31	0.53	1.03	0	1.31	0.27	0	0	10.08	0	2.47	3.14	2.89	0	0.32		CG15458	2.23	3.19	5.45333	1.22	1.917		CG15458	0.04	0.914674	0.04	0.346564	1.29493	0.788982	CG15458	0.04	0.90678	0.04	0.168641	0.76858	0.826323
CG15459	4.05	1.75	1.02	1.06	16.09	1.87	0.7	1.68	31.07	1.62	1.94	0.11	0.77	9.93	0.62	5.87	13.43	9.94	2.21	8.87	0.7	0.68	0.2	0.14	5.48	0	0.65	12.78	1.48	5.69	2.88	8.76	0	5.5		CG15459	4.30667	6.18667	6.76	2.13333	4.322		CG15459	0.02	0.948807	-0.02	-0.151694	0.891475	0.864884	CG15459	0.13	0.736218	0.13	0.41484	0.718282	0.563571
CG15461	1.76	2.94	0.77	1.07	23.33	1.7	0	0	40.92	1.31	0.42	0	1.75	20.41	1.69	13.27	15.11	16.93	1.37	8.32	0.18	3.28	0.15	0.22	6.87	0	0.59	11.76	2.81	4.22	1.4	7.01	2.77	5.57		CG15461	5.26167	7.10833	11.5267	2.25333	4.3		CG15461	0.05	0.892919	0.05	0.363948	1.11396	0.743882	CG15461	0.11	0.772004	0.11	0.320122	0.640825	0.617394
CG15465	1.07	0.79	0.81	1.55	1.15	1.71	0.83	0.94	0.6	1.09	1.1	0.7	0.67	0.6	0.43	0.56	0.71	0.72	0.43	0.91	1.1	1.44	1.1	1.01	0.54	0.25	0.77	1	0.99	1.03	0.86	0.62	1.05	0.85		CG15465	1.18	0.876667	0.615	0.998333	0.796		CG15465	4.04	9.01718e-05	-4.04	-1.07948	0.245026	1.05508e-05	CG15465	0.93	0.118577	-0.93	-0.716517	0.3389	0.0344943
CG15468	0.98	0	0.13	0.36	5.75	0.32	0	0.36	6.31	0.45	0.29	0	0	4.36	1.09	1.13	4.67	2.46	0.68	1.42	0.36	0.29	0	0.07	0.68	0	1	6.75	2.01	1.38	1.07	3.46	0.27	1.53		CG15468	1.25667	1.235	2.285	0.47	1.815		CG15468	0.08	0.829377	0.08	0.483695	1.02426	0.636755	CG15468	0.68	0.209201	0.68	1.11281	0.631948	0.0782514
CG15471	0.87	0.78	0.8	0	8.48	1.05	0.37	0	28.6	0.45	0.78	0	0	6.89	0.26	2.88	4.64	5.45	0.85	4.43	0	0.72	0	0	2.01	0	0	11.8	0	1.28	0.49	7.72	0	2.68		CG15471	1.99667	5.03333	3.35333	1	2.598		CG15471	0.1	0.785287	-0.1	-0.645488	1.13424	0.569291	CG15471	0.13	0.743569	0.13	0.451613	0.804674	0.574636
CG15472	1.02	0.24	0.56	0.21	5.83	0.66	0	0	11.22	0	0	0	0	2.43	0	1.44	2.04	2.63	0.53	2.17	0.21	1.2	0	0.51	1.99	0	0.34	5.18	0.49	1.06	0	1.4	0	0.62		CG15472	1.42	1.87	1.42333	0.77	1.108		CG15472	0.04	0.914674	-0.04	-0.359811	1.3423	0.788657	CG15472	0	0.9999	0	-0.000139737	0.728276	0.999847
CG15473	1.55	1.15	1.95	1.86	2.6	2.83	1.38	0.82	2.6	1.81	2.9	1.18	3.99	3.47	3.74	3.77	2.52	3.59	2.11	1.47	1.99	1.58	1.13	2.92	2.67	2.43	2.84	3.96	3.34	0.95	2.84	2.84	1.02	2.41		CG15473	1.99	1.78167	3.51333	1.86667	2.53		CG15473	0.78	0.165649	0.78	0.455068	0.246916	0.0653277	CG15473	0.01	0.966253	0.01	0.0185739	0.234374	0.936834
CG15475	0.1	0.11	0.08	0	4.39	0.15	0	0.18	8.22	0.06	0.22	0	0.34	3.76	0.07	0.9	3.81	4.15	0.3	1.37	0	0.48	0	0	0.21	0	0	3.78	0.33	0.51	0.21	1.52	0	1.43		CG15475	0.805	1.44667	2.17167	0.358333	0.799		CG15475	0.04	0.914674	0.04	0.284129	1.05983	0.788631	CG15475	0.11	0.771416	0.11	0.386513	0.771639	0.616442
CG15478	0	0	0	0	0.4	0.24	0	0.4	0	0.29	0	0	0	0	0	0.1	0.06	0.59	0	0.04	0.06	0	0.07	0.03	0	0.07	0.03	0	0	0	0	0	0	0		CG15478	0.106667	0.115	0.125	0.0333333	0.01		CG15478	0.05	0.899552	-0.05	-0.409014	1.33172	0.758744	CG15478	0	NA	0	-1.17544	0.807115	0.145296
CG15480	0.31	0	0	0	1.79	0	0	0	0	0	0	0	0	0.36	0	0	1.31	0	0	0	0.44	0	0.37	0	0	0	0	0	0	0	0	0	0	0		CG15480	0.35	0	0.278333	0.135	0		CG15480	0	NA	0	1.18886	1.35068	0.378754	CG15480	0	NA	0	-0.403595	0.659356	0.540468
CG15482	59.19	78.87	62.02	29.99	58.34	62.23	62.03	39.55	78.83	57.86	88.87	45.78	98.56	101.98	121.3	115.2	116.83	104.8	67.21	86.1	49.97	35.49	36.01	74.56	105.93	105.12	85.27	102.41	104.2	48.81	45.35	122.52	78.2	69.68		CG15482	58.44	62.1533	109.778	58.2233	86.749		CG15482	1.29	0.0516287	1.29	0.282828	0.117292	0.0158952	CG15482	0.17	0.683556	0.17	0.124691	0.181223	0.491422
CG15483	0.03	0	0	0	1.47	0	0	0	1.25	0.13	0	0	0	1.88	0.26	0.85	0.48	0.85	0.04	0.61	0	0	0	0	0	0	0	1.49	0	0	0	1.12	0.22	0		CG15483	0.25	0.23	0.72	0.108333	0.283		CG15483	0.22	0.597624	0.22	1.02053	1.1119	0.358709	CG15483	0.07	0.860463	0.07	0.245126	0.773756	0.751396
CG15484	0.39	2.51	1.12	0.64	2.89	1.44	0.12	3.63	2.97	0.88	0	1	4.57	1.71	1.34	1.21	2.44	2.04	0.14	1.24	0.16	0.62	0.94	0.2	1.3	0	2.11	1.37	2.26	0	0.16	0.22	0.71	1.73		CG15484	1.49833	1.43333	2.21833	0.55	0.986		CG15484	0.02	0.963981	0.02	0.090302	0.787286	0.908683	CG15484	0.05	0.882555	0.05	0.175439	0.652805	0.788125
CG15485	0.06	0.05	0.42	0.09	0.3	0.06	0.07	0	0	0.08	0.02	0	0	0.09	0.06	0	0	0.24	0	0	0.06	0.03	0	0.22	0.09	0	0	0.04	0.37	0.09	0.03	0.04	0	0		CG15485	0.163333	0.0283333	0.065	0.0516667	0.066		CG15485	0.03	0.930831	0.03	0.264507	1.18082	0.822755	CG15485	0	NA	0	0.174404	0.771394	0.821132
CG15497	3.05	3.25	3.79	2.51	4.24	3.96	2.55	2.01	4.37	3.51	5.21	1.71	4.43	2.32	4.79	3.04	3.52	3.69	3.47	1.98	3.16	2.41	1.15	2.7	3.36	3.94	5.51	4.71	6.82	2.82	1.94	5.27	2.27	3.25		CG15497	3.46667	3.22667	3.63167	2.47833	3.989		CG15497	0.39	0.411676	-0.39	-0.334386	0.267152	0.210691	CG15497	0.31	0.491174	0.31	0.221828	0.204416	0.277843
CG15498	0.19	0.42	0.48	0.18	6.3	0.48	0	1.05	12.96	0.16	0.07	0	1.46	9.09	0.66	3.43	6.61	4.66	2.14	3.97	0.44	1.82	0	0	1.9	0	2.27	1.53	1.55	2.21	0.53	6.3	0	1.83		CG15498	1.34167	2.37333	4.31833	1.395	1.812		CG15498	0.08	0.840355	0.08	0.473989	1.05455	0.653094	CG15498	0.02	0.958524	-0.02	-0.0705205	0.722582	0.922254
CG15506	0.17	0.09	0.06	0.27	0.75	0.89	0.39	0.07	1.11	0.43	0.26	0.14	0.35	0.9	0.16	0.23	1.45	1.97	0.37	0.06	0.76	1.27	0.11	0.72	0.14	0.05	0.26	0.48	0.06	0.18	0	0.93	0.13	0.24		CG15506	0.371667	0.4	0.843333	0.548333	0.247		CG15506	0.21	0.610523	0.21	0.592762	0.663917	0.371951	CG15506	1.05	0.0884431	-1.05	-1.36613	0.599313	0.0226381
CG15514	8.84	13.11	11.84	7.49	10.81	10.98	9.61	5.96	19.16	9.66	13.52	7.98	15.74	17.66	18	14.95	19.26	13.49	14.58	8.28	5.83	8.14	8.33	9.82	20.64	18.02	19.97	14.23	16.26	8.35	11.73	19.21	6.52	10.34		CG15514	10.5117	10.9817	16.5167	9.16333	14.527		CG15514	0.07	0.85331	0.07	0.0766259	0.181249	0.672466	CG15514	0.32	0.48291	0.32	0.216363	0.196224	0.270186
CG15515	826.75	665.59	1209.8	982.59	348.52	703.98	1227.38	368.21	109.74	477.34	282.43	935.12	178.01	3.64	1.4	1.2	9.48	283.29	803.8	446.82	488.37	820.08	546.17	723.31	169.18	15.35	2.94	3.62	4.43	623.02	1265.49	131.22	73.02	575.1		CG15515	789.538	566.703	79.5033	638.092	286.337		CG15515	1.96	0.0110433	-1.96	-2.90363	0.963777	0.00258879	CG15515	0.4	0.400569	-0.4	-0.922783	0.726993	0.204329
CG15517	2.36	1.37	4.58	3.6	9.52	5.82	4.52	4.92	2.7	5.25	3.52	3.34	1.02	0.4	0.39	0.29	0.49	6.05	2.88	3.1	3.33	4.82	4.91	5.96	1.77	0	0.82	1.67	0.78	1.92	1.95	1.18	0	1.49		CG15517	4.54167	4.04167	1.44	4.16667	1.158		CG15517	1.76	0.0174355	-1.76	-1.91049	0.671971	0.00446757	CG15517	4.35	4.45943e-05	-4.35	-2.01559	0.404921	6.43296e-07
CG15522	0.2	0.04	0.1	0	0.1	0.05	0	0.04	0	0.09	0	0.13	0	0	0.05	0	0	0.78	0.04	0.45	0.29	0.14	0	0	0	0	0	0	0	0.25	0	0.39	0	0		CG15522	0.0816667	0.0433333	0.138333	0.153333	0.064		CG15522	0.05	0.897747	0.05	0.409929	1.30763	0.753908	CG15522	0	NA	0	-0.861888	0.811202	0.288017
CG15525	12.54	14.3	8.6	10.58	27.27	15.26	10.64	5.05	17.69	18.58	10.96	12.3	11.99	20.05	21.42	16.34	14.95	20.41	21.46	10.54	9.49	10.55	6.24	16.75	17.66	16.32	14.25	11.44	17.15	10.91	7.9	26.77	6.56	13.21		CG15525	14.7583	12.5367	17.5267	12.505	14.217		CG15525	0.04	0.911498	-0.04	-0.0670923	0.244243	0.783551	CG15525	0.27	0.532699	-0.27	-0.222582	0.222563	0.31727
CG15526	0.95	0	1.46	0.9	1.13	0.12	0	0	4.19	0	1.95	0.2	3.69	1.69	1.19	0.52	3.33	1.83	1.93	1.05	0	0.11	0.66	0	1.6	1.59	2.98	7.02	0.35	0.93	0.44	3.21	0	0.27		CG15526	0.76	1.05667	2.04167	0.625	1.839		CG15526	0.12	0.753594	0.12	0.60618	0.961137	0.528243	CG15526	0.32	0.480466	0.32	0.737708	0.66557	0.267695
CG15528	2.4	2.09	2.45	2.51	1.06	2.07	3.15	1.02	1.72	2.08	2.03	2.31	0.99	1.57	1.39	0.76	1.63	1.38	5.21	2.55	2.22	1.68	2.13	1.47	1.89	0.89	0.81	0.85	1.29	2.29	2.45	1.48	2.56	2.64		CG15528	2.09667	2.05167	1.28667	2.54333	1.715		CG15528	3.25	0.000568165	-3.25	-1.22712	0.312457	8.58984e-05	CG15528	0.95	0.113366	-0.95	-0.82125	0.384087	0.0325017
CG15529	2.22	1.12	2.5	1.51	1.7	2.46	2.44	1.68	0.48	1.91	0.28	1.75	0.65	0.14	0	0	0.22	0.36	1.98	0.83	2.6	1.46	0.86	2.24	0.41	0	0	0	0	1.05	0.96	0	0	1.28		CG15529	1.91833	1.42333	0.228333	1.66167	0.37		CG15529	2.71	0.00197066	-2.71	-2.81039	0.786883	0.000354881	CG15529	0.99	0.103033	-0.99	-1.63041	0.743425	0.0282996
CG15530	0.49	0.6	0	0.13	11.23	0.27	0	1.07	9.19	2.64	1	0.17	0.52	5.83	0.53	2.28	6.87	2.49	1.19	1.28	2.07	0.74	0.27	1.17	0.19	0.37	0.91	6.96	0.1	0.98	0.06	3	0	0.91		CG15530	2.12	2.345	3.08667	1.12	1.348		CG15530	0	0.995921	0	0.0118482	0.877028	0.989221	CG15530	0.08	0.836782	-0.08	-0.241771	0.658389	0.713458
CG15531	6.56	10.73	9.32	9.31	9.39	6.25	9.99	12.1	3.61	15.42	10.59	16.78	2.65	2.49	2.66	2.95	4.49	2.35	7.21	6.78	8.74	6.87	4.85	9.33	1.23	5.61	2.23	2.1	3.83	4.07	10.55	4.12	1.13	7.3		CG15531	8.59333	11.415	2.93167	7.29667	4.217		CG15531	8.17	6.7168e-09	-8.17	-2.5541	0.403989	2.57865e-10	CG15531	1.08	0.0838009	-1.08	-1.00906	0.437331	0.0210368
CG15533	52.91	4.68	8.69	54.76	5.43	37.6	25.12	13.31	4	8.04	19.46	0.98	8.54	0.37	0.12	0.2	0.4	0.33	0.1	23.3	8.7	59.06	18.82	4.58	4.71	0.07	0.25	0	0	7.86	1.35	0.7	0.51	19.22		CG15533	27.345	11.8183	1.66	19.0933	3.467		CG15533	1.98	0.0105678	-1.98	-2.77156	0.915088	0.00245579	CG15533	1.09	0.0816318	-1.09	-1.81526	0.782205	0.0203029
CG15534	13.03	2.12	1.74	13.54	1	9.07	3.37	14.87	13.2	3.19	7.48	0.17	1.4	0.2	0.15	0.22	0.79	0.22	0.12	55.62	8.75	5.92	0.96	0.61	1.06	0	0.1	0.41	0.45	2.44	0.65	0.84	1.05	29.5		CG15534	6.75	7.04667	0.496667	11.9967	3.65		CG15534	5.37	4.26504e-06	-5.37	-3.91924	0.76821	3.36462e-07	CG15534	0.63	0.23487	-0.63	-1.31904	0.783269	0.0921771
CG15535	4.91	7.13	9.67	5.19	9.48	5.52	7.94	10.79	14.1	6.55	9.06	4.07	6.64	9.73	15.2	13.22	10.3	9.66	10.62	4.17	5.8	7.86	8.86	7.64	12.84	14.35	12.35	13.89	6.13	5.52	2.55	15.85	7.58	8.19		CG15535	6.98333	8.75167	10.7917	7.49167	9.925		CG15535	0.26	0.550545	-0.26	-0.265939	0.264579	0.314829	CG15535	0.06	0.867905	-0.06	-0.0851607	0.282802	0.763314
CG15536	58.81	70.54	58.11	53.97	63.69	66.86	60.56	45.35	84.38	46.61	68.56	43.54	78.86	108.33	91.6	103.67	96.11	90.94	62.19	51.36	35.4	51.55	35.58	53.24	84.51	83.19	70.54	72.04	78.99	53.63	54.67	87.8	52.45	63.31		CG15536	61.9967	58.1667	94.9183	48.22	70.113		CG15536	0.49	0.326148	0.49	0.15451	0.10845	0.154243	CG15536	0.32	0.478189	0.32	0.109156	0.0981283	0.265976
CG15537	0.01	0	0.02	0.05	0.09	0.06	0.12	0	0.07	0.07	0	0.08	0.08	0.04	0.22	0	0.14	0.08	0.06	0.09	0.07	0.15	0.03	0.39	0.04	0	0.23	0.02	0.03	0.11	0.02	0.09	0	0.08		CG15537	0.0383333	0.0566667	0.0933333	0.131667	0.062		CG15537	0.02	0.960794	0.02	0.111647	0.881451	0.899207	CG15537	0.82	0.150008	-0.82	-1.20526	0.609432	0.0479656
CG15539	0	0	0	0	0	0	0	0	0	0.07	0	0	0	0	0	0	0	0	0	0.06	0.29	0.21	0	0.18	0	0	0	0	0	0.08	0	0	0.81	0		CG15539	0	0.0116667	0	0.123333	0.089		CG15539	0	NA	0	-0.242331	1.34851	0.857387	CG15539	0	NA	0	-0.348879	0.804183	0.664412
CG15543	0.32	0.65	0.69	0.18	4.05	0.78	0.14	0	7.73	0.59	1.29	0.57	0.75	4.11	0.77	2.98	9.28	8.68	0.86	0.78	0.63	0.35	0	1.01	1.48	0.54	0.5	4.24	0.58	1.32	0.99	4.58	0	2.09		CG15543	1.11167	1.72	4.42833	0.605	1.632		CG15543	0.29	0.516184	0.29	0.928897	0.872384	0.286975	CG15543	0.53	0.298432	0.53	0.864013	0.572693	0.131379
CG15544	0.27	0.16	0.37	0.89	0.58	0.53	0.27	0.33	0.02	0.33	0.51	0.51	0.1	0.34	0.14	0.18	0.24	0.14	0.24	0.14	0.28	0.54	0.26	0.31	0.31	0.08	0.23	0.74	0.19	0.04	0.26	0.06	0.62	0.17		CG15544	0.466667	0.328333	0.19	0.295	0.27		CG15544	1.24	0.0576201	-1.24	-1.37136	0.580521	0.0181627	CG15544	0.29	0.511175	-0.29	-0.512672	0.491126	0.296545
CG15545	0.07	0.4	0.56	0.31	0	0.22	0.15	0.43	0	0.09	0.49	0.18	0	0	0	0	0.1	0.24	0.09	0	0.41	0.3	0	0.51	0.21	0	0	0	0.16	0	0.81	0	0	0		CG15545	0.26	0.223333	0.0566667	0.218333	0.118		CG15545	0.86	0.138677	-0.86	-2.05742	1.06028	0.0523254	CG15545	0	NA	0	-0.49734	0.81083	0.539631
CG15546	1.8	2.07	1.91	2.32	3.06	1.79	5.75	2.15	0.19	2.71	1.26	2.58	0.79	0.51	0.25	0	0.08	1.21	2.06	2.99	3.33	3.25	1.41	1.96	0.97	0	0.62	0	0.38	0.82	5.27	0.98	0.89	1.54		CG15546	2.15833	2.44	0.473333	2.5	1.147		CG15546	2.49	0.00323974	-2.49	-2.72736	0.797548	0.000626946	CG15546	0.61	0.246172	-0.61	-1.06572	0.645776	0.0988825
CG15547	57.94	112.87	71.67	45.52	134.39	91.96	54.04	59.21	134.5	86.33	90.35	88.06	91.2	344.71	470.66	352.31	280.61	308.67	110.16	123.04	81.99	53.01	48.69	117.21	125.92	295.47	284.23	247.13	300.67	71.97	86.4	230.93	83.46	119.71		CG15547	85.725	85.415	308.027	89.0167	184.589		CG15547	4.13	7.48052e-05	4.13	1.25673	0.282255	8.48846e-06	CG15547	0.84	0.145465	0.84	0.545558	0.273205	0.0458382
CG15548	0.31	0	0.24	0	0.68	0.06	0	0.09	1.47	0.05	0	0	0.46	0.96	0.24	0.91	0.94	1.04	0.05	0.35	0	0.43	0	0	0.11	0	0	0.14	0.35	0.12	0.22	0.53	0	0.07		CG15548	0.215	0.268333	0.758333	0.138333	0.154		CG15548	0	NA	0	1.01284	0.979714	NA	CG15548	0.06	0.867341	-0.06	-0.228786	0.756963	0.762468
CG15549	0.18	0	0	0	0.79	0	0	0	1.73	0	0	0	0	0.7	0	0	0.78	1.06	0	0.1	0	0	0	0	0	0	0	0.64	0	0.41	0	0.71	0	0		CG15549	0.161667	0.288333	0.423333	0.0166667	0.176		CG15549	0.02	0.959662	0.02	0.180078	1.35369	0.894172	CG15549	0	NA	0	0.672099	0.762751	0.378236
CG15550	0	0	0	0	2.29	0.3	0	2.39	0	0.26	0.45	0	1.86	0.61	2.39	0.66	4.19	2.96	0	0	1.41	0.55	0.48	0.35	0	0	0	1.73	0	0.29	0.56	0	0	3.41		CG15550	0.431667	0.516667	2.11167	0.465	0.599		CG15550	0.33	0.472123	0.33	1.10009	0.961566	0.252599	CG15550	0.01	0.976343	-0.01	-0.0427175	0.806249	0.957745
CG15553	0.04	0.65	0.07	0.19	1.28	0.47	0.33	0.64	0	0.75	0	0.34	0	6.44	0.47	0.52	0.81	0.95	0.33	0.25	0.44	0.55	0.37	0.86	0.13	0.22	1.54	1.01	0.9	0.07	0.87	0.34	0	1.07		CG15553	0.45	0.343333	1.53167	0.466667	0.615		CG15553	0.33	0.469953	0.33	1.16106	1.01162	0.251086	CG15553	0.01	0.982016	-0.01	-0.0215082	0.53364	0.96785
CG15554	24.99	9.92	23.67	35.96	4.45	23.89	26.5	6.92	1.33	17.23	5.89	10.56	7.03	3.02	4.01	0.43	1.45	10.96	15.26	4.4	10.36	29.25	24.13	17.34	3.11	2.75	0.27	1.2	0.97	11.27	23.4	6.66	6	9.44		CG15554	20.48	11.405	4.48333	16.79	6.507		CG15554	1.42	0.0379892	-1.42	-1.8097	0.712701	0.01111	CG15554	0.93	0.117472	-0.93	-1.31367	0.619628	0.0339976
CG15556	0.8	1.48	0	0.97	0.65	0.75	1.36	1.23	0.29	1.19	0.51	1.5	0.62	0.23	0.23	0.13	0.27	0.31	0.14	1.72	0.54	0.94	1.9	1.26	0.44	0	0.3	0.66	0.17	1.17	0	0	0.72	0.52		CG15556	0.775	1.01333	0.298333	1.08333	0.398		CG15556	3.41	0.000388591	-3.41	-2.33064	0.578267	5.56866e-05	CG15556	1.02	0.0960561	-1.02	-1.48057	0.662657	0.0254641
CG15561	35.44	30.97	34.75	36.45	40.64	51.32	41.59	13.45	28.97	28.64	42.2	20.52	29.95	32.36	50.14	31.96	34.42	35.39	33.4	19.74	20.7	31.75	20.82	37.43	36.3	29.67	39.58	28.32	42.78	28.39	17.55	34.72	32.2	26.04		CG15561	38.2617	29.2283	35.7033	27.3067	31.555		CG15561	0.29	0.512529	-0.29	-0.258227	0.241008	0.283968	CG15561	0.52	0.30406	-0.52	-0.216526	0.144882	0.135047
CG15563	0	0	0	0	0	0	0	0	0.87	0	0.18	0.4	0	1.68	0	0	0	0.26	0	0	0	0	0	0.55	0	0	0	0	0	0.23	0.44	0	0	0		CG15563	0	0.241667	0.323333	0.0916667	0.067		CG15563	0	0.998234	0	-0.00903523	1.29713	0.994442	CG15563	0	NA	0	-0.0250812	0.686742	0.970866
CG15564	0.14	0	0	0	0	0	0	0	0	0	0.04	0	0	0	0	0	0	0	0	0	0	0.14	0	0	0	0	0	0	0	0	0	0	0	0		CG15564	0.0233333	0.00666667	0	0.0233333	0		CG15564	0	NA	0	-0.242331	1.34851	0.857387	CG15564	0	NA	0	-0.303277	0.659356	0.645545
CG15570	0	0.02	0	0	0	0	0	0	0	0	0	0.1	0	0.06	0	0	0	0	0	0	0	0	0	0.1	0	0	0	0.1	0.22	0	0.06	0	0	0		CG15570	0.00333333	0.0166667	0.01	0.0166667	0.038		CG15570	0	NA	0	-0.568586	1.35024	0.673683	CG15570	0	NA	0	0.2544	0.753107	0.735514
CG15571	0	0	0	0	0	0	0	0	0	0	0	0	0	0	0	0.32	0.28	0	0	0	0	0	0	0	0	0	0	0	0	0	0	0	0	0		CG15571	0	0	0.1	0	0		CG15571	0	NA	0	0.38191	1.34851	0.777017	CG15571	0	NA	0	NA	NA	NA
CG15572	0.65	0.24	0.2	0.61	2.83	0.59	0.05	0	5.84	0	0.05	0	0	2.1	0.13	3.7	3.2	4.47	0.16	2.05	0.24	1.01	0	0	0.99	0	0.27	3.59	1.16	1.39	0.42	5.14	1.77	1.32		CG15572	0.853333	0.99	2.26667	0.576667	1.605		CG15572	0.11	0.785204	0.11	0.692358	1.21589	0.569069	CG15572	0.27	0.531696	0.27	0.710926	0.709585	0.316397
CG15576	1	0.62	0.34	0.47	15.3	1.01	0.12	0	16.45	1.02	0	0.28	0	7.96	1	4.97	7.96	9.54	2.03	4.07	0	1.53	0	0.58	1.28	0	1.22	11.61	1.74	2.77	1.4	6.22	0.7	3.04		CG15576	3.12333	2.97833	5.23833	1.36833	2.998		CG15576	0.06	0.86876	0.06	0.427718	1.11825	0.702099	CG15576	0.18	0.659834	0.18	0.505969	0.689858	0.463291
CG15577	3.64	3.38	1.86	4.3	26.01	3.05	0.64	2.17	49.86	2.63	1.8	0	4.23	25.19	3.02	14.35	35.65	26.6	2.21	13.4	1.99	5.83	0	3.17	1.75	0.68	3.8	10.87	3.61	7.99	0.85	22.56	8.93	6.55		CG15577	7.04	9.51667	18.1733	4.43333	6.759		CG15577	0.12	0.763112	0.12	0.565516	0.924678	0.540815	CG15577	0.04	0.91762	0.04	0.122143	0.62569	0.845226
CG15578	12.36	2.48	5.32	3.51	45.29	1.87	0	7.68	55.58	0.64	0.55	0	2.87	24.44	1.85	12.66	58.18	26.46	2.11	10.94	0.35	5.78	0	0.86	7.84	0	6.58	28.76	9.4	9.05	10.7	20	0	10.13		CG15578	11.805	10.7417	21.0767	3.34	10.246		CG15578	0.08	0.825463	0.08	0.517705	1.07326	0.629544	CG15578	0.38	0.420917	0.38	0.857721	0.700456	0.220757
CG15579	3.94	1.54	3.03	3.36	19.73	3.87	2.28	2.59	23	3.34	5.72	2.51	4.12	19.47	6.48	5.53	20.41	11.02	4.56	5.23	0.56	2.44	5.17	7.9	4.82	5.94	8.02	18.46	13.66	4.61	5.22	10.62	18.66	3.03		CG15579	5.91167	6.57333	11.1717	4.31	9.304		CG15579	0.11	0.768331	0.11	0.343114	0.570249	0.547379	CG15579	0.47	0.334984	0.47	0.607687	0.428212	0.155863
CG15580	0.44	0	0	0.21	2.39	0.22	0	0	6	0.28	0.08	0	0	3.26	0.6	2.64	3	2.21	0.71	0.8	0	0.45	0	0.32	0.05	0	0.11	6.68	0	0.11	0.35	1.33	0.11	0.25		CG15580	0.543333	1.06	1.95167	0.38	0.899		CG15580	0.06	0.861092	0.06	0.469195	1.17091	0.688633	CG15580	0.13	0.742718	0.13	0.441584	0.783836	0.573188
CG15594	0	0	0	0	0	0	0	0	0	0	0.11	0	0	0	0	0	0.14	0	0	0	0	0	0	0	0	0	0	0	0	0	0	0	0	0		CG15594	0	0.0183333	0.0233333	0	0		CG15594	0	NA	0	-0.0342504	1.34851	0.979737	CG15594	0	NA	0	NA	NA	NA
CG15597	2408.91	1638.58	3327.11	3553.72	1512.4	2077.3	4191.47	1602.79	437.74	1737.05	303.61	2127.03	532.33	10.35	7.26	2.06	27.81	779.64	2449.24	919.91	1549.45	3371.64	2031.73	2239.21	466.19	60.22	32.61	16.15	10.25	1494.09	3954.04	350.86	236.75	1318.57		CG15597	2419.67	1733.28	226.575	2093.53	793.973		CG15597	2.03	0.00930352	-2.03	-2.98421	0.971325	0.00212406	CG15597	0.56	0.276457	-0.56	-1.12136	0.714985	0.116795
CG15599	2.52	0.64	1.33	0.86	3.53	0.91	0.8	0.16	7.14	0.14	2.34	0.03	0.49	1.04	0.12	0.91	2.9	2.38	0.64	2.29	0.26	1.7	0	0.32	0.76	0	0	3.55	0.59	3.11	2.05	1.57	0	2.24		CG15599	1.63167	1.76833	1.30667	0.868333	1.387		CG15599	0.16	0.688225	-0.16	-0.655505	0.869374	0.450851	CG15599	0.06	0.865401	0.06	0.232943	0.760117	0.759257
CG15601	1.97	3.44	1.61	1.84	6.36	2.42	1.23	0.52	7.48	2.09	2	2.12	2.73	3.85	3.6	4.49	5.79	4.16	3.23	2.25	1.13	1.19	1.18	1.72	4	4.24	4.15	2.79	1.93	0.99	1.12	5.23	7.79	2.95		CG15601	2.94	2.57333	4.10333	1.78333	3.519		CG15601	0.09	0.81167	0.09	0.220628	0.429663	0.607608	CG15601	0.46	0.350103	0.46	0.519902	0.376395	0.167197
CG15602	6.88	11.17	6.58	5.6	16.82	8.17	4.57	7.91	10.89	6.44	6.86	7.65	13.05	11.28	17.28	15.45	13.19	14.96	9.03	8.28	7.44	6.43	4.46	7.92	13.67	18.46	16.84	14.96	19.28	10.47	8.95	16.47	9.7	7.18		CG15602	9.20333	7.38667	14.2017	7.26	13.598		CG15602	0.8	0.159688	0.8	0.373106	0.200234	0.0624125	CG15602	1.56	0.0275864	1.56	0.44835	0.157362	0.00438343
CG15605	1.17	0.56	0.51	0.95	5.98	0	0.53	1.5	35.27	1.96	0.93	0	0.78	5.59	3	8.01	3.51	4.68	0	5.64	2.24	0.69	0.2	0.58	0	0	0	2.9	0	6.24	0.23	3.22	0	0.86		CG15605	1.52833	6.69833	4.26167	1.55833	1.345		CG15605	0	NA	0	-0.833524	0.912998	NA	CG15605	0.1	0.795975	-0.1	-0.359111	0.799148	0.653167
CG15611	5.75	5.91	9.04	4.28	3.57	7.27	6	4.31	5.68	4.99	9.07	4.94	11.46	6.93	7.17	7.41	7.58	8.17	9.13	7.73	4.56	4.48	3.75	7.95	8.74	10.4	7.25	13.27	11.23	5.47	5.87	11.89	9.34	8.99		CG15611	5.97	5.83167	8.12	6.26667	9.245		CG15611	0.03	0.932925	-0.03	-0.050534	0.229937	0.826048	CG15611	0.2	0.625431	0.2	0.136801	0.168508	0.416886
CG15614	0	0.1	0	0	0	0	0.03	0	0	0.08	0	0	0	0.28	0	0	0	0.1	0	0	0.22	0.21	0	0	0	0	0	0	0	0	0	0	0	0		CG15614	0.0166667	0.0183333	0.0633333	0.0716667	0		CG15614	0	NA	0	0.437265	1.3451	0.74512	CG15614	0	NA	0	-0.628212	0.660411	0.341481
CG15615	2.7	4.33	0.53	2.15	0.27	0.26	0.82	1.16	0.58	0.04	100.38	8.63	1.12	0.07	0.05	0	0.22	0.03	0.25	2.31	0.13	3.13	2.31	0.44	0.27	0	0.2	0	0	2.33	3	0.24	0	3.06		CG15615	1.70667	18.6017	0.248333	1.42833	0.91		CG15615	0	NA	0	-4.91506	1.1089	NA	CG15615	0.18	0.665887	-0.18	-0.566603	0.784345	0.470055
CG15617	0.08	0	0	0.11	0	0	0	0	0	0	0	0	0	0	0	0	0	0.12	0	0	0	0	0	0	0	0	0	0	0	0	0	0	0	0		CG15617	0.0316667	0	0.02	0	0		CG15617	0	NA	0	0.17383	1.34851	0.897433	CG15617	0	NA	0	NA	NA	NA
CG15625	0.24	0	0	0.06	0.92	0	0	0	2.69	0	0.09	0	1.67	1.76	0.84	0.99	0.62	1.91	0.05	0.4	0.23	0.33	0.19	0	0	0	1.19	2.22	1.79	0.7	0	1.31	0.51	0.96		CG15625	0.203333	0.463333	1.29833	0.2	0.868		CG15625	0.26	0.544418	0.26	1.0712	1.05369	0.309338	CG15625	0.57	0.27054	0.57	1.0818	0.682216	0.112805
CG15628	0.5	0.57	0.57	0.87	2.91	1.88	1.27	0.99	0.28	0.82	1.04	0.24	1.53	1.35	1.26	1.91	1.52	2.8	0.75	0.46	1.33	1.2	1.55	1.72	0.6	1.17	0.96	1.59	2.69	0.75	0.48	1.18	1.67	0.42		CG15628	1.21667	0.773333	1.72833	1.16833	1.151		CG15628	0.36	0.432485	0.36	0.531472	0.438232	0.22522	CG15628	0.47	0.337315	-0.47	-0.515064	0.364447	0.157575
CG15629	4.31	3.51	4.49	4.45	2.34	3.28	2.12	2.34	2.24	2.43	1.55	3.64	1.37	2.35	1.89	0.71	2.72	1.82	3.14	2.15	2.11	4.28	1.51	4.13	2.18	1.55	2.2	3.58	2.03	2.63	5.61	2.78	2.47	2.67		CG15629	3.73	2.38667	1.81	2.88667	2.77		CG15629	1.64	0.0230103	-1.64	-0.994113	0.362875	0.00615244	CG15629	0.32	0.482783	-0.32	-0.361125	0.327367	0.269974
CG15630	0.24	0.05	0.09	0.16	0.19	0.13	0.01	0	0.28	0.09	0.14	0.03	0.1	0.59	0.34	0.18	0.64	0.3	0.07	0.07	0.06	0.05	0.08	0.18	0.25	0.15	0.43	0.65	0.54	0.21	0.08	0.13	0.7	0.05		CG15630	0.143333	0.0916667	0.358333	0.085	0.319		CG15630	0.88	0.130624	0.88	1.44795	0.734061	0.04855	CG15630	1.62	0.0241661	1.62	1.34428	0.462306	0.00364024
CG15631	1.71	1.4	1	1.85	13.35	2.2	0.58	0.36	24.26	0.65	0.22	0	1.17	8.47	1.05	3.48	9.9	6.85	1.83	3.88	0	1.72	0	0.44	1.59	0	1.26	15.41	1.35	4.77	2.52	4.25	0	1.03		CG15631	3.585	4.345	5.15333	1.31167	3.218		CG15631	0	0.998558	0	-0.00412526	0.985047	0.996659	CG15631	0.18	0.654087	0.18	0.568285	0.759523	0.454332
CG15635	0	0	0	0	0	0	0	0	0	0	0	0	0	0	0	0	0	0	0	0	0	0	0	0	0	0	0	0	0	0	0	0	0	0		CG15635	0	0	0	0	0		CG15635	0	NA	0	NA	NA	NA	CG15635	0	NA	0	NA	NA	NA
CG15638	0.32	0.7	0.16	0	6.92	0.32	0	0	8.46	0.68	0	0	0	3.2	0.94	3.65	4.12	3.98	0.51	2.67	0	0.43	0.5	0.92	0.3	0	0.49	3.65	1.18	0	0	1.42	0	0		CG15638	1.40333	1.52333	2.64833	0.838333	0.704		CG15638	0.05	0.891081	0.05	0.386137	1.16109	0.739464	CG15638	0.21	0.617353	-0.21	-0.618091	0.745735	0.407198
CG15641	7.58	11.91	7.26	5.29	16.35	9.57	3.53	2.82	6.84	8.9	5.41	3.48	7.8	12.85	14.11	11.7	17.4	18.4	6.66	6.32	5.95	2.39	3.41	10.62	11.81	14.35	14.39	11	8.06	4.91	6.93	9.81	3.53	5.09		CG15641	9.66	5.16333	13.71	5.89167	8.988		CG15641	1.92	0.011955	1.92	0.845846	0.283407	0.00283989	CG15641	0.18	0.663172	0.18	0.206264	0.283596	0.467033
CG15642	10.24	8.62	6.12	11.57	5.85	11.88	7.69	11.97	6.66	7.5	8.85	5.92	13.29	12.62	10.4	14.18	12.08	14.67	4.55	13.72	12.96	9.09	13.3	7.92	13.65	19.07	14.19	15.01	14.49	8.85	7.19	14.69	13.31	13.69		CG15642	9.04667	8.09833	12.8733	10.2567	13.414		CG15642	0.03	0.926463	0.03	0.0611749	0.258184	0.812701	CG15642	0.11	0.768421	-0.11	-0.12975	0.256254	0.612623
CG15643	4.99	5.91	8.43	3.42	9.37	8.4	5.07	3.78	11.91	3.29	9.25	5.42	7.08	8.9	13.39	13.31	11.57	9.73	5.47	3.85	5.35	3.55	1.28	6.42	4.89	10.82	8.17	7.5	8.75	2.16	1.82	6.2	2.65	7.13		CG15643	6.75333	6.45333	10.6633	4.32	6.009		CG15643	0.18	0.653227	0.18	0.201902	0.247494	0.414623	CG15643	0.01	0.976542	0.01	0.0160042	0.314908	0.959467
CG15646	0.1	0	0.15	0.28	0.93	0.44	0.07	0.35	0.29	0.51	0.04	0.17	0.23	0.94	0.2	0.32	0.59	0.54	0.2	0.11	1.24	0.4	0.19	0.4	0.24	0	0.72	1.3	0.58	0	0	0.44	2.68	0.17		CG15646	0.316667	0.238333	0.47	0.423333	0.613		CG15646	0.12	0.766387	0.12	0.377189	0.622681	0.544681	CG15646	0.01	0.981704	0.01	0.0294187	0.719833	0.967401
CG15649	0.28	0.31	0.14	0.53	0.53	1.27	1.08	0	0	0.24	10.39	0.83	0	0.42	0	0.15	0	0.31	0	0.31	0	0.64	1.22	0	0	0	0	0	0	0.68	1.17	0	0	0		CG15649	0.51	2.09	0.146667	0.361667	0.185		CG15649	1.57	0.0267058	-1.57	-3.14688	1.17421	0.00736193	CG15649	0.13	0.745012	-0.13	-0.434543	0.779399	0.577161
CG15650	4.95	5.98	7.61	5.12	6.96	6.96	2.87	2.61	8.13	5.35	13.94	5.17	7.31	7.08	8.21	7.83	7.34	6.49	5.61	4.36	4.43	3.75	2.35	4.46	7.79	6.25	6.37	3.86	4.22	3.81	2.87	8.56	4.63	5.58		CG15650	6.26333	6.345	7.37667	4.16	5.394		CG15650	0.18	0.653227	-0.18	-0.260628	0.319502	0.414653	CG15650	0.06	0.876118	-0.06	-0.058192	0.206344	0.777932
CG15651	0.4	0.34	0.18	0.19	2.81	0.2	0.2	0.41	6.35	0.1	0.19	0.02	0.4	2.84	0	1.11	3.29	2.28	0.3	1.28	0.14	0.58	0	0.07	0.58	0	0	2.21	0.26	1.35	0.67	2.82	0	0.72		CG15651	0.686667	1.21167	1.65333	0.395	0.861		CG15651	0.02	0.959273	0.02	0.132046	0.968072	0.891504	CG15651	0.14	0.719928	0.14	0.455095	0.742483	0.539918
CG15653	15.3	27.48	22.6	16.6	31.35	20.48	30.82	16.29	42.84	14.45	28.26	21.5	48.61	58.21	92.77	77.93	71.21	57.62	34.65	22.31	14.69	27.29	18.41	39.28	78.55	68.24	79.61	81.76	70.54	39.62	31.6	77.46	56.95	47.21		CG15653	22.3017	25.6933	67.725	26.105	63.154		CG15653	3.14	0.000722285	3.14	0.844835	0.218807	0.00011288	CG15653	4.73	1.87706e-05	4.73	0.829236	0.159643	2.05463e-07
CG15657	6.3	8.97	5.02	3.56	18.03	5.39	2.56	4.99	33.12	3.66	1.95	4.73	6	21.47	8.85	12.67	18.28	20.99	5.36	12.59	2.35	4.91	3.17	4.5	6.89	11.69	4.52	15.15	4.07	9.34	5.19	18.27	2.4	8.42		CG15657	7.87833	8.50167	14.71	5.48	8.594		CG15657	0.11	0.775439	0.11	0.342184	0.581037	0.555915	CG15657	0.11	0.784922	0.11	0.184084	0.390801	0.637611
CG15661	3.02	1.07	1.28	2.3	0.25	0.99	1.75	4.66	2.27	0.11	1.37	0.11	0.41	0	0.46	0	0	0.43	0.11	1.5	0.31	2.23	2.35	0.46	0.19	0	0	0	0	2.76	1.16	0.34	0	2.39		CG15661	1.485	1.71167	0.216667	1.16	0.684		CG15661	2.07	0.008592	-2.07	-3.03796	0.980224	0.00194013	CG15661	0.21	0.613825	-0.21	-0.659162	0.789198	0.403588
CG15666	0.06	0.16	0	0.28	0	0.3	0.12	0.24	0	0.18	0.06	0.04	0	0	0	0.05	0	0	0.03	0.16	0	0.08	0	0.25	0.24	0	0	0	0	0.08	0	0	0	0.1		CG15666	0.133333	0.106667	0.00833333	0.0866667	0.042		CG15666	1.56	0.0277681	-1.56	-3.01042	1.12967	0.00770194	CG15666	0	NA	0	-0.698566	0.805691	0.38592
CG15673	6.4	3.42	3.34	5.39	2.17	2.6	1.09	4.02	1.05	2.7	1.86	2.5	1.73	1.27	0.36	0.47	1.21	1.17	1.11	4.14	3.04	3.05	2.62	1.97	1.55	0.64	2.04	1.29	0.49	2.31	3.31	0.78	1.11	2.12		CG15673	3.88667	2.20333	1.035	2.655	1.564		CG15673	2.22	0.00598819	-2.22	-1.64912	0.511998	0.00127763	CG15673	1.12	0.0763931	-1.12	-1.02922	0.436317	0.0183299
CG15674	5.45	1.38	0.77	4.48	1.87	10.26	7.68	3.93	6.33	6.36	1.8	0.66	2.68	1.99	1.27	1.19	2.71	2.19	0.85	1.88	4.54	5.09	7.4	2.66	6.02	3.72	2.52	1.51	2.53	1.05	1.25	4.32	0.41	2.16		CG15674	4.035	4.46	2.005	3.73667	2.549		CG15674	2.18	0.00658867	-2.18	-1.61427	0.506128	0.00142545	CG15674	1.05	0.0894168	-1.05	-1.05138	0.462685	0.0230656
CG15676	0	0.1	0	0	1.28	0.27	0	0.75	2.27	0	0	0	0	1.77	0	1.63	0.75	2.06	0	0.5	0	0.12	0	0	0	0	0	1.87	0.6	0.92	0	0.69	0	0		CG15676	0.275	0.503333	1.035	0.103333	0.408		CG15676	0.05	0.88698	0.05	0.421465	1.23601	0.733113	CG15676	0.19	0.650687	0.19	0.609563	0.807572	0.450363
CG15695	17.37	59.84	31.26	9.79	33.89	23.01	19.59	21.97	62.03	47.42	37.48	25.21	55.4	59.3	68.06	70.04	43.64	50.34	47.61	36.98	28.91	14.8	15.68	39.75	76.74	74.91	68.24	64.94	75.92	27.55	31.54	102.85	55.86	53.13		CG15695	29.1933	35.6167	57.7967	30.6217	63.168		CG15695	0.2	0.626061	0.2	0.192943	0.223636	0.388272	CG15695	1.34	0.0460838	1.34	0.595708	0.227993	0.00897957
CG15696	4.82	3.86	4.87	1.71	8.19	5.23	1.59	1.98	7.31	1.96	6.05	2.11	10.86	1.6	1.35	2.49	10.55	8.19	13.58	2.67	3.61	3.52	5.21	4.47	10.2	3.03	3.07	6.28	1.69	3.53	3.36	7.84	14.75	6.94		CG15696	4.78	3.5	5.84	5.51	6.069		CG15696	0.09	0.804154	0.09	0.316944	0.599649	0.597118	CG15696	0.11	0.779164	-0.11	-0.211655	0.439235	0.629897
CG15701	0.07	0.1	0	0.06	0.08	0.04	0	0.16	0.2	0.14	0.15	0.1	0.25	0.38	0.08	0.04	0.04	0	0	0.09	0.06	0.05	0	0.14	0	0.4	0	0.25	0.18	0.04	0.07	0	0	0		CG15701	0.0583333	0.125	0.131667	0.0566667	0.094		CG15701	0.07	0.847759	-0.07	-0.366254	0.841446	0.663369	CG15701	0.03	0.934531	0.03	0.122669	0.775405	0.8743
CG15705	1.21	0	0	0	5.83	0.11	0	0	17.63	0	0	0	0	2.52	0.68	0.75	16.27	7.33	0.92	1.17	0	0.52	0	0	0	0	0	11.53	0	0.66	0	4.94	0	0.64		CG15705	1.19167	2.93833	4.59167	0.435	1.777		CG15705	0.03	0.937484	0.03	0.271639	1.31008	0.83574	CG15705	0.01	0.986131	0.01	0.0248953	0.811282	0.97552
CG15706	9.89	7.16	4.55	9.35	5.9	7.7	6.6	5.1	8.16	4.74	9.54	6.82	2.69	14.24	13.11	13.29	8.6	11.01	6.6	10.44	4.78	6.7	6.22	5.01	4.82	11.57	10.3	8.14	11.4	7.06	3.79	7.22	2.69	7.26		CG15706	7.425	6.82667	10.49	6.625	7.425		CG15706	0.01	0.978927	0.01	0.0193742	0.298911	0.948321	CG15706	0.39	0.405148	-0.39	-0.319884	0.254204	0.208257
CG15708	0.1	0.11	0	0	4.7	0.16	0	0	5.89	0	0.11	0.13	0	4.22	0	2.89	1.58	4.9	0.38	0.68	0	0.14	0	0	0	0	1.45	1.07	0.23	0.45	0.14	2.37	0	0.18		CG15708	0.845	1.02167	2.265	0.2	0.589		CG15708	0.09	0.80891	0.09	0.637576	1.23004	0.604223	CG15708	0.22	0.596178	0.22	0.665926	0.764493	0.383717
CG15710	0.45	0.13	0.17	0	0.64	0	0.59	0	1.98	0	0.5	0	0	0.17	0	0	1.26	0	0	0.12	0	0	0	0	0.16	0	0	1.75	0	0.66	0	0.22	0	0.19		CG15710	0.231667	0.511667	0.238333	0.02	0.298		CG15710	0.16	0.698378	-0.16	-0.95062	1.2935	0.462387	CG15710	0	NA	0	1.18198	0.809983	0.144493
CG15711	0.18	0.05	0.2	0	0.88	0.13	0	0	1.69	0.06	0	0	0.31	0.8	0	0.14	0.8	0.25	0	0.24	0	0.18	0	0	0	0	0	0.08	0	0	0	0.17	0	0.15		CG15711	0.24	0.291667	0.383333	0.07	0.04		CG15711	0.02	0.96039	0.02	0.154886	1.20195	0.897467	CG15711	0	NA	0	-0.57028	0.802164	0.477129
CG15712	0	0.32	0	0	0	0	0	0	0	0	21.88	0.37	0	0	0	0	0	0	0	0	0	0	0	0	0	0	0	0	0	0	0	0	0	0.98		CG15712	0.0533333	3.70833	0	0	0.098		CG15712	0	NA	0	-2.45305	1.35738	NA	CG15712	0	NA	0	0.238439	0.659356	0.717633
CG15715	19.72	40.77	28.04	27.02	48.56	28.13	29.83	27	47.38	28.38	31.48	23.7	35.85	37.48	33.68	39.5	42.56	34.73	37.41	29.29	26.83	26.34	33.1	30	40.56	36	30.16	45.28	33.98	31.65	31.12	41.62	38.73	33.37		CG15715	32.04	31.295	37.3	30.495	36.247		CG15715	1.32	0.0484069	-1.32	-0.293831	0.120397	0.0146665	CG15715	0.41	0.387136	-0.41	-0.184693	0.142182	0.193947
CG15717	9.86	12.06	13.72	9.48	10.88	12.92	9.62	9.9	12.35	9.85	12.94	10.95	15.66	14.61	17.06	15.67	16.27	14.74	13.74	10.94	8.42	8.56	8.9	12.24	17.05	18.82	16.06	15.52	14.62	10.08	10.94	18.64	11.51	13.09		CG15717	11.4867	10.935	15.6683	10.4667	14.633		CG15717	0.07	0.853738	-0.07	-0.0501077	0.11881	0.67321	CG15717	0.11	0.783242	0.11	0.0471611	0.099348	0.634996
CG15719	0.11	0.06	0.26	0.31	1.27	0.17	0.23	0.33	2.2	0	0.31	0.21	0	2.19	0.83	0.18	3.42	0.46	0.81	1.41	0.47	0.46	0	0	0	0	1.22	0.29	2.48	0.41	0.15	0.43	1.58	0		CG15719	0.363333	0.546667	1.18	0.525	0.656		CG15719	0.11	0.775514	0.11	0.523161	0.889085	0.556246	CG15719	0.03	0.942305	-0.03	-0.102475	0.737981	0.889562
CG15721	0.19	0.23	0.15	0.13	1.44	0.21	0.07	0	2.92	0.16	0	0	0	1.46	0.24	0.29	0.97	1.06	0.13	0.56	0.09	0.09	0	0.14	0.07	0.05	0.35	1.31	1.02	0.35	0.02	0.42	1.09	0.4		CG15721	0.391667	0.525	0.67	0.168333	0.508		CG15721	0.01	0.974449	0.01	0.0885821	1.14679	0.93843	CG15721	0.48	0.333748	0.48	0.891856	0.626805	0.154776
CG15725	1.06	1.09	1.61	1.9	1.77	1.89	1.28	1.25	2.63	1.83	1.48	1.46	2.4	2.11	2.26	2.3	2.96	2.23	1.97	1.03	2.01	1.49	1.31	2.04	1.41	2.67	3.36	2.92	2.54	2.19	0.81	2.55	2.71	1.44		CG15725	1.55333	1.655	2.37667	1.64167	2.26		CG15725	0.02	0.950171	-0.02	-0.0322081	0.195939	0.869433	CG15725	0	0.990327	0	0.00536124	0.236673	0.981927
CG15728	1.12	0.81	1.03	0.46	1.7	0.5	0.46	0.25	3.69	0.47	0.83	0.53	0.89	1.18	0.68	1.43	2.16	1.69	0.59	1.01	0.35	0.8	0.12	0.69	1.33	1.49	1.16	1.72	0.5	1.23	0.6	1.07	1.48	1.18		CG15728	0.936667	1.03833	1.33833	0.593333	1.176		CG15728	0	0.989669	0	-0.0173856	0.521305	0.973395	CG15728	0.63	0.235379	0.63	0.561533	0.333792	0.0925136
CG15731	0.53	0.25	0.47	0.22	0	0.34	0	0	0	0.1	10.14	0.48	0	0.46	0	0	0.32	0.25	0.46	0.17	0.21	0	0	0	0.76	0	0	0	0	0.22	0.32	0.15	0	0		CG15731	0.301667	1.78667	0.171667	0.14	0.145		CG15731	0	NA	0	-2.45026	1.28293	NA	CG15731	0	NA	0	-0.0999226	0.807427	0.90151
CG15734	0.12	0.21	0.28	0.35	4.57	0.28	0.32	0.07	8.12	0.32	0.14	0	0.14	3.92	0.28	0.3	4.3	2.73	0.37	2.24	0	0.51	0	0	1.24	0	0	2.45	0.27	1.53	1.29	4.14	0.19	1.05		CG15734	0.968333	1.495	1.945	0.52	1.216		CG15734	0.01	0.976327	0.01	0.0795106	1.10219	0.942491	CG15734	0.16	0.686471	0.16	0.515056	0.755817	0.495583
CG15739	3.87	2.76	1.75	3.38	2.17	2.56	4	3.78	3.51	2.54	4.04	1.48	2.41	1.27	1.21	1.42	0.82	1.29	1.51	6.88	2.5	3.58	4.47	0.71	1.57	1.53	3.76	2.37	1.58	2.22	2.44	2.48	0.88	3.54		CG15739	2.74833	3.225	1.40333	3.275	2.237		CG15739	4.92	1.1985e-05	-4.92	-1.72384	0.353468	1.0774e-06	CG15739	1.09	0.0808151	-1.09	-0.959839	0.412479	0.019965
CG15740	2.81	2.56	5.46	1.31	1.11	3.52	3.58	1.14	2.8	1.87	10.76	1.18	19.5	5.58	6.38	6.21	7.19	7.62	2.11	2.97	1.39	2.18	0.61	3.85	27.14	9.35	6.82	5.29	5.88	9.92	4	13.16	19.88	11.11		CG15740	2.795	3.555	8.74667	2.185	11.255		CG15740	0.63	0.237068	0.63	0.879278	0.538868	0.10274	CG15740	3.84	0.00014543	3.84	1.88788	0.406166	3.35072e-06
CG15741	7.74	0	2.61	231.45	46.11	665.6	596.27	47.01	24.3	44.47	10.18	2.43	3.7	1.61	2.22	3.85	1.63	243.6	1.29	4.81	38.55	408.71	324.35	65.65	30.7	10.83	2.16	4.97	2.85	3.73	0.59	5.1	0	1.99		CG15741	158.918	120.777	42.7683	140.56	6.292		CG15741	0	NA	0	-1.75351	1.08343	NA	CG15741	4.87	1.33672e-05	-4.87	-3.78497	0.716791	1.28876e-07
CG15742	1.12	0.41	1.14	0.86	12.9	1.96	0.49	1.22	17.87	0.61	0.47	0	2.05	8.34	1.46	2.61	12.82	8.57	0.57	5.86	0.33	1.66	0.55	0.08	1.27	0	0.36	15.25	2.6	3.81	2.85	4.39	0.15	3.41		CG15742	3.065	3.44333	5.975	1.50833	3.409		CG15742	0.09	0.821529	0.09	0.444402	0.903462	0.622799	CG15742	0.18	0.654146	0.18	0.510179	0.683273	0.455263
CG15743	4.49	2.92	3.8	2.86	5.05	3.43	3.98	3.86	2.94	3.55	2.98	2.5	3.17	2.61	2.56	3.25	4.17	3.32	3.99	2.23	4.05	2.57	2.11	3.61	2.83	2.7	2.61	4.03	4.51	2.88	1.9	2.91	1.11	1.72		CG15743	3.75833	3.30167	3.18	3.09333	2.72		CG15743	1.45	0.0354086	-1.45	-0.650756	0.253346	0.0102097	CG15743	1.62	0.0241661	-1.62	-0.607036	0.208759	0.00363948
CG15744	0.8	1.52	1.36	0.82	1.98	2.04	0.93	0.92	1.45	1.27	2.12	1.04	2.92	2.64	3.68	2.68	3.04	4.13	2.16	1.33	1.4	1.08	0.88	2.8	3.22	2.53	2.49	2.6	4.6	1.77	1.59	2.2	0.91	2.09		CG15744	1.42	1.28833	3.18167	1.60833	2.4		CG15744	3.08	0.000835961	3.08	0.756788	0.198132	0.000133656	CG15744	0.16	0.692774	0.16	0.153221	0.228924	0.503297
CG15747	3.16	6.5	4.69	5.19	7.75	7.25	4.02	4.74	7.27	6.11	5.02	5.28	5.49	8.98	10.94	12.09	8.33	9.79	5.8	5.14	5.59	4.25	4	7.18	6.7	12.7	8.59	10.19	11.26	6.14	3.94	12.85	8.06	6.38		CG15747	5.75667	5.40667	9.27	5.32667	8.681		CG15747	0.38	0.420819	0.38	0.202966	0.16457	0.217458	CG15747	0.46	0.349426	0.46	0.238209	0.172202	0.16657
CG15754	0.12	0.85	1.55	10.51	22.69	23.76	13.22	4.62	6.25	16.88	1.08	0.97	1.12	1.1	0	0	1.13	15.37	0.24	1.56	11.29	20.7	5.9	14.81	1.62	0.13	0.13	0	0.09	0.29	0.11	0.62	0	0		CG15754	9.91333	7.17	3.12	9.08333	0.299		CG15754	0.53	0.293723	-0.53	-1.5027	1.00382	0.134398	CG15754	6.06	8.63746e-07	-6.06	-4.08602	0.685013	2.44809e-09
CG15756	0	0	0.09	0.08	0	0.17	0.18	0	0	0	0	0	0	0	0	0	0.32	0.19	0	0	0	0.47	0	0.3	0.16	0	0	0	0	0	0	0	0	0		CG15756	0.0566667	0.03	0.085	0.128333	0.016		CG15756	0	NA	0	0.333764	1.35174	0.804974	CG15756	0	NA	0	-0.712128	0.693966	0.304811
CG15760	0.38	0.09	0.48	0.58	0.94	1.02	0.6	0.56	0.59	0.82	0.32	0.18	0.15	0.86	0.68	0.44	0.97	0.93	0.08	0.03	0.75	0.41	0.45	1.42	0.36	0.16	0.91	0.9	1.3	0.23	0.24	0.36	1.64	0.16		CG15760	0.581667	0.511667	0.671667	0.523333	0.626		CG15760	0.08	0.834701	-0.08	-0.199114	0.432547	0.64528	CG15760	0.06	0.875325	-0.06	-0.163646	0.576663	0.776578
CG15764	0.44	0.39	0.67	1.24	10.27	0.4	0	0.63	8.88	1.14	0.1	0	0	6.92	0	1.45	6.25	5.04	0.85	3	0.12	0.6	0	0	0.76	0	0	9.27	0	2.69	2.08	4.05	0	2.39		CG15764	2.235	1.79167	3.27667	0.761667	2.124		CG15764	0.06	0.880888	0.06	0.41606	1.16746	0.721557	CG15764	0.19	0.64953	0.19	0.603656	0.796513	0.448527
CG15765	2.46	1.55	1.96	1.8	4.27	2.53	1.99	0.94	6.07	1.79	1.81	0.84	1.48	3.51	1.47	2.06	4.3	3	1.07	2.55	0.89	2.13	0.65	1.91	2.85	1	2.08	3.76	2.67	2.24	1.49	3	2.14	1.59		CG15765	2.42833	2.24	2.63667	1.53333	2.282		CG15765	0.09	0.805655	-0.09	-0.210593	0.401271	0.599711	CG15765	0.11	0.777212	0.11	0.138466	0.285037	0.627122
CG15766	2.68	3.82	3.13	5.18	2.15	2.91	4.4	0.77	4.61	2.51	4.07	2.45	1	6.2	7.21	3.54	5.11	2.82	4.05	5.1	2.42	6.19	3.07	0.75	8.5	3.23	5.54	7.82	2.88	2.98	2.24	3.72	3.05	5.67		CG15766	3.31167	3.135	4.31333	3.59667	4.563		CG15766	0.03	0.938391	-0.03	-0.0857559	0.42584	0.840401	CG15766	0.08	0.830396	-0.08	-0.137778	0.362954	0.704241
CG15767	0.54	0.52	0.44	0.15	0.82	0.38	0.15	0.6	0.51	0.65	0.88	0.5	0.92	0.98	1.02	1.01	0.75	1.36	0.65	0.48	0.91	0.05	0.43	0.75	0.41	1.2	1.07	0.93	2	0	0.4	1.31	0	0.92		CG15767	0.475	0.548333	1.00667	0.545	0.824		CG15767	0.19	0.643708	0.19	0.339826	0.408762	0.405774	CG15767	0.03	0.927062	0.03	0.0895821	0.50099	0.858087
CG15771	16.26	20.29	15.75	18.83	20.24	26.76	15.86	19.98	17.65	21.5	19.83	17.39	39.68	33.37	33.78	30.21	38.06	36.71	15.51	18.82	14.47	22.06	20.36	32.88	36.29	25.7	33.5	33.88	38.9	26.65	21.44	35.19	26.83	28.09		CG15771	19.6883	18.7017	35.3017	20.6833	30.647		CG15771	0.76	0.172023	0.76	0.336567	0.184696	0.068414	CG15771	0.21	0.619786	0.21	0.12414	0.150766	0.410285
CG15772	1.43	1.75	2.24	0.89	2.78	2.33	2.02	1.23	1.36	1.42	2.17	1.75	1.8	6.44	2.99	2.32	2.77	3.63	2.72	1.08	1.77	1.3	0.34	1.3	1.65	4.65	1.61	0.65	1.66	0.71	1.96	1.87	0	2.3		CG15772	1.90333	1.65833	3.325	1.41833	1.706		CG15772	0.4	0.400972	0.4	0.414588	0.326043	0.203524	CG15772	0.04	0.920376	-0.04	-0.088062	0.461866	0.848787
CG15773	1.34	0.27	0.25	2.99	0.39	2.4	1.56	5	3.56	1.28	0.79	0.14	0	0.67	0.2	0.36	0.54	0.41	0	8.08	6.06	1.39	4.7	0.1	0.28	0.5	0.69	0	0.12	1.04	1.03	0.32	0	0.79		CG15773	1.27333	2.055	0.363333	3.38833	0.477		CG15773	3.3	0.000505039	-3.3	-2.85147	0.720145	7.50849e-05	CG15773	1.96	0.0110708	-1.96	-2.3358	0.723714	0.00124872
CG15784	23.12	75.37	64.97	62.78	29.5	71.03	26.95	196.39	53.67	47.53	23.25	34.79	44.06	28.08	26.36	25.58	32.43	9.66	33.22	62.12	29.16	63.79	89.49	21.2	30.36	26.22	25.44	36.34	21.98	26.53	44.18	18.52	23.46	37.69		CG15784	54.4617	63.7633	27.695	49.83	29.072		CG15784	2.06	0.00863326	-2.06	-1.79074	0.578094	0.00195051	CG15784	2.04	0.00920809	-2.04	-1.17386	0.355518	0.000960525
CG15800	0.08	0.09	0.13	0.12	2.39	0.25	0.09	0	4.05	0.11	0.28	0	0	1.65	0	0.97	3.39	2.2	0.1	1.02	0	0.23	0	0	0	0	0.26	6.24	0.37	0.98	1.75	1.93	0	0.14		CG15800	0.51	0.755	1.36833	0.225	1.167		CG15800	0.06	0.864733	0.06	0.426145	1.08459	0.694387	CG15800	0.44	0.363353	0.44	1.05855	0.783414	0.176632
CG15803	0.2	0.05	0.05	0.23	0.04	0.09	0.07	0.05	0.35	0.13	0.13	0.07	0.13	0.18	0.09	0.05	0.16	0.1	0.13	0.1	0.09	0.17	0.12	0.17	0.2	0.08	0.17	0.34	0.23	0.11	0.08	0.07	0.33	0.21		CG15803	0.11	0.133333	0.118333	0.13	0.182		CG15803	0.43	0.375447	-0.43	-0.572428	0.432938	0.186104	CG15803	0.01	0.984772	0.01	0.0117029	0.342066	0.972708
CG15812	2.93	3.78	6.14	3.09	4.78	3.74	5.75	3.08	9.14	3.82	4.8	3.09	5.76	4.38	6.58	5.77	5.45	9.32	5.3	3.47	4.21	3.62	1.51	4.68	4.45	5.5	5.7	9.75	5.54	6.52	4.45	6.14	3.83	5.87		CG15812	4.07667	4.94667	6.21	3.79833	5.775		CG15812	0.16	0.692258	-0.16	-0.191177	0.256557	0.456174	CG15812	0.27	0.535487	0.27	0.205843	0.206995	0.320011
CG15814	7.95	8.86	8.34	9.26	13.61	6.21	9.12	8.4	13.57	9.22	6.85	5.49	9.29	14.05	14.53	11.35	12.49	9.76	10.16	8.41	10.04	7.17	11.21	7.17	9.5	18.78	15.07	15.2	17.48	10.46	8.59	14.56	6.67	13.3		CG15814	9.03833	8.775	11.9117	9.02667	12.961		CG15814	0.13	0.743785	-0.13	-0.121729	0.187324	0.515803	CG15814	0.02	0.947694	0.02	0.0241971	0.192128	0.899777
CG15818	55.47	32.64	3.7	51.83	5.11	23.69	6.87	26	5.39	2.13	46.47	20.26	2.17	0.59	0.23	0.13	2.83	4.86	0.19	42.78	8.1	43.49	20.2	3.79	2.57	0.52	0.24	1.75	0.87	55.62	9.43	2.99	2.7	28.64		CG15818	28.74	17.8533	1.80167	19.7583	10.533		CG15818	4.16	6.89269e-05	-4.16	-3.5192	0.786638	7.68704e-06	CG15818	0.32	0.482958	-0.32	-0.819776	0.743608	0.270274
CG15820	19.79	16.75	7.55	11.43	16.68	12.28	10.83	9.08	19.86	9.19	14.3	20.78	7.67	33.94	11.69	12.16	23.63	14.9	13.17	12.89	6.16	10.34	9.24	5.89	5.41	17.98	13.09	14.11	12.52	8.54	6.85	7.09	1.45	5.89		CG15820	14.08	14.0067	17.3317	9.615	9.293		CG15820	0.17	0.678073	-0.17	-0.275388	0.356924	0.440377	CG15820	0.54	0.289026	-0.54	-0.50838	0.331342	0.124955
CG15822	6.8	3.14	6.33	6.53	4.32	7.76	6.75	3.51	1.73	4.56	9.37	3.35	2.64	1.87	1.21	1.19	1.09	3.03	4.42	2.31	3.99	7.16	3.13	8.71	3	0.69	1.42	1.37	0.99	2.65	6.43	1.89	3.16	1.56		CG15822	5.81333	4.87833	1.83833	4.95333	2.316		CG15822	3.97	0.0001072	-3.97	-1.89669	0.434631	1.27763e-05	CG15822	1.35	0.0447556	-1.35	-1.21177	0.461174	0.00859976
CG15824	0.15	0.19	0.13	0.07	0.46	0.15	0.09	0.15	2.6	0.14	0.15	0.08	0.09	1.01	0.11	0.53	1.31	0.68	0.16	0.4	0.02	0.27	0.18	0.11	0.2	0.11	0.27	1.31	0.04	0.31	0.19	0.33	0.41	0.32		CG15824	0.191667	0.535	0.621667	0.19	0.349		CG15824	0.02	0.959968	-0.02	-0.105076	0.797984	0.89524	CG15824	0.17	0.68277	0.17	0.359491	0.521464	0.490579
CG15829	2769.22	672.91	407.74	4027.84	460.87	2241.7	1849.99	3905.01	966.45	960.79	1375.42	60.1	178.84	17.61	15.32	13.19	109.43	54.11	22.36	3817.94	1463.2	2818.7	4596.71	387.04	481.55	69.98	28.34	20.56	24.12	767.68	231.41	82.02	38.66	506.17		CG15829	1763.38	1519.63	64.75	2184.33	225.049		CG15829	7.34	4.52161e-08	-7.34	-4.6472	0.775515	2.06771e-09	CG15829	2.93	0.00117574	-2.93	-2.80363	0.698404	5.96133e-05
CG15861	1.64	1.39	1.66	2.33	2.11	1.46	1.31	1.83	2.56	0.74	4.94	1.15	1.78	2.24	1.53	1.97	1.43	1.96	1.52	1.19	1.36	1.4	1.76	1.29	0.49	0.76	0.89	2.36	1.78	1.91	0.95	0.98	1.25	0.87		CG15861	1.765	2.08833	1.81833	1.42	1.224		CG15861	0.71	0.193832	-0.71	-0.691883	0.394583	0.0795243	CG15861	0.83	0.148025	-0.83	-0.647812	0.326313	0.0471168
CG15863	10.86	17.79	10.28	12.81	16.5	11.36	15.93	2	8.1	12.3	16.14	8.72	14.76	11.18	18.61	20.16	16.74	21.46	17.7	12.57	9.78	8.62	4.29	10.35	19.99	9.23	15.7	24.66	11.96	7.71	6.06	22.05	19.52	14.55		CG15863	13.2667	10.5317	17.1517	10.5517	15.143		CG15863	0.06	0.866259	0.06	0.147206	0.377561	0.696621	CG15863	0.05	0.885371	0.05	0.0717723	0.272402	0.792181
CG15864	0.76	0.61	0.5	0.46	0.93	1.89	0.69	0	0.36	0.71	0.18	0.69	0.76	1.07	1.46	0.99	0.46	0.81	1.19	0.42	0.92	0.82	0.32	0.47	1.41	0.46	1.7	1.04	0.61	0.48	0.3	0.94	1.03	0.28		CG15864	0.858333	0.438333	0.925	0.69	0.825		CG15864	0.18	0.659957	0.18	0.460279	0.572978	0.421795	CG15864	0.12	0.763418	-0.12	-0.20026	0.387934	0.605698
CG15865	0.45	0.77	0.13	0.82	0.5	0.65	0.23	0.48	0.24	0.39	0.82	0.4	0.23	0.46	0.24	0.45	0.42	0.43	0.05	0.43	0.77	0.69	0.58	0.45	0.21	0.24	0.2	0.9	0.1	0.82	0.32	0.08	0.46	0.44		CG15865	0.553333	0.426667	0.371667	0.495	0.377		CG15865	0.71	0.196341	-0.71	-0.716103	0.410134	0.0808072	CG15865	0.48	0.333398	-0.48	-0.724298	0.508799	0.154579
CG15870	5.52	6.05	3.9	2.11	4.26	3.83	3.97	3.35	1.06	3.76	6.55	3.01	1.63	3.06	7.98	4.63	5.03	7.93	2.98	3.78	4.07	2.41	1.57	0.92	1.39	3.67	2.19	4.26	2.94	2.95	2.93	1.85	0	3.44		CG15870	4.27833	3.61667	5.04333	2.62167	2.562		CG15870	0.04	0.902272	-0.04	-0.134427	0.449399	0.764843	CG15870	0.31	0.488457	-0.31	-0.415608	0.380787	0.275078
CG15873	0.64	0.51	0.7	0.13	3.66	1.1	0	0.33	11.69	0.83	0.71	0.93	0.85	5.01	1.23	4.38	5.25	3.76	0.56	1.31	0.13	0.5	0.55	0.32	0.79	2.76	3.72	5.56	4.09	2.01	0.64	3.7	0	0.16		CG15873	1.12333	2.415	3.41333	0.561667	2.343		CG15873	0.03	0.943985	0.03	0.156269	0.843422	0.85301	CG15873	1.01	0.0987732	1.01	1.26051	0.568155	0.0265138
CG15876	0.08	0	0	0	5.73	0.12	0.08	0	8.64	0	0	0	0	4.63	0	1.98	7.74	3.16	0	0.97	0.45	0.44	0	0	0.58	0	0	6.53	0	0.82	0.11	3.08	0	0		CG15876	0.988333	1.45333	2.91833	0.31	1.112		CG15876	0.06	0.862138	0.06	0.510625	1.28162	0.690319	CG15876	0.19	0.63991	0.19	0.629796	0.80849	0.435992
CG15877	14.39	16.42	16.18	12.35	17.11	23.25	16.47	12.29	16.91	17.75	15.26	12.83	16.45	20.65	21.66	31.05	17.61	20.23	17.29	9.78	9.64	18.81	11.98	13.68	26.46	14.81	21.94	20.09	23.42	10.78	11.01	20.26	11.32	13.96		CG15877	16.6167	15.2517	21.275	13.53	17.405		CG15877	0.12	0.75886	-0.12	-0.101238	0.162992	0.534521	CG15877	0.12	0.750983	-0.12	-0.0968574	0.177106	0.584455
CG15878	0.94	0.77	0.48	0.09	7.02	0.29	0.07	0	10.75	0.25	0.14	0	0.73	3.06	0.28	2.08	6.43	4.56	0.61	2.16	0.27	0.43	0	0.11	1.27	0	0.1	6.99	0.14	1.84	0.26	3.15	0	1.07		CG15878	1.59833	1.86833	2.85667	0.596667	1.482		CG15878	0.04	0.906388	0.04	0.31119	1.07897	0.773029	CG15878	0.18	0.658754	0.18	0.549264	0.746471	0.461844
CG15879	3.23	3.82	4.96	4.02	2.64	5.47	6.31	3.15	5.15	3.09	3.23	3.18	4.28	4.4	5.81	7.18	3.87	4.66	4.57	8.44	3.34	6.25	5.97	3.67	3.79	6.17	10.41	8.46	8.69	5.49	4.78	9.76	1.87	5.62		CG15879	4.02333	4.01833	5.03333	5.37333	6.504		CG15879	0.25	0.560177	-0.25	-0.260035	0.26303	0.322852	CG15879	0.21	0.622499	-0.21	-0.226011	0.27645	0.413616
CG15880	7.24	4.78	7.17	3.73	6.75	5.67	3.67	4.93	9.04	3.07	5.21	3.07	8.97	9.05	6.97	8.42	8.86	9.35	4.5	5.34	3.25	3.54	3.65	3.55	5.1	11.13	5.12	9.12	6.36	6.12	3.74	10.33	4.06	5.58		CG15880	5.89	4.83167	8.60333	3.97167	6.666		CG15880	0.34	0.455788	0.34	0.284218	0.242346	0.240886	CG15880	0.35	0.448478	0.35	0.265452	0.226822	0.241876
CG15881	35.97	39.24	27.92	35.09	36.12	35.07	34.33	20.97	35.24	28.61	37.49	30.06	29.55	32.24	30.25	35.18	32.65	38.08	37.44	26.4	24.19	27.67	25.99	27.03	35.19	36.97	31.64	27.91	30.4	28.13	26.85	37.22	26.17	24.84		CG15881	34.9017	31.1167	32.9917	28.12	30.532		CG15881	3.12	0.000759474	-3.12	-0.47924	0.124591	0.000119816	CG15881	1.22	0.0598908	-1.22	-0.306299	0.123105	0.0128421
CG15882	3.24	0.72	1.49	1.38	3.24	1.96	1.19	0	6.24	0	1.81	0.21	0	0.74	0	0.27	4.08	3.73	0.79	2.51	0	1.56	0	0	1.63	0	0	2.81	0	4.27	2.26	6.55	0	3.32		CG15882	2.005	1.575	1.47	0.81	2.084		CG15882	0.05	0.898845	-0.05	-0.346995	1.1175	0.756173	CG15882	0.18	0.654087	0.18	0.593296	0.793099	0.454416
CG15887	0.53	0	0.14	0	0	0.13	0	0.32	0.1	0.35	0.49	0	0	0	0	0	0	0.29	0	0.88	0.62	0.49	2.43	0	0	0.3	0	1.69	0	0	0.12	0	0	0		CG15887	0.133333	0.21	0.0483333	0.736667	0.211		CG15887	0.49	0.324052	-0.49	-1.76377	1.23422	0.152987	CG15887	0.63	0.235576	-0.63	-1.36339	0.810928	0.0927104
CG15888	0.13	0	0	0.18	0	0	0	0	0.29	0	0	0	0	0.1	0.48	0	0	0	0.08	0	0	0	0	0.34	0	0	0	0.34	0	0	0	0	0	0		CG15888	0.0516667	0.0483333	0.0966667	0.07	0.034		CG15888	0	NA	0	0.317745	1.35172	0.814157	CG15888	0	NA	0	-0.234525	0.674929	0.72823
CG15890	2.61	1.09	1.28	2.15	2.03	3.72	1.99	1.05	0.63	1.54	5.53	3.07	1.1	2.06	0.93	0.82	1.15	1.51	0.51	0.93	1.91	2.34	1.13	2.49	0.98	0.31	0.97	2.29	1.75	1.67	2.1	0.31	0.9	1.12		CG15890	2.14667	2.30167	1.26167	1.55167	1.24		CG15890	1.9	0.0125048	-1.9	-1.38755	0.467452	0.00299429	CG15890	0.49	0.323764	-0.49	-0.641324	0.443425	0.148094
CG15891	28.72	27.04	34.27	21.44	30.82	34.77	19.69	25	37.24	31.45	37.58	24.09	27.34	58.54	65.32	71.17	39.18	45.03	37.53	24.23	23.55	29.28	22.89	25.7	52.44	93.06	56.79	65.97	53.72	32.99	31.09	46.49	19.54	30.43		CG15891	29.51	29.175	51.0967	27.1967	48.252		CG15891	0.36	0.44053	0.36	0.235993	0.196846	0.230577	CG15891	0.59	0.259668	0.59	0.349993	0.216754	0.106376
CG15892	5.84	4.16	3.19	3.77	11.03	5.26	3.93	2.28	20.14	4.7	2.96	2.42	2.7	11.66	7.74	7.53	13.41	11.6	5.25	7.47	2.51	4.56	1.43	4.63	6.15	3.68	4.87	12.23	4.82	4.07	5.44	11.25	2.62	5.94		CG15892	5.54167	6.07167	9.10667	4.30833	6.107		CG15892	0.04	0.907515	0.04	0.139939	0.490367	0.775355	CG15892	0.04	0.904626	0.04	0.0699863	0.312963	0.823049
CG15894	0.21	0.04	0.15	0.15	0.28	0.3	0.09	0.01	0.05	0.18	0.09	0.03	0.39	0.42	0.24	0.14	0.35	0.19	0.02	0.01	0.35	0.27	0.09	0.33	0.26	0.18	0.61	0.86	0.61	0.16	0.09	0.11	0.99	0.03		CG15894	0.188333	0.075	0.288333	0.178333	0.39		CG15894	1.46	0.0344648	1.46	1.36986	0.530838	0.00986381	CG15894	0.21	0.611028	0.21	0.519301	0.617739	0.400546
CG15905	0	0	0	0	0.25	0.27	0	0	0	0.11	0	0	0	0.94	0.13	0	0	0.29	0	0	0	0	0	0	0	0	0	0	0	0	0	0	0	0		CG15905	0.0866667	0.0183333	0.226667	0	0		CG15905	0.32	0.480984	0.32	1.50838	1.33798	0.259595	CG15905	0	NA	0	NA	NA	NA
CG15908	40.77	36.7	35.1	43.03	18.45	47.62	37.62	6.87	15.93	15.89	36.36	18.61	38.48	29.67	37.24	39.44	32.7	35.56	36.48	16.96	21.61	42.18	21.41	25.83	38.66	43.47	36.83	34.78	33.52	18.37	38.9	39.26	22	36.28		CG15908	36.945	21.88	35.515	27.4117	34.207		CG15908	0.07	0.85376	0.07	0.147647	0.350267	0.67337	CG15908	0.1	0.788084	-0.1	-0.0994369	0.214296	0.642635
CG15909	0.07	0.05	0.21	0.1	1.19	0.05	0	0.05	1.03	0.48	0.19	0.21	0	0.36	0.3	0.11	0.46	0.48	0.11	0.41	0.06	0.06	0	0.12	0.05	0.28	0	0.7	0.23	0.1	0.09	0.19	0	0.59		CG15909	0.278333	0.326667	0.285	0.126667	0.223		CG15909	0.19	0.639664	-0.19	-0.658487	0.785735	0.402001	CG15909	0.08	0.823159	0.08	0.262617	0.667162	0.693852
CG15912	2.12	5.47	3.11	3.28	4.8	3.75	2.45	1.8	5.88	3.56	4.86	3.67	2.42	4.89	8.21	6.71	6.18	6.02	5.86	4.75	3.83	2.36	3.33	4.3	5.33	4.93	3.59	5.55	8.53	3.33	4.09	5.3	2.92	4.44		CG15912	3.755	3.70333	5.73833	4.07167	4.801		CG15912	0.06	0.874293	0.06	0.09952	0.268642	0.711042	CG15912	0.26	0.544841	-0.26	-0.203745	0.208768	0.329094
CG15914	8.64	14.17	14.41	6.67	13.64	14.65	9.59	8.07	20.68	12.68	15.11	8.63	13.39	22.25	26.13	29.15	22.95	23.43	14.51	11.42	11.29	9.79	7.42	13.34	20.27	22.84	25.03	22.3	22.29	12.21	8.82	19.57	14.32	16.39		CG15914	12.03	12.46	22.8833	11.295	18.404		CG15914	1	0.100631	1	0.3392	0.161313	0.0354879	CG15914	0.85	0.140802	0.85	0.251149	0.124594	0.0438278
CG15916	13.48	21.47	21.06	14.89	20.21	24.72	15.44	11.64	23.46	13.66	18.51	14.15	18.16	24.73	23.67	25.81	20.23	19.73	13.03	12.66	11.16	11.48	9.06	14.75	10.02	25.44	24.46	22.66	24.41	15.51	18.52	20.4	16.22	17.53		CG15916	19.305	16.1433	22.055	12.0233	19.517		CG15916	0.21	0.612493	-0.21	-0.106056	0.119265	0.373871	CG15916	0.56	0.275039	0.56	0.267005	0.169798	0.115838
CG15919	4.86	7.55	1.47	4.47	0.55	0.14	3.21	1.82	1.05	0.25	185.1	15.89	2	0.44	0.86	0	1.34	0.16	0.58	3.38	1.08	3.94	3.41	0.33	0.55	0	1.19	0	0	4.47	3.99	1.1	0	4.07		CG15919	3.17333	34.5533	0.8	2.12	1.537		CG15919	0	NA	0	-4.56328	1.03935	NA	CG15919	0.18	0.654146	-0.18	-0.545761	0.731091	0.455364
CG15922	59.11	84.44	68.85	66.86	94.3	80.32	71.21	57.15	79.23	79.91	71.46	71.52	98.88	66.85	66.26	69.98	65.84	94.77	78.17	64.87	59.44	40.15	42.3	48.27	70.58	76.92	63.23	81.14	49.27	52.58	59.48	80.71	52.3	49.98		CG15922	75.6467	71.7467	77.0967	55.5333	63.619		CG15922	1.11	0.0779051	-1.11	-0.44735	0.200939	0.0259943	CG15922	0.47	0.337315	-0.47	-0.227787	0.161194	0.157619
CG15923	1.14	1.41	1.31	1.24	2.39	1.6	1.54	1.52	2.46	1.6	1.91	1.05	2.89	2.49	2.33	2.76	2.76	2.36	1.39	1.37	1.54	1.85	1.29	1.65	1.88	2.13	3.37	2.4	4.02	1.58	1.05	3.32	1.46	1.41		CG15923	1.515	1.68	2.59833	1.515	2.262		CG15923	0.08	0.830267	0.08	0.0766518	0.162987	0.638145	CG15923	0.09	0.809688	0.09	0.0838407	0.198426	0.672639
CG15927	0.32	0.24	0.5	0.61	0.61	0	0.11	0	1.66	0.84	0	0	0	0.16	0	0	0	0	0	0.36	1.21	0	0	0.94	1.24	0	0	0.75	0	0.16	0	0	5.09	0		CG15927	0.38	0.435	0.0266667	0.418333	0.724		CG15927	0.64	0.228587	-0.64	-2.20536	1.33417	0.0983344	CG15927	0.06	0.877735	0.06	0.224687	0.806097	0.780449
CG15930	1.14	0.18	0.95	0.24	3.59	0.36	0.27	0.17	6.5	0.15	0.26	0	0.99	4.54	1.35	0.74	5.87	1.87	0.89	2.17	0	0.91	0	0.33	1.4	0.16	2.15	3.78	3.23	2.5	0.53	1.32	1.94	2.06		CG15930	1.07667	1.225	2.56	0.716667	1.907		CG15930	0.16	0.686491	0.16	0.681461	0.90027	0.449079	CG15930	0.42	0.375844	0.42	0.81177	0.613637	0.185874
CG16700	1.03	0.23	0.65	1.6	1.46	1.44	0.81	0.33	0.49	1.19	1.12	0.71	0.41	1.27	0.46	0.56	0.89	0.75	0.27	0.49	1.22	1.56	0.56	1.28	0.72	0.56	0.73	1.01	0.83	0.62	0.74	0.7	0.85	0.36		CG16700	1.06833	0.775	0.723333	0.896667	0.712		CG16700	0.72	0.191584	-0.72	-0.645362	0.366633	0.0783675	CG16700	0.97	0.108119	-0.97	-0.728175	0.33621	0.0303241
CG16704	2422.46	808.76	1306.63	1456.89	1286.1	1330.44	1663.87	497.07	3175.68	873.43	2049.88	1401.63	523.56	1900.81	269.18	354.58	4512.21	1652.24	1587.4	1076.46	660.64	1252.55	1624.33	1387.82	1650	1789.36	294.75	1071.73	976.66	2681.14	1232.24	638.14	140.05	1252.12		CG16704	1435.21	1610.26	1535.43	1264.87	1172.62		CG16704	0.22	0.595876	-0.22	-0.547151	0.59431	0.357234	CG16704	0.26	0.555125	-0.26	-0.434464	0.454811	0.339445
CG16710	0.07	1.55	0.21	0.2	1.59	0.42	0.59	1.16	1.38	3.35	1.16	0.26	29.22	21.11	29.37	28.22	27.91	40	1.52	0.54	0.2	0.1	1.24	19.5	38.02	40.69	36.2	34.95	47.06	24.2	19.67	36.9	53.49	23.7		CG16710	0.673333	1.31667	29.305	3.85	35.488		CG16710	18.1	7.95361e-19	18.1	3.85593	0.412004	8.05251e-21	CG16710	0	NA	0	2.44443	0.602128	NA
CG16711	6.91	11.59	9.1	7.67	13.9	9.84	8.18	7.16	13.29	9.11	8.5	8.72	11.73	14.12	17.03	19.76	14.45	16.42	10.66	7.38	8.39	7.06	8.49	11.1	11.66	11.89	16.87	17.82	19.78	8.44	8.38	18.84	12.48	11.91		CG16711	9.835	9.16	15.585	8.84667	13.807		CG16711	0.68	0.208165	0.68	0.20104	0.117564	0.0872575	CG16711	0.42	0.375844	0.42	0.170714	0.129045	0.185866
CG16713	157.45	394.15	100.5	96.6	193.2	65.65	175.79	262.25	251.43	351.81	149.49	302.43	157.89	349.44	104.14	92.8	145.24	63.12	148.28	541.62	142.35	110.32	149.63	90.21	198.25	87.72	75.69	189.86	683.18	239.63	853.7	114.94	72.47	463.49		CG16713	167.925	248.867	152.105	197.068	297.893		CG16713	2.02	0.00947204	-2.02	-1.28077	0.417734	0.00216943	CG16713	0.09	0.813487	0.09	0.224522	0.5442	0.67992
CG16716	0.08	0.07	0	0	0.95	0.2	0	0	3.4	0.22	0.02	0.11	0	1.27	0.27	1.02	1.94	1.26	0.12	0.52	0.24	0.09	0	0	0.07	0.39	0.31	1.3	0.48	0.07	0.07	0.39	0	0.03		CG16716	0.216667	0.625	0.96	0.161667	0.311		CG16716	0.04	0.922058	0.04	0.268238	1.07819	0.803527	CG16716	0.11	0.774472	0.11	0.329741	0.666729	0.620907
CG16717	13.63	18.2	16.88	13.47	26.68	20.16	10.87	16.68	22.43	21.28	12.44	19.3	28.47	29.11	35.46	26.62	31.91	26.52	16.05	19.89	16.64	12.67	18.76	20.69	24.17	26.97	37.15	25.28	28.88	21.49	17.55	35.17	15.85	20.44		CG16717	18.17	17.1667	29.6817	17.45	25.295		CG16717	0.25	0.564176	0.25	0.210342	0.214629	0.327074	CG16717	0.09	0.81088	0.09	0.0615863	0.147035	0.675322
CG16719	0.71	0.05	0.22	0.4	6.8	0.43	0.1	0	13.66	0.5	0.32	0	0.88	2.38	0.14	0.86	8.98	6.26	0.52	2.57	0.4	0.52	0	0	0.62	0.08	0.74	7.18	0	2.09	0.33	4.21	0	2.35		CG16719	1.435	2.43	3.25	0.668333	1.76		CG16719	0.02	0.955709	0.02	0.161552	1.09203	0.882392	CG16719	0.2	0.625869	0.2	0.601533	0.741984	0.417533
CG16721	3.2	4.24	3	2.25	5.79	3.01	1.96	2.11	6.34	2.33	2.76	2.69	2.61	7.73	6.62	5.2	7.67	6.69	3.78	2.35	2.67	3.02	1.13	2.97	2.35	5.12	5.13	5.94	4.95	1.64	3.07	5.75	3.36	3.26		CG16721	3.58167	3.03167	6.08667	2.65333	4.057		CG16721	0.69	0.203514	0.69	0.465142	0.269773	0.0846721	CG16721	0.18	0.658754	0.18	0.163859	0.222711	0.461884
CG16723	0.04	0	0	0.22	0	0.29	0	0.14	0	0	0.04	0	0	0	0	0.26	0	0.06	0.38	0.17	0.38	0	0	0	0	0	0	0	0	0	0	0	0.49	0		CG16723	0.0916667	0.03	0.0533333	0.155	0.049		CG16723	0	NA	0	0.0081748	1.35179	0.995175	CG16723	0.21	0.620529	-0.21	-0.620562	0.755579	0.411471
CG16727	3.37	2.81	0.59	3.64	0.73	2.45	0.31	6.02	4.56	0.28	0.52	7.17	0.79	7.85	0.51	1.27	4.13	0.28	0	5.67	2.41	1.41	9.22	0.6	1.6	0	0.07	0	0.48	5.63	3.4	0.49	0.27	4.44		CG16727	2.265	3.14333	2.47167	3.21833	1.638		CG16727	0.31	0.494164	-0.31	-0.946099	0.856738	0.269461	CG16727	0.33	0.469626	-0.33	-0.876283	0.776326	0.259001
CG16732	1.64	1.26	0.7	1.45	0.16	0.6	0.54	1.69	1.5	0.22	0.95	0.43	1.71	0.95	0.68	0.19	0.71	0.93	0	1.88	1.92	0.23	0.61	0.1	0.41	0.19	1.69	2.36	0.63	1.49	0.4	0.65	0	0.87		CG16732	0.968333	0.888333	0.861667	0.79	0.869		CG16732	0.24	0.574607	-0.24	-0.563016	0.586582	0.337143	CG16732	0.12	0.764101	-0.12	-0.335689	0.65206	0.606684
CG16734	4.28	5.24	8.64	4.25	5.07	6.23	3.54	1.61	6.33	6.76	7.33	3.26	6.39	5.11	5.8	5.3	5.95	9.5	3.98	4.42	4.48	4.41	4.77	5.11	7.75	7.98	6.89	3.23	5.74	2.82	3.28	5.76	6.75	5		CG16734	5.61833	4.805	6.34167	4.52833	5.52		CG16734	0.05	0.900779	-0.05	-0.0913736	0.299513	0.76031	CG16734	0.21	0.61869	-0.21	-0.184629	0.223476	0.408708
CG16736	3.29	4.39	6.22	3.97	7	6.48	3.84	1.49	7.04	6.24	7.35	3.11	4.41	5.54	4.85	6.43	7.48	7.56	4.01	4.53	3.73	5.01	2.62	4.79	10.36	5.1	4.77	2.86	3.8	2.41	1.32	5.77	5.67	4.43		CG16736	5.225	4.845	6.045	4.115	4.649		CG16736	0.14	0.730903	-0.14	-0.18884	0.280187	0.500327	CG16736	0.23	0.588423	-0.23	-0.266899	0.301429	0.375917
CG16739	0.68	0.76	0.42	0.77	17.84	2.46	0	0.49	34.8	2.3	0.76	0	0	17.73	1.01	6.72	18.8	19.19	1.98	7.2	0.76	1.31	0.49	0.24	1.76	0.45	0.42	21.65	0.3	1.59	1.89	9.66	0	5.55		CG16739	3.82167	6.39167	10.575	1.99667	4.327		CG16739	0.05	0.896179	0.05	0.359379	1.13086	0.750642	CG16739	0.14	0.728082	0.14	0.418681	0.703405	0.551696
CG16741	0.93	0	0	0.53	14.44	0.56	0	0	13.8	0	0.42	0	0	11.94	1.4	3.71	6.28	9.85	0.91	1.65	0	1.29	0	0	0	0	1.46	4.87	0	1.37	1.56	3.96	0	0		CG16741	2.74333	2.37	5.53	0.641667	1.322		CG16741	0.11	0.774108	0.11	0.716295	1.21131	0.554294	CG16741	0.09	0.816096	0.09	0.326195	0.802036	0.684221
CG16743	49.18	33.74	34.81	40.39	23.41	43.44	54.76	19.77	43.87	30.37	61.43	30.81	36.13	45.82	26.36	26.43	98.34	35.01	38.73	31.01	18.32	43.69	38.6	57	106.67	37.74	27.47	49.39	81.43	115.53	102.04	54.96	7.17	69.43		CG16743	37.495	40.1683	44.6817	37.8917	65.183		CG16743	0.28	0.521909	-0.28	-0.379761	0.360103	0.291612	CG16743	0.25	0.565156	0.25	0.403629	0.431997	0.350132
CG16749	214.69	87.41	38	215.09	29.63	11.15	130.55	329.85	259.8	18.03	194.05	8.48	37.42	5.46	10.73	5.93	5.6	14.68	0.12	689.34	248.52	268.61	183.55	27.36	28.36	6.35	4.17	10.32	5.04	331.9	272.94	24.88	11	193.36		CG16749	99.3283	156.793	13.3033	236.25	88.832		CG16749	5.22	6.03076e-06	-5.22	-3.69658	0.735257	4.96656e-07	CG16749	0.5	0.314961	-0.5	-1.11176	0.757848	0.142377
CG16753	17.06	22.46	27.06	18.21	43.82	29.61	23.98	7.38	27.23	21.7	34.18	21.61	25.29	27.88	42.06	29.07	25.77	33.16	27.8	15.6	16.47	18.84	8.33	17.57	45.48	28.11	29.65	30.55	20.13	18.68	15.93	33.89	5.51	19.95		CG16753	26.37	22.68	30.5383	17.435	24.788		CG16753	0.07	0.857778	-0.07	-0.103266	0.250774	0.680494	CG16753	0.05	0.885369	0.05	0.0708193	0.268613	0.792051
CG16756	3.07	0.65	5.4	5.82	2.51	4.42	14.34	0.52	0.32	0.76	6.54	0.37	1.7	0.67	0.44	0	0.21	0.24	0.18	2.59	0.41	10.87	0.52	1.02	2.11	0	0.69	2.29	1.64	4.5	9.19	0	0	4.25		CG16756	3.645	3.80833	0.543333	2.59833	2.467		CG16756	1.9	0.0126476	-1.9	-2.846	0.960371	0.00304223	CG16756	0.06	0.878156	-0.06	-0.2079	0.749635	0.781523
CG16758	25.32	12.83	21.61	23.22	17.75	19.14	29.1	9.01	16.95	13.29	7.95	12.54	2.37	51.36	5.14	4.2	13.13	15.87	13.16	15.78	7.04	20.93	11.1	15.17	6.18	6.05	1.33	7.32	2.38	11.6	20.83	6.16	3.14	8.4		CG16758	19.9783	14.8067	15.345	13.8633	7.339		CG16758	0.21	0.609752	-0.21	-0.548893	0.613909	0.37127	CG16758	1.01	0.0983135	-1.01	-1.06501	0.479363	0.026303
CG16762	26.69	3.74	1.91	7.07	0.93	36.61	5.59	6.53	1.31	7.26	26.34	4.34	0	0	0.57	0	3.49	0.36	0.92	4.07	5.8	4.47	8.01	0.94	0.94	0.27	0	0	0	7.69	1.43	0.1	0	16.07		CG16762	12.825	8.56167	0.736667	4.035	2.65		CG16762	3.16	0.000697252	-3.16	-3.53694	0.913481	0.000107973	CG16762	0.19	0.640421	-0.19	-0.610395	0.785052	0.436851
CG16771	2.21	1.57	0.87	1.86	1.07	2.29	1.69	1.72	1.26	0.94	1.88	0.81	1.27	1.13	1.42	1.24	1.27	0.96	0.98	1.79	1.47	1.25	2.27	1.13	1.01	1.15	1.13	1.76	2.03	1.22	0.94	2.03	0.95	1.56		CG16771	1.645	1.38333	1.215	1.48167	1.378		CG16771	1.65	0.0224247	-1.65	-0.763705	0.277811	0.00597759	CG16771	1.16	0.0691384	-1.16	-0.612814	0.253929	0.0158074
CG16772	0	0	0	0	0	0	0	0.42	0.68	0	0	0	0	0	0	0	2.84	0.43	0	0	0	0.12	0	0	1.9	0.15	0	0	0.39	0	0.37	0.17	0	0		CG16772	0	0.183333	0.545	0.02	0.298		CG16772	0.07	0.857736	0.07	0.558819	1.35603	0.680267	CG16772	0	NA	0	1.28738	0.808833	0.111462
CG16775	0.15	0.82	0	0	0.42	0.22	0	7.91	1.13	0	0	0	0.68	0	0.88	0	0.21	0.48	0	1.14	0	4.04	0	0.77	0	0	0	0	0	0.43	0	0	0	0.5		CG16775	0.268333	1.50667	0.375	0.991667	0.093		CG16775	0	NA	0	-1.82811	1.28265	NA	CG16775	0.8	0.160173	-0.8	-1.56072	0.805647	0.0527179
CG16779	0.77	0.31	0.91	0.81	0.84	1.17	0.68	0.38	0.25	0.78	0.56	0.43	0.64	0.63	0.4	0.35	0.75	0.44	0.51	0.23	0.68	1.07	0.82	1.06	0.4	0.17	0.75	1.16	0.75	0.53	0.58	0.42	1.08	0.4		CG16779	0.801667	0.513333	0.535	0.728333	0.624		CG16779	0.51	0.310469	-0.51	-0.506875	0.347526	0.144697	CG16779	0.57	0.266597	-0.57	-0.613442	0.384232	0.110369
CG16781	0.49	0.42	0.75	0.08	1.4	0.3	0.1	0	3.68	0.26	0.22	0	0	1.62	0.2	0.43	1.37	1.63	0	1.14	0	0.63	0.04	0.17	0	0.11	0	3.63	0.07	0.33	0.41	1.01	0	1.19		CG16781	0.573333	0.71	0.875	0.33	0.675		CG16781	0	0.998463	0	-0.00498405	1.03223	0.996147	CG16781	0.08	0.824651	0.08	0.303571	0.776157	0.695708
CG16782	1.42	1.26	1.35	0.71	9.83	1.96	0.57	1.1	15.37	1.42	2.62	0.96	3.7	13.82	5.89	8.44	13.61	9.38	1.38	6.07	0.06	2.13	1.35	3.14	3.38	3.16	3.34	13.23	5.34	2.76	1.75	11.05	1.32	6.86		CG16782	2.755	3.67333	9.14	2.355	5.219		CG16782	0.5	0.315032	0.5	0.904344	0.62431	0.147463	CG16782	0.33	0.46887	0.33	0.555854	0.491561	0.258142
CG16786	0.14	0.33	0.91	0.94	1.24	0.76	0.94	0.22	0.55	0.65	3.25	0.46	0	0.31	0.14	0.15	0.06	0.75	0.19	0.08	0.42	0.28	0	0.91	0.13	0	0.32	0	0.56	0.67	1.24	0.22	0	0		CG16786	0.72	1.01167	0.235	0.313333	0.314		CG16786	2.34	0.00453283	-2.34	-2.40155	0.725114	0.000926462	CG16786	0.02	0.952999	-0.02	-0.0856415	0.769747	0.911411
CG16787	21.8	18.53	20.63	20.13	25.77	21.49	20.39	13.57	14.41	13.86	14.49	11.03	13.36	12.31	20.05	17.81	17.18	19.87	13.94	10.81	8.04	19.11	11.72	10.45	18.15	20.29	13.43	9.31	14.47	14.8	15.24	16.88	10.89	15.86		CG16787	21.3917	14.625	16.7633	12.345	14.932		CG16787	0.84	0.142926	-0.84	-0.397485	0.206511	0.0542587	CG16787	0.14	0.72494	-0.14	-0.138452	0.230009	0.547213
CG16789	1.13	1.55	1.08	1.58	2.26	1.16	1.71	0.92	2.7	1.72	1.72	1.05	2.03	2.92	2.74	2.83	1.73	2.4	1.27	1.29	0.87	0.9	0.39	0.9	2.27	2.21	2.33	2.11	3.37	1.25	0.96	2.94	0.22	0.7		CG16789	1.46	1.63667	2.44167	0.936667	1.836		CG16789	0.02	0.957462	0.02	0.0308047	0.215537	0.886353	CG16789	0.5	0.318909	0.5	0.470765	0.322933	0.144902
CG16790	15.29	11.78	10.03	17.04	7.72	12.7	9.33	5.43	12.44	7.09	15.76	10.07	9.3	6.97	9.21	9.96	10.46	8.22	6.95	9.85	5.2	14.23	8.31	6.12	11.92	8.21	5.56	3.67	7.44	14.22	8.16	9.09	3.41	6.6		CG16790	12.4267	10.02	9.02	8.44333	7.828		CG16790	2.16	0.00688844	-2.16	-0.686091	0.216158	0.00150341	CG16790	0.47	0.34111	-0.47	-0.484378	0.34507	0.160405
CG16791	2.22	1.71	2.1	2.59	3.79	3.76	1.9	2.08	2.74	3.38	2.44	2.99	2.16	4.46	3.75	4.26	5.06	5.38	2.64	1.88	3.89	2.83	2.76	4.25	2.22	2.79	3.8	4	4.37	2.03	2.32	2.56	2.34	2.28		CG16791	2.695	2.58833	4.17833	3.04167	2.871		CG16791	0.07	0.858081	0.07	0.0878364	0.214108	0.681627	CG16791	1.67	0.021388	-1.67	-0.541598	0.183009	0.00308222
CG16798	0.31	0	0.29	0.05	0.05	0.23	0.18	0	0	0.02	0	0.02	0.13	0.58	0.14	0.19	0.29	0.41	0.02	0	0.19	0	0	0.47	0	0.38	0.42	1.13	1.11	0.03	0.11	0.96	0.72	0.46		CG16798	0.155	0.0366667	0.29	0.113333	0.532		CG16798	1.13	0.0748159	1.13	1.96568	0.875454	0.0247472	CG16798	0.66	0.217561	0.66	1.27582	0.734912	0.0825611
CG16799	23.82	14.75	16.31	23.2	14.1	18.48	22.83	25.96	26.04	14.53	21.98	21.43	7.89	15.94	2.45	1.64	21.42	11.94	9.69	28.89	18.22	19.5	25.32	14.45	11.61	8.73	4.55	11.78	8.09	18.16	19	10.97	1.4	13.79		CG16799	18.4433	22.1283	10.2133	19.345	10.808		CG16799	2.18	0.0066227	-2.18	-1.6424	0.515217	0.00143371	CG16799	1.38	0.0417161	-1.38	-1.15021	0.432155	0.00777774
CG16800	0	0	0.13	0	0	0.13	0	0	0	0	0.47	0	0	0	0.88	0	0.94	0.14	0.2	0	0	0	0.5	0.15	0	0.14	0.13	2.48	0.19	0.49	0	0	1.06	0		CG16800	0.0433333	0.0783333	0.326667	0.141667	0.449		CG16800	0.14	0.721819	0.14	0.930169	1.34557	0.489387	CG16800	0.18	0.657521	0.18	0.593266	0.801944	0.45943
CG16812	8.91	9.98	10.55	8.85	11.69	8.31	10.37	5.89	14.95	7.23	9.65	8.53	12.54	15.41	16.13	13.33	14.31	14.14	12.31	8.57	7.97	10.3	5.87	10.51	15.85	14.91	12.71	19.82	11.83	9.43	8.77	10.69	12.4	10.01		CG16812	9.715	9.43667	14.31	9.255	12.642		CG16812	0.06	0.878129	0.06	0.0553357	0.152812	0.717265	CG16812	0.03	0.933997	0.03	0.0236337	0.148539	0.873584
CG16813	0	0	0	0	0	0	0	0	0	0	0	0	0	0	0	0	0	0	0	0	0	0	0	0	0	0	0	0	0	0	0	0	0	0		CG16813	0	0	0	0	0		CG16813	0	NA	0	NA	NA	NA	CG16813	0	NA	0	NA	NA	NA
CG16815	0	0	0	0	0	0	0	0	0	0	0	0	0	0	0	0	0	0	0	0	0	0	0	0	0	0	0	0	0	0	0	0	0	0		CG16815	0	0	0	0	0		CG16815	0	NA	0	NA	NA	NA	CG16815	0	NA	0	NA	NA	NA
CG16817	570.02	701.72	641.28	499.93	621.06	638.07	591.99	414.34	745.79	577.59	659.42	476.49	886.9	940.46	1146.01	1038.8	894.38	853.92	751.65	428.8	411.93	506.56	391.68	532.49	853.1	879.16	958.77	867.06	990.65	522.71	514.08	951.16	669.69	642.39		CG16817	612.013	577.603	960.078	503.852	784.877		CG16817	0.9	0.125444	0.9	0.182248	0.0914568	0.0462925	CG16817	0.96	0.11078	0.96	0.196871	0.0915096	0.0314474
CG16820	4.33	2.92	1.87	4.82	5.27	4.66	3.41	6.01	1.4	4.46	29.2	5.34	0.78	1.06	0.5	0	0.51	3.16	3.72	4.82	5.04	6.17	4.52	4.88	0.78	0	1.22	0.27	1.1	3	3.33	0.75	0	1.24		CG16820	3.97833	8.30333	1.00167	4.85833	1.169		CG16820	3.55	0.000280193	-3.55	-3.22383	0.783096	3.84201e-05	CG16820	1.75	0.017763	-1.75	-1.90744	0.627402	0.0023641
CG16824	0	0.42	0.19	0	5.05	0.19	0.27	0	10	0	0.28	0.16	0	4.41	0.38	1.87	4.59	3.11	0	0.14	0.36	0.35	0	0.22	0	1.48	0.39	0.44	0	0.37	1.06	3.16	0	1.51		CG16824	0.975	1.785	2.39333	0.178333	0.841		CG16824	0.02	0.959819	0.02	0.142412	1.07292	0.894405	CG16824	0	NA	0	1.09409	0.735916	0.137094
CG16825	0.1	0.13	0.03	0	1	0.09	0	0.12	1.57	0.07	0.04	0	0.2	0.7	0.08	0.11	1.37	0.87	0.27	0.62	0	0.35	0	0	0.1	0.11	0	1.21	0.04	0.22	0.21	0.53	0	0.06		CG16825	0.225	0.3	0.555	0.206667	0.248		CG16825	0.1	0.80313	0.1	0.526366	0.990545	0.595148	CG16825	0.04	0.91381	-0.04	-0.153018	0.754826	0.839354
CG16826	0	0	0	0	0	0	0	0	0	0	0	0	0	0	0	0	0	0	0	0	0	0	0	0	0	0	0	0	0	0	0	0	0	0		CG16826	0	0	0	0	0		CG16826	0	NA	0	NA	NA	NA	CG16826	0	NA	0	NA	NA	NA
CG16833	3.05	2.64	3.76	2.97	7.19	3.85	3.15	1.4	8.63	2.88	4	2.22	2.36	4.58	3.7	4.76	5.24	5.65	3.33	2.8	1.94	2.82	1.23	2.18	3.67	2.4	3.4	4.7	3.98	2.87	2.81	4.31	2.99	2.53		CG16833	3.91	3.71333	4.38167	2.38333	3.366		CG16833	0.18	0.667143	-0.18	-0.237428	0.300418	0.429338	CG16833	0.1	0.796171	0.1	0.073623	0.163977	0.653443
CG16836	0.23	0	0	0	0	0	0.48	0	2.52	0.6	0	0	15.41	27.8	1.37	7.55	160.69	26.33	0	0	0	0	0.55	52.23	124.81	1.91	15.03	96.01	188.13	120.14	6.38	30.81	0	73.34		CG16836	0.0383333	0.6	39.8583	8.79667	65.656		CG16836	5.17	6.74314e-06	5.17	4.80039	0.959349	5.62128e-07	CG16836	0.62	0.238436	0.62	1.3504	0.807071	0.0942855
CG16837	2.14	2.65	0.49	0.68	9.76	1.56	0.33	0.76	17.91	0.62	0.89	0	1.66	6.03	0.59	2.1	10.11	8.88	0.58	4.03	0.34	0.76	0	0	1.49	0	0	8.67	0.89	2.32	0.89	2.9	0	1.62		CG16837	2.88	3.41833	4.895	0.951667	1.878		CG16837	0.03	0.923884	0.03	0.226122	0.92803	0.807496	CG16837	0.09	0.815425	0.09	0.307207	0.752981	0.683283
CG16848	0.34	0	0	0.12	2.21	0.13	0	0	4.34	0.22	0	0.11	0	1.69	0.51	0	0.96	0.42	0	0	0.24	0.12	0	0.6	0.74	0	1.07	4.46	0.38	0	0.12	0.49	1.62	0		CG16848	0.466667	0.778333	0.596667	0.16	0.888		CG16848	0.06	0.864733	-0.06	-0.474783	1.20837	0.694385	CG16848	0.58	0.263616	0.58	1.25261	0.780853	0.108679
CG16852	0.69	0.28	0	0	2.73	0.06	0	0.59	6.12	0.15	0	0	0	2.9	0.66	0.85	2.78	4.84	0.3	1.41	0	0.63	0	0	0.28	0	0	3.65	0	0.11	1.01	1.84	0	1.14		CG16852	0.626667	1.14333	2.005	0.39	0.803		CG16852	0.06	0.88015	0.06	0.404194	1.12637	0.71971	CG16852	0.09	0.809688	0.09	0.335378	0.793606	0.672587
CG16853	0.23	0.13	0.04	0	1.15	0.11	0	0.09	2.55	0.07	0.04	0	0	2.09	0	0.19	1.09	1.59	0	0.86	0	0.21	0	0.24	0.05	0	0.47	0.89	0.11	0.06	0.21	0	0	0.68		CG16853	0.276667	0.458333	0.826667	0.218333	0.247		CG16853	0.05	0.883585	0.05	0.401815	1.14878	0.726507	CG16853	0.03	0.937658	-0.03	-0.114831	0.757687	0.879538
CG16854	0.63	0.22	0.15	0.27	1.8	0.36	0	0	3.14	0.09	0.08	0	0	0.66	0.14	0.76	1.79	1.39	0.18	0.77	0.14	0.23	0	0.25	0.38	0.08	0.3	2.35	0.43	0.14	0.03	1.3	0.38	0.37		CG16854	0.571667	0.551667	0.79	0.261667	0.576		CG16854	0.02	0.947408	0.02	0.204972	1.17073	0.861016	CG16854	0.19	0.645469	0.19	0.480899	0.626694	0.442868
CG16863	0.49	0.2	1.09	0.51	0.38	0.54	0.33	0.27	2.84	0.58	1.39	0.51	1.76	1.35	1.2	0.96	0.87	1.1	0.49	0.54	0.88	0.61	0.53	0.47	0.64	1.42	1.67	0	0.1	0.52	0.06	0.77	0	0.99		CG16863	0.535	0.986667	1.20667	0.586667	0.617		CG16863	0.03	0.936248	-0.03	-0.104395	0.495866	0.833253	CG16863	0.14	0.719263	-0.14	-0.3576	0.582167	0.539046
CG16865	5.75	6.5	6.42	4.63	5.73	6.17	4.12	3.66	9.83	5.66	7.56	4.4	5.05	5.91	8.16	9.07	5.48	8.99	6.3	5.5	5.48	3.03	6.34	4.94	6.71	8.9	7.3	9.08	6.14	6.15	5.27	7.82	1.62	5.42		CG16865	5.86667	5.87167	7.11	5.265	6.441		CG16865	0.38	0.414325	-0.38	-0.251644	0.201844	0.212497	CG16865	0.18	0.654146	-0.18	-0.172604	0.231078	0.455094
CG16868	0.79	0.71	1.27	0.53	1.93	1.13	0.91	0.76	2.15	1.05	1.09	1.07	2.44	1.2	1.29	1.71	1.66	1.7	0.96	0.93	0.66	1.11	1.48	1.02	0.7	1.38	1.47	0.75	1.34	0.77	0.58	1.01	0.36	0.9		CG16868	1.06	1.17167	1.66667	1.02667	0.926		CG16868	0	0.992478	0	-0.00657674	0.27048	0.980601	CG16868	1.2	0.0631339	-1.2	-0.621915	0.252758	0.0138738
CG16884	399.55	393.66	580.3	624.16	521.75	269.45	528.61	289.1	73.01	443.32	101.06	712.4	75.27	3.5	2.37	0.78	3.3	119.5	620.52	306.25	361.13	359.87	320.35	487.26	65.78	6.57	2.75	3.04	3.88	435.33	734.31	71.1	34.53	332.33		CG16884	464.812	357.917	34.12	409.23	168.962		CG16884	3.02	0.000955325	-3.02	-3.46101	0.91496	0.000155142	CG16884	0.45	0.353091	-0.45	-0.996401	0.72475	0.169187
CG16885	419.99	410.85	720.29	645.94	429.69	199.32	701.13	607.6	117.65	482.73	130.55	854.93	70.04	2.74	1.11	0.52	3.13	149.6	657.95	451.01	550.43	524.37	506.47	648.06	96.86	17.31	6.85	3.34	4.73	622.07	838.53	53.3	34.54	444.22		CG16885	471.013	482.432	37.8567	556.382	212.175		CG16885	3.15	0.00069988	-3.15	-3.67963	0.950615	0.000108486	CG16885	0.55	0.282759	-0.55	-1.11321	0.718112	0.121098
CG16886	1.21	2.71	0.89	0.23	10.21	2.53	0.36	1.79	9.57	2.91	41.76	7.66	0.25	10.19	14.52	11.29	6.99	7.56	1.62	1.47	3.68	0.59	0.47	0.97	0.13	15.27	16.25	16.33	16.81	0.05	0.75	1.49	0	0.83		CG16886	2.96333	10.675	8.46667	1.46667	6.791		CG16886	0.23	0.591912	-0.23	-0.731877	0.788533	0.353329	CG16886	0.55	0.281809	0.55	1.12005	0.720984	0.120303
CG16888	1.01	1.03	1.42	0.52	4.74	2.09	0.87	0.11	7.92	1.2	0.93	1.05	6	2.52	2.62	3.04	3.23	5.91	2.13	3.06	1.56	1.14	0	0.48	2.79	3.39	0.14	4.32	0.82	0.94	0.51	1.42	0	2.36		CG16888	1.80167	2.01333	3.88667	1.395	1.669		CG16888	0.2	0.637955	0.2	0.523871	0.62282	0.400277	CG16888	0.06	0.878381	-0.06	-0.159899	0.577958	0.78204
CG16890	13.78	16.03	12.02	12.61	14.42	16.36	10.87	8.64	13.81	11.29	12.77	13.1	18.67	15.66	20.67	15.56	18.78	17.63	13.31	15.77	11.49	10.81	12.63	15.24	14.17	16.1	17.42	16.23	14.32	11.9	14.2	22.36	14.29	14.21		CG16890	14.2033	11.7467	17.8283	13.2083	15.52		CG16890	0.04	0.920437	0.04	0.0379003	0.149438	0.799791	CG16890	0.58	0.262691	-0.58	-0.209529	0.13039	0.108067
CG16892	9.23	11.08	9.86	9.59	10.61	8.82	8.27	5.56	13.04	8.29	10.27	6.76	13.36	14.8	19.61	19.44	14.88	15.38	8.56	9.27	6.45	6.93	4.92	9.51	15.8	20.43	22.66	18.72	16.03	9.25	9.52	15.3	11.86	12.43		CG16892	9.865	8.69833	16.245	7.60667	15.2		CG16892	1.79	0.0162073	1.79	0.354795	0.123588	0.0040945	CG16892	2.87	0.00133358	2.87	0.548958	0.137942	6.90233e-05
CG16894	1.19	0.77	0.46	0	8.51	0.15	0.42	0.24	11.36	0.39	0.11	0	0	8.29	1.19	1.97	9.3	4.41	0.48	2.63	0	1.09	0	0	0.71	0	0	6.2	3.33	4.36	1.11	5.35	0	1.18		CG16894	1.84667	2.08667	4.19333	0.7	2.224		CG16894	0.11	0.783186	0.11	0.59485	1.03772	0.566489	CG16894	0.25	0.566164	0.25	0.731652	0.784796	0.35119
CG16896	1.73	2.76	3.08	2.35	5.82	3.27	1.91	2.29	5.16	3.93	4.26	2.66	4.35	4.63	3.41	5.59	5.1	5.95	4.04	2.95	2.25	3.76	2.04	3.29	6.56	5.88	3.37	6.66	3.04	4.14	1.96	5.33	3.33	4.22		CG16896	3.16833	3.36833	4.83833	3.055	4.449		CG16896	0	0.996164	0	-0.00256748	0.206338	0.990072	CG16896	0.11	0.775935	0.11	0.104502	0.213887	0.625135
CG16898	1.48	2.07	0.34	0.95	0	0.9	0.62	6.47	0.41	0.77	0.74	1.79	0.86	0.11	0.11	0.61	1.04	0.49	0.45	2.79	0.94	1.33	1.5	0.78	0	0	0.35	0.26	0	4.56	0.21	1.86	0	2.78		CG16898	0.956667	1.8	0.536667	1.29833	1.002		CG16898	1.77	0.0170058	-1.77	-2.26784	0.794943	0.00433321	CG16898	0.15	0.700243	-0.15	-0.492305	0.750637	0.511921
CG16903	18.43	20.93	17.98	13.8	19.93	22.8	16.45	15.37	27.51	18.18	21.15	13.79	23.53	31.16	32.34	37.72	27.1	23.38	23.26	16.26	17.18	14.2	15.96	18.61	27.7	41.14	31.47	27.46	34.83	15.88	12.84	25.29	24.66	22.58		CG16903	18.9783	18.7417	29.205	17.5783	26.385		CG16903	0.16	0.697714	0.16	0.088221	0.119835	0.461619	CG16903	0.18	0.655244	0.18	0.117667	0.158025	0.456509
CG16904	2.44	0	3.9	4.43	2.79	2.06	9.35	1.52	5.27	0.76	3.7	0.99	0	1.04	0.29	0.81	3.96	1.12	1.07	0.65	0.41	6.04	1.86	0.34	1.26	0.16	0	2.88	0.65	2.57	4.36	0.38	0	0.17		CG16904	2.60333	3.59833	1.20333	1.72833	1.243		CG16904	1.5	0.0314372	-1.5	-1.96649	0.751484	0.00887555	CG16904	0.2	0.627883	-0.2	-0.576528	0.714664	0.419833
CG16908	1.07	1.48	1.67	1.46	1.59	1.59	1.58	1.23	2.15	1.63	2.26	1.47	2.22	2.75	2.73	3.04	2.3	3.5	1.18	0.82	1.19	1.8	1.34	1.59	3.35	2.7	2.86	3.04	1.95	2.02	0.54	2.5	3.96	1.87		CG16908	1.47667	1.72	2.75667	1.32	2.479		CG16908	0.16	0.684204	0.16	0.122851	0.1615	0.446846	CG16908	0.51	0.310815	0.51	0.429546	0.290587	0.139354
CG16926	22.69	27.98	30.75	21.71	42.98	28.47	45.34	57.67	97.43	17.48	19.16	30.42	22.71	204.14	24.02	20.51	93.41	39.45	37.24	40.54	16.02	39.68	47.81	26.2	26.24	69.1	11.36	48.66	53.4	30.81	55.48	19.96	13.69	39.19		CG16926	29.0967	44.5833	67.3733	34.5817	36.789		CG16926	0	0.995036	0	0.0102951	0.591422	0.986112	CG16926	0.22	0.608714	-0.22	-0.323246	0.382533	0.398102
CG16935	69.18	52.24	55.96	61.39	49.54	63.38	56	42.19	50.21	44.29	61.91	48.65	40.39	34.2	35.01	34.6	38.76	38.6	45.28	52.87	40.31	47.32	43.63	31.39	47.92	35.94	26.67	36.13	28.73	39.7	48.78	41.46	23.02	34.89		CG16935	58.615	50.5417	36.9267	43.4667	36.324		CG16935	8.64	2.3052e-09	-8.64	-1.01846	0.156602	7.84742e-11	CG16935	1.47	0.0338699	-1.47	-0.656171	0.23791	0.00581461
CG16952	1.85	4.81	3.2	2.39	5.52	3.88	2.85	2.31	4.52	3.25	2.98	2.57	4.4	6.41	8.88	5.84	7.68	8.06	3.34	2.7	2.61	2.11	1.78	3.83	4.82	5.86	4.26	4.37	5.84	3.24	2.11	7.29	1.79	3.49		CG16952	3.60833	3.08	6.87833	2.72833	4.307		CG16952	3.31	0.000488456	3.31	0.59938	0.151034	7.23209e-05	CG16952	0.29	0.507762	0.29	0.202028	0.192074	0.292879
CG16953	15.99	19.62	15.3	11.08	23.27	18.64	13.72	6.73	19.36	19.77	24.24	15.96	20.84	38.2	61.56	37.8	44.1	49.09	19	16.81	13.67	11.22	9.52	25.11	34.2	38.18	37.48	37.74	43.1	18.78	19.84	51.94	24.87	28.27		CG16953	17.3167	16.63	41.9317	15.8883	33.44		CG16953	2.05	0.00883827	2.05	0.772909	0.250148	0.00200283	CG16953	3.11	0.000780383	3.11	0.628215	0.151504	3.37556e-05
CG16956	0	0	0	0	0	0	0	0	0	0	0	0	0	0	0	0	0	0	0	0	0	0	0	0	0	0	0	0	0	0	0	0	0	0		CG16956	0	0	0	0	0		CG16956	0	NA	0	NA	NA	NA	CG16956	0	NA	0	NA	NA	NA
CG16957	4.23	5.68	2.1	2.83	32.39	5.63	2.75	5.35	42.21	5.51	4.03	5.06	2.6	35.94	12.64	24.66	21.08	32.76	11.21	12.79	5.26	6.5	3.56	3.47	6.81	12.29	8.96	18.14	5.84	7.83	5.38	15.09	2.36	9.34		CG16957	8.81	10.8183	21.6133	7.13167	9.204		CG16957	0.21	0.620893	0.21	0.544389	0.625176	0.383876	CG16957	0.05	0.884786	-0.05	-0.0888372	0.33535	0.79108
CG16959	0.51	0.28	0.25	0.25	0.37	0.34	0.14	0.37	0.88	0.56	0.25	0.17	0.15	0.62	0.31	0.22	0.36	0.68	0.21	0.46	0.18	0.05	0.51	0.37	0.12	0.14	0.3	0.73	0.72	0.4	0.24	0.14	0.39	0.35		CG16959	0.333333	0.395	0.39	0.296667	0.353		CG16959	0.26	0.545462	-0.26	-0.490635	0.483425	0.310147	CG16959	0.11	0.774472	-0.11	-0.223985	0.453061	0.621037
CG16964	0	0.13	0	0.17	9.19	0.18	0	0	9.43	0.15	0.13	0	0	6.87	1.24	3.93	6.33	5.87	0	2.63	0.67	0	0	0	0.69	0	0.19	3.51	1.33	0	1	2.75	0	2.03		CG16964	1.61167	1.61833	4.04	0.55	1.15		CG16964	0.14	0.716982	0.14	0.814222	1.16224	0.483574	CG16964	0.08	0.838351	0.08	0.289587	0.798086	0.716715
CG16965	7.56	6.25	7.18	5.85	7.05	7.72	5.25	5.17	7.19	6.01	9.07	4.58	4.7	6.82	7.64	8.48	8.14	8.45	5.53	5.92	5.13	6.68	5.09	5.33	6.73	6.68	6.8	7.98	8.1	3.47	3.87	10.13	6.56	5.74		CG16965	6.935	6.21167	7.37167	5.61333	6.606		CG16965	1.11	0.078213	-1.11	-0.310829	0.139755	0.0261419	CG16965	0.65	0.22333	-0.65	-0.248031	0.144322	0.0856896
CG16972	1.42	1.18	1.07	0.99	2.44	1.04	1.06	0.83	6.05	1.39	1.6	0.95	1.69	4.3	1.82	2.75	3.91	2.7	1.06	1.76	0.97	1.47	0.62	1	2.58	1.6	2.09	5.49	2.96	1.47	1.62	2.19	3.24	1.44		CG16972	1.35667	1.98	2.86167	1.14667	2.468		CG16972	0.03	0.928255	0.03	0.0963305	0.41287	0.815513	CG16972	0.99	0.101902	0.99	0.612998	0.278551	0.0277598
CG16974	6.46	7.97	7.52	7.42	11.45	7.92	6.57	5.88	8.3	7.22	8.59	6.96	8.55	11.26	12.74	10.34	11.86	12.54	9.76	7.32	7.59	6.1	5.64	8.7	8	8.72	10.2	10.51	14.33	7.14	6.97	13.38	5.12	10.09		CG16974	8.12333	7.25333	11.215	7.51833	9.446		CG16974	0.13	0.740972	0.13	0.0594209	0.0907912	0.512803	CG16974	0.24	0.578571	-0.24	-0.118255	0.130635	0.365345
CG16978	0	0	0	0.36	0	0	0	0	0	0	0	0	0	0	0	0	0	0	0	0	0	0	0	0	0	0	0	0	0	0	0	0	0	0		CG16978	0.06	0	0	0	0		CG16978	0	NA	0	NA	NA	NA	CG16978	0	NA	0	NA	NA	NA
CG16979	16.04	16.3	15.07	18.89	23.02	13.03	16.69	11.3	30.35	13.91	15.67	11.41	18.02	28.76	24.78	25.45	23.01	26.88	14.48	14.93	10.1	13.75	11.4	16.16	20.23	27.43	20.91	19.89	17.45	17.49	13.88	29.48	16.32	15.73		CG16979	17.0583	16.555	24.4833	13.47	19.881		CG16979	0.03	0.938265	0.03	0.0336955	0.165647	0.838809	CG16979	0.24	0.573228	0.24	0.12234	0.133611	0.359855
CG16984	0.08	0.33	0.19	0.24	2.29	0.45	0.27	0.55	4.64	0.22	0.42	0.16	0.1	3.01	0.69	2.16	2.83	2.22	0.56	1.35	0.36	0.17	0.7	0.15	0	0.49	0.07	3.8	0.19	0.74	0.41	1.22	0.27	0.86		CG16984	0.596667	1.04333	1.835	0.548333	0.805		CG16984	0.09	0.808772	0.09	0.386688	0.744804	0.603635	CG16984	0	0.99127	0	-0.0125167	0.630301	0.984156
CG16985	68.02	65.11	37.12	67.45	47.8	48.48	57.87	51.02	40.28	46.28	52.85	51.6	27.11	23.75	33.56	33.42	32.21	31.78	40.94	53.81	47.4	41.03	56.93	34.63	43.3	23.07	19.87	30.22	29.12	43.13	39.36	50.56	9.93	27.31		CG16985	55.6633	49.9833	30.305	45.79	31.587		CG16985	9.02	9.56477e-10	-9.02	-1.32566	0.199476	3.01765e-11	CG16985	1.77	0.0171725	-1.77	-0.942733	0.308591	0.00225093
CG16986	618.11	1010.33	947.86	269.91	1200.57	1183.74	579.39	325.85	1158.54	728.14	1084.3	771.06	487.31	1197.78	1706.39	1334.56	966.1	1113.19	1489.37	560.16	562.22	408.46	320.33	377.39	542.22	956.28	1105.75	851.42	1149.22	243.27	269.17	977.56	434.81	450.03		CG16986	871.753	774.547	1134.22	619.655	697.973		CG16986	0	0.995929	0	0.00341472	0.260909	0.989558	CG16986	0.24	0.570922	-0.24	-0.287738	0.312375	0.356983
CG16989	4.22	6.62	6.13	4.39	6.23	4.51	4.14	3.16	5.92	5.05	4.75	4	5.55	7.97	8.25	9.38	7.6	8.31	4.99	4.93	3.45	3.98	4.36	7.43	6.89	8.69	9.32	9.56	7.83	6.26	4.83	11.28	5.88	5.84		CG16989	5.35	4.50333	7.84333	4.85667	7.638		CG16989	1.22	0.059784	1.22	0.242314	0.103297	0.0189869	CG16989	0.55	0.282956	0.55	0.205002	0.13231	0.121284
CG16995	13.54	7.67	3.58	7.8	3.33	3.52	3.45	3.91	4.77	2.67	4.71	6.14	0.9	3.88	3.48	0.73	1.79	3.38	2.63	6.81	2.03	4.04	5.56	2.13	4	1.3	1.82	5.97	4.71	15.76	2.4	3.85	1.4	2.94		CG16995	6.57333	4.275	2.36	3.86667	4.415		CG16995	2.56	0.00275841	-2.56	-1.40317	0.404508	0.000522743	CG16995	0.08	0.827621	-0.08	-0.193846	0.501413	0.699053
CG16998	0	0	0	0	0	0	0	0	0.51	0	0	0	0	0.1	0	0	0	0	0	0	0	0	0	0	0.57	0	0	0	0	0	0	0	0	0		CG16998	0	0.085	0.0166667	0	0.057		CG16998	0	NA	0	-0.53688	1.34885	0.69061	CG16998	0	NA	0	0.178248	0.659356	0.786901
CG17002	7.7	5.52	7.4	5.01	8.46	8.34	5.29	7.28	9.82	7.43	5.69	4.8	8.2	8.67	8.26	11.6	9.23	10.91	5.47	7.57	4.27	5	4.29	4.6	10.42	11.81	11.88	8.16	8.69	5.22	3.33	9.06	6.97	10.34		CG17002	7.07167	6.71833	9.47833	5.2	8.588		CG17002	0.06	0.868427	-0.06	-0.0691947	0.180562	0.701558	CG17002	0.37	0.426317	0.37	0.244661	0.201594	0.224887
CG17003	0.36	0.1	0.42	0.52	1.82	0.14	0.1	0	5.51	0	0	0	0.63	3.04	0	0.3	3.69	3.59	0.44	0.9	0.13	1.38	0	0	0.13	0	0	3.79	0	0.67	0	1.75	0	0.62		CG17003	0.56	0.935	1.875	0.475	0.696		CG17003	0.08	0.836794	0.08	0.561424	1.23369	0.649054	CG17003	0	0.995353	0	-0.00900616	0.801266	0.991032
CG17005	0.32	0	0.06	0.11	1.13	0	0	0	2.45	0	0	0	0	1.21	0	0.79	0.67	1.96	0	0.44	0.11	0.16	0	0	0.34	0	0.25	0.14	0.71	0.12	0.11	0.53	0	0.14		CG17005	0.27	0.408333	0.771667	0.118333	0.234		CG17005	0.05	0.897747	0.05	0.417022	1.32985	0.753835	CG17005	0.09	0.814846	0.09	0.287784	0.703105	0.682316
CG17010	0.04	0.08	0	0	0.9	0.05	0	0.04	3.01	0.05	0	0	0.08	1.49	0	0.69	1.08	0.46	0.04	0.27	0.1	0	0	0	0	0	0	0.36	0	0.56	0.1	0.13	0	0		CG17010	0.178333	0.516667	0.633333	0.0683333	0.115		CG17010	0	0.995354	0	0.0178024	1.14887	0.987637	CG17010	0	NA	0	0.128822	0.80987	0.873617
CG17018	0.26	0.31	0.25	0.24	0.36	0.17	0.12	0.12	0.53	0.39	0.27	0.15	0.24	0.82	0.87	0.67	0.56	0.48	0.32	0.27	0.21	0.09	0.09	0.29	0.41	0.3	0.6	0.79	0.83	0.38	0.24	0.45	0.74	0.28		CG17018	0.265	0.263333	0.606667	0.211667	0.502		CG17018	0.88	0.133197	0.88	0.685593	0.34946	0.0497781	CG17018	1.39	0.0410831	1.39	0.798975	0.299331	0.00760312
CG17019	6.39	6.39	6.19	6.55	7.5	5.14	6.21	8.69	9.16	5.46	8.04	6.29	11.19	12.15	10.96	17.53	10.73	12.4	8.21	9.2	6.88	6.49	7.38	6.74	10	14.58	13.69	13.76	16.04	7.62	7.31	12.8	9.51	11.51		CG17019	6.36	7.30833	12.4933	7.48333	11.682		CG17019	0.25	0.561456	0.25	0.189504	0.192191	0.324124	CG17019	0.4	0.399978	0.4	0.161374	0.126971	0.203744
CG17026	12.24	10.03	2.08	11.46	5.4	8.98	2.95	6.01	3.46	4.85	3.08	6.03	0.79	0.81	0.22	0	1.96	1.75	1.18	7.22	3.54	4.99	3.06	4.39	0.28	0	0.15	0.92	0.22	7.93	6.61	0.09	1.37	6.36		CG17026	8.365	4.39667	0.921667	4.06333	2.393		CG17026	4.48	3.29448e-05	-4.48	-2.6761	0.575749	3.35111e-06	CG17026	0.26	0.546632	-0.26	-0.691106	0.71081	0.330911
CG17027	6.22	6.36	1.06	5.54	5.33	4.76	2.3	8.33	2.18	2.58	3.43	8.86	0.4	3.31	0.47	0.71	4.26	1.94	1.08	7.04	6.02	3.71	6.19	2.6	0.83	0	0.13	0.05	0.06	8.44	3.76	0.72	0.18	4.5		CG17027	4.87833	4.61333	1.84833	4.44	1.867		CG17027	1.98	0.0104059	-1.98	-1.92107	0.633176	0.00241322	CG17027	0.52	0.299225	-0.52	-1.08959	0.723192	0.131902
CG17028	1.8	1.85	0	1.03	0.3	0.63	0.91	0.25	0.95	0.41	1.55	1.1	0.16	0	0.31	0	0.24	0.29	0.34	1.61	0.24	1.43	0.25	0.66	0	0.17	0	0.3	0.23	1.01	0.39	0	0	0.83		CG17028	0.935	0.861667	0.166667	0.755	0.293		CG17028	3.38	0.000416303	-3.38	-2.62989	0.655518	6.02235e-05	CG17028	0.73	0.184505	-0.73	-1.23588	0.66974	0.0649911
CG17029	47.28	40.13	15.12	46.7	19.31	43.59	26.68	29.68	22.35	17.71	26.48	28.21	6.32	10.26	11.46	11.04	8.99	13.64	19.87	41.96	21.57	37	29.55	16.4	9.3	7.52	8.21	6.03	11.36	36.51	25.28	11.42	5.79	28.02		CG17029	35.355	25.185	10.285	27.725	14.944		CG17029	12.94	1.16023e-13	-12.94	-1.90477	0.239755	1.94724e-15	CG17029	1.15	0.0708856	-1.15	-1.10912	0.462319	0.0164381
CG17030	0.6	0.67	0	0.76	6.7	0.61	0	0	5.6	0.35	0.22	0	0	7.02	0.8	1.11	4.12	4.51	0.65	1.63	0.09	0.55	0	0.12	0	0	0	3.83	0	0.1	0.93	1.8	0	2.51		CG17030	1.55667	1.02833	2.92667	0.506667	0.917		CG17030	0.21	0.614344	0.21	0.977364	1.10549	0.376641	CG17030	0.06	0.87752	0.06	0.218375	0.781593	0.77994
CG17032	46	45.38	58.68	53.75	53.51	50.42	58.85	37	13.25	51.98	37.21	72.54	5	2.83	2.43	1.06	4.15	25.14	38.89	38.79	48.78	53.6	41.29	52.07	13.47	2.33	4.73	3.23	0.78	31.89	56.32	5.37	2.75	31.82		CG17032	51.29	45.1383	6.76833	45.57	15.269		CG17032	4.86	1.3792e-05	-4.86	-3.17627	0.655476	1.2614e-06	CG17032	1.07	0.0858983	-1.07	-1.44388	0.629359	0.0217788
CG17036	7.46	2.78	5.48	6.37	2.73	6.31	7.98	1.51	2.69	2.23	4.7	2.11	0.98	1.24	1.38	1.67	0.51	1.2	2.25	3.82	2.06	4.78	4.65	1.08	0.57	0.52	0.35	1.85	0.63	3.04	1.96	1.08	0.71	1.92		CG17036	5.18833	3.53667	1.16333	3.10667	1.263		CG17036	4.58	2.64523e-05	-4.58	-2.10156	0.447242	2.61521e-06	CG17036	1.8	0.0157934	-1.8	-1.51348	0.489927	0.00200695
CG17047	0.48	0.13	0.62	0.63	0.46	0.06	0.51	0.19	0	0.21	0	0.41	0	0	0.06	0.07	0	0.66	0.78	0.49	0.79	0.66	0.82	0	0	0	0	0	0	0.41	1.23	0.31	0	1.23		CG17047	0.396667	0.22	0.131667	0.59	0.318		CG17047	0.24	0.571812	-0.24	-1.12608	1.16624	0.33426	CG17047	0.21	0.610952	-0.21	-0.671881	0.799083	0.400452
CG17048	0.36	0.27	0.37	0	6.13	0.18	0	0	8.79	0.78	0.8	0	0	9.41	1.78	1.18	2.83	4.7	0	2.5	0	0.98	0	0	2.06	0	1.68	1.24	0.27	0	0.17	3.9	0	0.81		CG17048	1.21833	1.72833	3.31667	0.58	1.013		CG17048	0.08	0.829684	0.08	0.524239	1.11145	0.637161	CG17048	0.03	0.939541	0.03	0.115863	0.799552	0.884782
CG17059	75.61	89.1	61.25	63.69	92.34	92.91	70.27	68.35	93.86	88.91	91.02	73.01	78.76	122.08	134.45	131.03	105.69	106.12	90.85	76.02	79.42	52.66	50.02	83.28	94	132.68	123.41	79.96	103.81	65.09	56.85	110.27	85.31	80.65		CG17059	79.15	80.9033	113.022	72.0417	93.203		CG17059	0.24	0.581496	-0.24	-0.0928276	0.0979417	0.343239	CG17059	0.11	0.773584	-0.11	-0.0695046	0.139877	0.61926
CG17065	18.37	29.78	18.81	10.8	31.09	18.94	13.19	21.08	49.12	24.76	16.81	22.07	12.7	32.26	40.43	35.86	25.67	27.34	16.39	20.43	19.58	11.09	10.84	13.74	10.26	42	29.57	30.26	36.43	11.08	10.05	17.81	9.37	20.36		CG17065	21.2983	24.505	29.0433	15.345	21.719		CG17065	0.3	0.500026	-0.3	-0.310884	0.284202	0.274005	CG17065	0.01	0.984587	-0.01	-0.01024	0.292006	0.972026
CG17068	1.55	2.3	2.15	2.62	2.95	2.28	4.15	4.98	4.63	2.35	1.93	2.3	0.69	6.22	7.82	6.33	2.37	2.43	4.8	1.87	2.39	4.87	4.97	3.79	2.65	6.42	8.54	8	4.78	2.48	4.06	5.46	7.56	4.84		CG17068	2.30833	3.39	4.31	3.78167	5.479		CG17068	0.12	0.752489	-0.12	-0.30641	0.48288	0.525725	CG17068	0.04	0.908977	0.04	0.0625682	0.291947	0.830303
CG17075	0.1	0.11	0.31	0.26	0.58	0.3	0.11	0.1	0.37	0.24	0.2	0.17	0.3	0.3	0.25	0.2	0.41	0.26	0.2	0.08	0.17	0.15	0.19	0.45	0.09	0.24	0.35	0.28	0.56	0.16	0.1	0.18	0	0.34		CG17075	0.276667	0.198333	0.286667	0.206667	0.23		CG17075	0	0.99234	0	0.00860741	0.344521	0.980068	CG17075	0.13	0.733938	-0.13	-0.236529	0.406666	0.560815
CG17078	6.9	5.48	8.17	5.84	6.3	8.65	6.45	4.04	7.94	6.12	7.44	4.91	4.95	8.73	10.27	10.11	9.36	10.34	5.88	5.13	4.43	4.66	3.68	6.97	10.22	9.83	8.6	8.18	7.13	4.08	5.08	7.94	6.54	4.21		CG17078	6.89	6.15	8.96	5.125	7.181		CG17078	0.02	0.963652	-0.02	-0.015522	0.13284	0.906981	CG17078	0.06	0.863306	0.06	0.0499596	0.160381	0.755416
CG17083	0.84	0.35	0.32	0.45	2.55	0.47	0	0.44	8.72	0.41	0.41	0	0.24	3.31	0.94	2.34	2.86	3.06	0.51	1.82	0	0.29	0	0	0.68	0	0.41	6.37	0.23	0.31	0.58	0.91	0	0.27		CG17083	0.83	1.66333	2.125	0.436667	0.976		CG17083	0.01	0.980169	0.01	0.06131	0.980304	0.950131	CG17083	0.15	0.713688	-0.15	-0.458835	0.730487	0.529924
CG17097	0	0	0	0	0	0	0	0	0	0	0	0	0	0	0	0	0	0	0	0	0	0	0	0	0	0	0	0	0	0	0	0	0	0		CG17097	0	0	0	0	0		CG17097	0	NA	0	NA	NA	NA	CG17097	0	NA	0	NA	NA	NA
CG17098	3.91	1.74	1.8	2.32	16.27	1.56	0.75	1.36	29.18	1.85	1.86	0.05	1.82	15.4	1.43	6.69	17.47	8.07	2.55	6.53	0.5	3.13	0.13	1.24	8.6	0.06	2.67	17.46	3.1	7.23	2.53	10.61	1.23	3.76		CG17098	4.6	5.84167	8.48	2.34667	5.725		CG17098	0.04	0.922164	0.04	0.215535	0.870243	0.804388	CG17098	0.31	0.487725	0.31	0.680925	0.622827	0.27427
CG17104	32.1	23.1	30.87	32.85	20.01	28.46	32.86	10.85	8.83	13.69	76.84	20.96	26.42	6.09	2.99	2.7	4.58	8.82	18.17	30.43	15.1	27.33	12.73	16.69	8.54	2.6	3.33	7.81	5.67	13.17	35.37	8.35	8.52	11.65		CG17104	27.8983	27.3383	8.6	20.075	10.501		CG17104	1.91	0.0123236	-1.91	-1.93145	0.649498	0.00294182	CG17104	0.97	0.107986	-0.97	-1.05594	0.487402	0.030276
CG17105	4.13	0.31	0.42	0.39	272.01	27.42	0.87	8.55	43.2	89.07	10.75	78.38	3.84	58.78	61.27	28.64	35.06	81.51	0.33	156.7	84.34	6.05	1.48	18.24	7.53	14.05	16.58	36.77	37.54	22.96	0.19	10.33	0	0.23		CG17105	50.78	38.47	44.85	44.5233	14.618		CG17105	0.09	0.821529	-0.09	-0.377286	0.765096	0.621926	CG17105	0.87	0.134372	-0.87	-1.53208	0.750255	0.0411443
CG17107	216.71	38.49	172.66	185.17	467.42	91.93	384.78	87.25	30.66	358	108.32	249.8	60.88	11.7	11.74	2.97	10.77	128.5	55.4	209.97	318.1	146.32	90	498.2	51.65	8.77	11.02	12.5	2.93	1019.25	70.11	8.51	8.27	36.88		CG17107	195.397	203.135	37.76	219.665	122.989		CG17107	2.66	0.00216439	-2.66	-2.742	0.774113	0.000396936	CG17107	0.23	0.591039	-0.23	-0.655244	0.74415	0.378573
CG17108	15.34	3.73	7.59	70.21	269.94	115.28	72.89	129.61	31.86	308.03	28.73	9.87	1.84	4.96	0.79	0.58	1.73	122.62	5.04	10.82	236.08	86.82	135.13	238.53	33.15	8.27	3.73	1.99	4.73	5.94	8.98	1.87	0	7.98		CG17108	80.3483	96.8317	22.0867	118.737	7.664		CG17108	1.23	0.0587091	-1.23	-2.33842	0.99346	0.0185817	CG17108	4.88	1.30321e-05	-4.88	-3.50252	0.662544	1.247e-07
CG17109	82.28	235.83	85.88	58.98	137.93	90.02	60.8	84.38	123.28	102.1	82.04	58.32	34.92	13.83	34.07	32.14	18.07	20.15	30.97	123.04	52.69	38.86	34.57	22.91	29.12	37.56	21.24	32.5	35	31.1	9.97	58.42	17.34	35.52		CG17109	115.153	85.1533	25.53	50.5067	30.777		CG17109	12.65	2.23619e-13	-12.65	-2.24215	0.285353	3.9202e-15	CG17109	2.06	0.00876938	-2.06	-1.16065	0.349695	0.000903319
CG17110	16.24	14.34	4.56	13.16	4.13	9.27	3.71	15.12	10.78	4.16	10.91	21.94	3.68	5.41	3.91	4.5	6.5	3.41	4.33	16.21	5.88	8.1	11.63	3.35	3.39	4.9	2.82	2.44	2.74	12.83	7.81	3.53	3.63	9.67		CG17110	10.2833	11.1033	4.56833	8.25	5.376		CG17110	3.76	0.000174554	-3.76	-1.88183	0.443696	2.2227e-05	CG17110	0.75	0.176226	-0.75	-0.887349	0.472529	0.0603983
CG17111	1.81	2.68	2.45	1.46	3.42	3.31	2.16	1.36	3.71	2	2.02	1.95	3.23	4.53	4.52	3.49	3.64	3.94	2.47	2.61	2.24	2.23	1.64	2.4	3.04	3.67	3.53	4.04	3.53	2.31	1.43	2.83	1.25	1.81		CG17111	2.52167	2.2	3.89167	2.265	2.744		CG17111	0.66	0.217348	0.66	0.278357	0.165289	0.0921701	CG17111	0.33	0.468637	-0.33	-0.182546	0.161355	0.257914
CG17118	4.98	5.03	4.94	2.78	12.79	4.15	3.24	1.78	19.03	3.88	6.03	2.9	4	14.94	6.61	9.62	12.19	13.34	4.93	7.05	4.33	5.7	2.78	3.01	8.39	7.48	7.58	6.79	5.73	4.64	4.68	9.86	8.53	4.29		CG17118	5.77833	6.14333	10.1167	4.63333	6.797		CG17118	0.12	0.753796	0.12	0.288774	0.458228	0.528565	CG17118	0.07	0.85479	0.07	0.0742922	0.226183	0.742563
CG17119	6.09	5.88	3.37	7.14	3.87	3.51	5.12	6.92	5.7	3.84	7.68	3.77	3.3	5.42	5.72	6.11	5.21	6.05	3.34	10.65	4.59	8.05	8.06	3.01	3.71	8.61	7.29	6.74	7.06	8.11	4.27	6.1	1.89	9.76		CG17119	4.97667	5.505	5.30167	6.28333	6.354		CG17119	1.93	0.0117212	-1.93	-0.647902	0.216596	0.00277799	CG17119	0.42	0.383626	-0.42	-0.45721	0.350038	0.191494
CG17121	2.83	2.74	2.62	2.38	2.36	1.94	3.49	2.45	0.7	2.33	1.61	2.83	0.2	1.23	0.04	0	1.21	0.69	1.85	1.45	3.26	2.58	1.24	2.82	1.1	0	0.59	2.16	1.62	2.22	3.13	0.36	0.55	1.48		CG17121	2.47833	2.235	0.561667	2.2	1.321		CG17121	2.29	0.00509442	-2.29	-2.44204	0.745906	0.00106063	CG17121	0.61	0.242896	-0.61	-0.903279	0.544158	0.096923
CG17122	0.13	0.09	0.08	0.22	3.17	0.2	0.11	0	4.15	0.21	0.09	0.07	0	2.56	0.08	1.44	2.66	1.95	1.06	0.73	0.07	0.11	0.13	0.05	0.04	0	0.37	2.93	0.47	0.04	0.18	0.86	0	0		CG17122	0.648333	0.771667	1.44833	0.358333	0.489		CG17122	0.09	0.821723	0.09	0.510773	1.04032	0.623444	CG17122	0.02	0.948302	-0.02	-0.089931	0.729088	0.901832
CG17124	5.17	3.5	3.14	3.33	6.33	3.79	3.64	4.51	4.8	4.74	3.8	5.68	2.36	3.81	3.49	3.78	5.94	5.91	5.83	5.11	3.49	3.17	3.7	4.73	2	2.23	3.06	5.16	4.53	3.2	3.9	2.92	1.9	3.55		CG17124	4.21	4.52833	4.215	4.33833	3.245		CG17124	1.81	0.0156384	-1.81	-0.716554	0.248472	0.00392846	CG17124	2.36	0.00440714	-2.36	-0.809635	0.22607	0.000341837
CG17127	0.61	0	0	0.29	0	0.31	0.64	0	0	0	324.01	11.68	0	0	0	0	0	0	0	0	0	6.45	1.22	0.71	1.47	0	0	0.71	0	2.99	0	0	0	1.39		CG17127	0.201667	56.055	0	1.39667	0.656		CG17127	0	NA	0	-2.55536	1.35848	NA	CG17127	0.22	0.602488	-0.22	-0.696196	0.810774	0.390517
CG17129	1.34	1.68	0.71	1.25	8.4	1.52	1.37	2.51	10.07	1.37	1.31	0.53	0.58	4.14	0.94	2.15	5.87	3.38	1.17	3.71	0.24	1.27	0.55	1.02	0.91	1.33	1.84	7.64	0.47	2.88	2.05	2.18	2.51	0.72		CG17129	2.48333	2.86	2.84333	1.32667	2.253		CG17129	0.14	0.724913	-0.14	-0.430853	0.62958	0.493754	CG17129	0.14	0.728082	0.14	0.308725	0.518637	0.551668
CG17134	0.2	0.36	1.44	3.29	18.83	10.49	2.87	10.78	1.57	35.78	4.08	0.41	0	0.06	0	0	0	4.81	0.15	0.18	18.21	3.35	17.54	29.98	3.86	0	0	0	0.36	0	0.74	0	0	2.36		CG17134	5.76833	9.24833	0.811667	11.5683	0.732		CG17134	1.57	0.0266392	-1.57	-3.10759	1.15909	0.00733881	CG17134	1.89	0.0128851	-1.89	-2.54441	0.802336	0.00151781
CG17139	0.1	0.09	0.18	0.16	2.66	0.26	0	0.19	4.39	0.25	0.02	0	0.18	4.06	0.2	1.02	3.52	1.34	0.28	0.92	0.05	0.56	0	0.07	0.61	0	0.61	0.57	0.17	0.77	0.35	1.27	0	0.36		CG17139	0.575	0.808333	1.72	0.313333	0.471		CG17139	0.12	0.753453	0.12	0.658939	1.04382	0.527861	CG17139	0.04	0.921059	0.04	0.125982	0.665036	0.849751
CG17140	0.1	0.09	0.18	0.16	2.66	0.26	0	0.19	4.39	0.25	0.02	0	0.18	4.06	0.2	1.02	3.52	1.34	0.28	0.92	0.05	0.56	0	0.07	0.61	0	0.61	0.57	0.17	0.77	0.35	1.27	0	0.36		CG17140	0.575	0.808333	1.72	0.313333	0.471		CG17140	0.12	0.753453	0.12	0.658939	1.04382	0.527861	CG17140	0.04	0.921059	0.04	0.125982	0.665036	0.849751
CG17141	12.81	14.42	14.22	12.5	17.05	12.55	10.72	9.88	20.04	13.15	16.08	11.54	15.81	19.74	17.01	21.96	13.02	23.86	13.15	14.06	13.16	11.99	7.8	13.5	18.19	19.13	18.94	17.37	16.01	10.74	9.18	17.55	11.23	12.45		CG17141	13.925	13.5683	18.5667	12.2767	15.079		CG17141	0.1	0.791341	-0.1	-0.0915167	0.164197	0.577282	CG17141	0.38	0.41911	-0.38	-0.14752	0.12007	0.219214
CG17145	81.2	7.02	9.92	68.73	9.76	108.83	76.77	65.05	137.74	82.11	51.72	0.57	16.2	8.68	1.22	1.59	11.84	5.13	0.81	53.63	144.63	83.93	140.36	26	45.94	3.23	1.39	0.64	1.49	31.49	34.87	3.86	5.15	7.72		CG17145	47.5767	68.9933	7.44333	74.8933	13.578		CG17145	4	0.000100313	-4	-3.31968	0.757936	1.18737e-05	CG17145	1.77	0.0171725	-1.77	-2.14982	0.70393	0.00225795
CG17147	14.73	1.48	1.13	17.88	2.11	18.69	21.18	8.54	9.82	15.26	6.99	0	1.37	0.22	0	1.1	0.93	19.16	0.36	25.5	29.28	16.92	20.56	19.92	2.44	1.23	0.58	0	0	25.46	6.68	0.57	0	3.77		CG17147	9.33667	10.2983	3.79667	18.7567	4.073		CG17147	0.61	0.247051	-0.61	-1.66483	1.03688	0.108359	CG17147	0.88	0.130673	-0.88	-1.59211	0.773267	0.0395003
CG17154	0.68	2.29	0.26	0.97	5.38	2.07	0	0	18.47	0	0.57	0	0	12.48	0	4.24	4.79	7.6	0.42	2.46	0	0.24	0	0	0	0	0	8.31	0	0.5	0.95	6.26	0	0		CG17154	1.94167	3.17333	4.85167	0.52	1.602		CG17154	0.03	0.942007	0.03	0.248178	1.29434	0.847946	CG17154	0.13	0.745632	0.13	0.449337	0.807411	0.577858
CG17159	1.67	2.09	2.38	1.68	3.37	2.41	1.48	1.24	2.98	2.47	2.74	1.96	2.7	4.11	4.48	3.42	3.59	2.85	2.48	1.71	2.16	2.24	1.12	2.39	1.84	2.67	3.69	3.76	4.71	1.49	2.24	3.43	1.56	2.23		CG17159	2.26667	2.145	3.525	2.01667	2.762		CG17159	0.29	0.508142	0.29	0.1783	0.165145	0.280294	CG17159	0	0.997703	0	-0.00111211	0.187723	0.995273
CG17162	1.43	2.03	1.77	1.4	3.02	2.11	1.34	1.34	2.63	2.18	2.54	1.94	2.31	3.36	3.92	3.7	3.96	2.33	2.33	1.51	2.02	1.97	0.99	2.2	1.91	2.2	3.29	3.65	4.17	1.48	1.69	3.12	1.13	2.13		CG17162	1.96	1.995	3.26333	1.83667	2.477		CG17162	0.23	0.584504	0.23	0.157421	0.167063	0.346048	CG17162	0.03	0.934982	-0.03	-0.0298197	0.189455	0.874932
CG17163	3.1	1	0.81	1.87	1.35	2.98	3.38	3.49	1.94	1.82	2.35	1.24	0.55	0.88	1.34	1.65	1.47	1.64	0.61	3.84	2.11	2.57	3.8	0.6	2.12	1.32	1.85	1.32	2.12	1.39	0.88	1.16	0.25	1.26		CG17163	1.85167	2.37	1.255	2.255	1.367		CG17163	3.47	0.000335174	-3.47	-1.51512	0.372241	4.69612e-05	CG17163	1.58	0.0264516	-1.58	-1.18395	0.413018	0.00414942
CG17167	1.41	0.42	0.7	1.15	0.41	2.21	0.98	3.21	0.91	0.79	1.11	0.32	0.59	0.34	0.5	0.36	1.09	0.29	0.27	3.07	1.08	1.53	2.08	0.24	0.82	0.39	0.68	0.81	0.73	0.98	0.48	0.5	0.57	0.86		CG17167	1.05	1.22	0.528333	1.37833	0.682		CG17167	2.33	0.00471706	-2.33	-1.798	0.544993	0.000969886	CG17167	1.83	0.0148605	-1.83	-1.393	0.447401	0.00184854
CG17168	9.77	11.32	8.32	12.12	11.5	9.86	8.23	6.54	14.02	9.38	10.09	9.08	10.12	17.22	19.68	19.18	15.01	16.26	11.62	8.15	8.02	8.98	5.39	10.22	13.27	13.73	17.82	13.46	13.36	9.81	13.24	19.13	11.45	11.91		CG17168	10.4817	9.55667	16.245	8.73	13.718		CG17168	0.62	0.239863	0.62	0.209122	0.128842	0.10457	CG17168	0.7	0.198814	0.7	0.234999	0.130812	0.0724203
CG17169	1.31	1.15	1.52	1.07	0.79	1.19	1.17	1.47	0.61	0.77	1.68	0.96	0.92	2.22	1.77	1.31	2.55	1.17	0.48	0.92	1.39	0.44	0.66	1.72	2.17	2.32	1.86	1.24	2.21	0.52	0.77	1.29	2.12	1.69		CG17169	1.17167	1.11	1.65667	0.935	1.619		CG17169	0	0.995031	0	-0.00742282	0.424187	0.986039	CG17169	0.26	0.555702	0.26	0.357367	0.374618	0.340108
CG17173	0.75	0.72	0.45	0.51	2.14	0.98	0.21	0.43	3.4	0.89	0.51	0.21	2.57	1.88	1.75	1.82	3.05	2.99	0.71	0.57	0.05	0.27	0.39	1.25	0.84	0.76	1.52	1.52	3.27	0.95	0.72	2.69	0.82	1.88		CG17173	0.925	0.941667	2.34333	0.54	1.497		CG17173	0.55	0.280633	0.55	0.850015	0.55664	0.126749	CG17173	1.17	0.066992	1.17	0.976674	0.401914	0.0150964
CG17177	0.05	0.03	0.18	0.12	0.07	0.16	0.15	0	0.17	0.05	0.16	0.12	0	0.61	0.32	0.08	0.51	0.35	0.13	0.03	0	0.05	0.27	0.14	0.1	0	0.4	0.37	0.29	0.1	0.05	0.25	0	0.02		CG17177	0.101667	0.108333	0.311667	0.103333	0.158		CG17177	0.38	0.416603	0.38	0.881646	0.709809	0.214204	CG17177	0	0.990293	0	-0.0145623	0.636602	0.98175
CG17180	5.86	12.04	6.69	9.15	9.62	10.99	5.42	6.81	20.88	5.36	9.01	5.99	10.12	13.47	13.36	13.2	15.07	13.28	9.49	8.49	4.91	7.18	8.82	4.9	11.91	15.63	10.22	19.3	12.92	9.15	4.31	18.51	5.12	10.2		CG17180	9.05833	8.91167	13.0833	7.29833	11.727		CG17180	0.03	0.937484	0.03	0.0550827	0.265033	0.835359	CG17180	0.16	0.69551	0.16	0.164702	0.247997	0.506608
CG17186	0.47	2.23	1.33	0.85	1.91	0.8	1.05	1.59	3.67	1.91	2.45	1.86	0.62	1.72	1	3.08	3.45	1.42	4.3	0.59	0.94	1.56	1.27	1.63	2.97	2.56	4.69	8.9	1.64	0.39	1.02	2.18	3.78	1.48		CG17186	1.265	2.08833	1.88167	1.715	2.961		CG17186	0.69	0.203093	-0.69	-0.670508	0.388541	0.0844	CG17186	0.15	0.701917	0.15	0.300363	0.460707	0.514427
CG17187	1.63	2.45	1.75	2.88	0.93	1.72	3.21	2.33	2.15	2.01	2.45	1.76	3.78	5.07	2.79	3.36	2.39	4.28	5.44	0.9	0.8	3.02	1.36	1.42	3.28	4.08	8.59	4.37	5.27	1.78	5.67	4.77	5.64	3.33		CG17187	1.89333	2.31833	3.61167	2.15667	4.678		CG17187	0.02	0.958382	0.02	0.0415956	0.296487	0.888427	CG17187	0.74	0.18397	0.74	0.693441	0.37544	0.0647462
CG17189	0.31	0.95	1.04	0	0.39	0.1	0.14	0.49	0.45	0.18	0	0.04	0.32	0.21	0.1	1.46	0.76	0.22	0.25	0.49	0.77	0.37	0.73	0.41	1.08	0.68	0.74	1.18	0.15	0.1	0.28	0.91	0.43	0.35		CG17189	0.465	0.216667	0.511667	0.503333	0.59		CG17189	0.13	0.74514	0.13	0.5213	0.805859	0.517705	CG17189	0.16	0.687458	-0.16	-0.302044	0.444707	0.497013
CG17190	24.78	30.13	23.37	33.03	7.81	17.83	12.5	15.11	6.74	11.44	11.29	19.55	0.69	0.09	0.35	0.29	0.33	4.3	15.75	17.76	13.63	15.02	17.7	12.42	3.25	0.1	0.46	2.06	1.06	12.95	17.1	0.46	0.75	6.99		CG17190	22.825	12.7717	1.00833	15.38	4.518		CG17190	6.72	1.92513e-07	-6.72	-4.00438	0.699119	1.0177e-08	CG17190	1.07	0.0841884	-1.07	-1.53456	0.665835	0.0211829
CG17191	11.84	1.85	0.9	19.23	3.21	32.03	4.58	42.46	8.45	2.34	0.85	0.06	1.56	0.14	0.13	0	0.31	0.07	0.22	40.62	25.85	6.23	23.06	1.25	2	0.15	0.35	0	0	0.13	0.56	0.17	0	0		CG17191	11.51	9.79	0.368333	16.205	0.336		CG17191	3.83	0.000147293	-3.83	-4.32609	1.00988	1.83753e-05	CG17191	5.57	2.6832e-06	-5.57	-4.21275	0.742239	1.38099e-08
CG17192	0.05	0	0	0	0	0.21	0	0	0	0	0	0	0	0	0	0	0	0	0	0.05	0.07	0	0.17	0	0	0	0	0	0	0	0	0	0	0		CG17192	0.0433333	0	0	0.0483333	0		CG17192	0	NA	0	NA	NA	NA	CG17192	0	NA	0	-0.434096	0.676972	0.521372
CG17193	0.21	0.05	0.19	0.21	0.69	0.16	0.05	0.02	1.09	0.16	0.1	0.05	0.13	0.52	0.17	0.44	0.66	0.41	0.1	0.24	0.06	0.14	0.07	0.25	0.21	0.01	0.29	0.64	0.19	0.23	0.09	0.23	0.54	0.17		CG17193	0.251667	0.245	0.388333	0.143333	0.26		CG17193	0.07	0.858081	0.07	0.286331	0.698002	0.681648	CG17193	0.19	0.644437	0.19	0.377443	0.490356	0.441459
CG17195	0	0.62	0	0	0.64	0.34	0	0	4.17	0	0.25	0	0	2.03	0	1.29	2.96	1.83	0.54	0.12	0	0	0.4	0	0	0	0	0.77	0	0	0	0.64	1.4	0.57		CG17195	0.266667	0.736667	1.35167	0.176667	0.338		CG17195	0.05	0.883918	0.05	0.43639	1.25246	0.727519	CG17195	0	NA	0	0.219493	0.810291	0.786482
CG17196	0.25	0.28	0.17	0.1	1.96	0.05	0.08	0	3.13	0.05	0	0	0	2.14	0.16	0.24	2.12	0.89	0.09	1.23	0	0.5	0	0.25	0.78	0	0	1	0.08	0.42	0.6	1.25	0	0.37		CG17196	0.468333	0.543333	0.925	0.345	0.45		CG17196	0.05	0.899552	0.05	0.372095	1.20764	0.757992	CG17196	0	0.991269	0	0.0149539	0.745026	0.983986
CG17197	0.17	0.22	0	0.08	0.84	0.03	0.04	0	2.43	0.02	0	0	0	0.96	0.11	0.15	1.38	0.33	0.1	0.55	0	0.09	0.15	0.12	0.36	0	0	0.77	0.04	0.09	0.28	0.34	0	0.17		CG17197	0.223333	0.415	0.488333	0.168333	0.205		CG17197	0	0.992142	0	0.0313111	1.22064	0.979535	CG17197	0.04	0.910501	-0.04	-0.151734	0.722282	0.833608
CG17198	0.17	0.22	0	0.08	0.84	0.03	0.04	0	2.43	0.02	0	0	0	0.96	0.11	0.15	1.38	0.33	0.1	0.55	0	0.09	0.15	0.12	0.36	0	0	0.77	0.04	0.09	0.28	0.34	0	0.17		CG17198	0.223333	0.415	0.488333	0.168333	0.205		CG17198	0	0.992142	0	0.0313111	1.22064	0.979535	CG17198	0.04	0.910501	-0.04	-0.151734	0.722282	0.833608
CG17199	0	0	0	0	0.37	0	0	0	1.85	0.04	0	0	0	0.49	0	0.05	0.14	1.01	0	0.04	0	0	0	0	0	0	0	0.39	0.22	0.09	0	0.06	0	0		CG17199	0.0616667	0.315	0.281667	0.00666667	0.076		CG17199	0.02	0.949084	-0.02	-0.214822	1.27224	0.865912	CG17199	0	NA	0	0.678038	0.80205	0.397898
CG17202	86.66	97.34	94.42	64.24	131.43	128.54	69.5	58.84	145.55	99.27	119.04	81.05	147.72	224.85	281.37	250.48	203.08	259.61	103.27	85.49	72.32	70.74	46.47	115.43	179.94	297.26	265.24	202.77	216.95	90.71	91.74	232.84	97.7	154.28		CG17202	100.438	95.5417	227.852	82.2867	182.943		CG17202	5.15	7.15193e-06	5.15	0.712943	0.142841	6.00165e-07	CG17202	2.29	0.00508925	2.29	0.683133	0.193632	0.000418724
CG17207	1.4	0.52	0.48	0.33	3.66	0.23	0.41	0	9.4	0.15	0.35	0	0.72	5.13	0	1.22	4.45	3.26	0.38	1.97	0.22	0.53	0.28	0.14	0.78	0.13	0	0.67	0.35	1.48	0.97	2.17	0	2.78		CG17207	1.10333	1.71833	2.46333	0.586667	0.933		CG17207	0.03	0.937484	0.03	0.225961	1.09103	0.835926	CG17207	0.07	0.848607	0.07	0.22814	0.667532	0.732527
CG17209	7.58	4.39	2.37	9.29	2.84	13.32	9.65	13.96	6.26	14.96	4.96	1.18	2.24	2.02	2.12	2.4	2.38	4.64	1.7	19.26	15.52	7.07	14.16	3.66	3.82	2.33	2.22	2.2	1.47	5.35	3.06	1.48	1.7	5.09		CG17209	6.63167	8.495	2.63333	10.2283	2.872		CG17209	4.16	6.88744e-05	-4.16	-2.23379	0.499255	7.66846e-06	CG17209	3.38	0.000418351	-3.38	-2.06045	0.475123	1.44657e-05
CG17211	0.28	0.04	0.1	0.28	0.96	0.35	0.03	0.06	0.13	0.28	0.2	0.04	0.03	0.64	0.52	0.57	0.68	0.63	0.04	0.04	0.42	0.26	0.09	0.85	0.58	1.11	0.96	1.01	1.12	0.23	0.2	0.48	0.98	0.44		CG17211	0.335	0.123333	0.511667	0.283333	0.711		CG17211	1.37	0.0429979	1.37	1.42775	0.573557	0.0127997	CG17211	0.57	0.269614	0.57	0.790796	0.497652	0.112048
CG17217	3.46	4.61	4.27	2.99	11.18	6.13	5.38	2.15	12.09	4.4	4.7	4.68	8.03	16.22	14.04	13.65	12.31	15.09	5.3	4.32	3.39	5.06	3.85	10.61	7.25	11.95	11.17	14.48	9.75	5.72	7.34	12.59	5.22	4.1		CG17217	5.44	5.56667	13.2233	5.42167	8.957		CG17217	1.45	0.0350783	1.45	0.715265	0.278007	0.0100871	CG17217	0.36	0.436527	0.36	0.294877	0.247323	0.233152
CG17219	5.35	7.77	6.21	3.38	8.54	4.43	6.66	2.73	9.33	5.59	6.34	3.51	6.7	6.33	10.46	7.31	5.55	6.42	9.19	3.77	3.76	5.61	4.28	5.05	9.25	6	6.42	6.66	8.64	3.29	4.57	5.34	5.62	5.46		CG17219	5.94667	5.69333	7.12833	5.27667	6.125		CG17219	0.2	0.632803	-0.2	-0.204742	0.240792	0.395166	CG17219	0.3	0.496158	-0.3	-0.215461	0.200173	0.281762
CG17221	14.36	14.27	11.13	13.39	10.12	16.18	13.32	10.82	5.49	8.31	11.9	8.66	9.09	8.39	9.05	8.94	9.91	11.47	9.07	11.62	10.2	10.32	10.67	9.44	10.27	7.36	9.23	7.26	5.75	9.26	11.74	10.63	6.09	7.68		CG17221	13.2417	9.75	9.475	10.22	8.527		CG17221	1.24	0.0580356	-1.24	-0.651016	0.275936	0.0183094	CG17221	1.54	0.028887	-1.54	-0.658742	0.232926	0.00468222
CG17224	10.82	7.04	19.52	13.26	5.5	7.8	13.66	6.57	5.15	9.09	4.23	10.41	0	15.12	4.76	3.18	3.77	6.6	10.5	4.37	7.67	8.69	7.4	6.23	1.03	12.69	2.67	3.53	2.83	2.65	8.89	1.48	0	1.59		CG17224	10.6567	8.185	5.57167	7.47667	3.736		CG17224	0.7	0.19913	-0.7	-1.16756	0.672388	0.0824875	CG17224	0.95	0.111557	-0.95	-1.18909	0.553693	0.0317486
CG17230	2.15	1.95	1.44	2.62	1.5	2.65	1.7	1.75	1.19	1.43	1.43	1.53	1.08	1.52	1.22	1.05	1.09	1.09	1.41	1.91	1.95	1.77	1.81	1.79	0.84	0.5	1.08	2.08	1.52	1.41	1.15	0.9	1.03	1.26		CG17230	2.05167	1.505	1.175	1.77333	1.177		CG17230	3.96	0.000109595	-3.96	-0.968579	0.222224	1.30915e-05	CG17230	2.7	0.00198181	-2.7	-1.00216	0.260256	0.000117803
CG17233	5.16	6.54	4.59	3.95	8.17	6.63	4.45	2.29	4.46	6.8	6.1	4.55	6.12	7.03	8.65	10.17	6.96	8.36	7.09	3.9	4.52	4.39	4.25	6.43	6.4	5.79	7	5.79	10.13	3.61	3.5	8.74	5.75	5.71		CG17233	5.84	4.775	7.88167	5.09667	6.242		CG17233	0.17	0.683447	0.17	0.158706	0.208207	0.44591	CG17233	0.31	0.485608	-0.31	-0.162429	0.148087	0.272708
CG17234	0	0	0	0	0	0	0	0	0	0	0	0	0	0	0	0	0	0	0	0	0	0	0	0	0	0	0	0	0	0	0	0	0	0		CG17234	0	0	0	0	0		CG17234	0	NA	0	NA	NA	NA	CG17234	0	NA	0	NA	NA	NA
CG17237	3.48	0.75	1.55	2.07	14.46	0.85	0	1.74	22.76	0.59	1.38	0	0.52	10.41	1.51	5.38	9.43	10.16	2.73	2.48	0	1.39	0	0	0.49	0	0.88	18.32	1.76	2.3	0.63	8	2.13	2.11		CG17237	3.86	4.41167	6.235	1.1	3.662		CG17237	0.02	0.950171	0.02	0.165448	1.00803	0.869629	CG17237	0.33	0.467877	0.33	0.84786	0.748415	0.257267
CG17239	0	0	0	0	0	0	0	0	0	0	0	0	0	0.38	0	0	0	0	0	0	0	0	0	0	0	0	0	0	0	0	0	0	0	0		CG17239	0	0	0.0633333	0	0		CG17239	0	NA	0	0.38191	1.34851	0.777017	CG17239	0	NA	0	NA	NA	NA
CG17242	0	0	0	0	0	0	0	0	0	0	0	0	0	0	0	0	0	0	0	0	0	0	0	0	0	0	0	0	0	0	0	0	0	0		CG17242	0	0	0	0	0		CG17242	0	NA	0	NA	NA	NA	CG17242	0	NA	0	NA	NA	NA
CG17249	4.01	5.18	5.56	4.32	5.93	4.24	3.24	1.92	8.22	4.1	5.08	4.42	7.08	7.22	6.5	7.02	6.28	7.38	6.23	4.62	5.28	3.13	3.31	5.02	5.64	9.41	7.96	5.11	6.43	3.28	2.94	9.73	2.75	3.43		CG17249	4.87333	4.49667	6.91333	4.59833	5.668		CG17249	0.08	0.828439	0.08	0.108391	0.228047	0.634572	CG17249	0.18	0.667196	-0.18	-0.166458	0.231286	0.471705
CG17258	2.93	6.05	5.58	1.9	5.52	3.55	3.43	2.23	9.69	4.28	5.45	3.33	8.63	12.45	14.02	13.26	11.7	10.17	6.03	5.04	3.8	3.71	2.13	7.39	12.41	13.47	13.31	11.66	9.84	6.25	4.81	13.19	9.55	9.57		CG17258	4.255	4.735	11.705	4.68333	10.406		CG17258	2.9	0.00124564	2.9	0.801331	0.216203	0.000210245	CG17258	2.77	0.00169059	2.77	0.719343	0.184301	9.49771e-05
CG17260	9.12	9.84	11.45	8.29	11.45	12.78	5.87	5.72	14.03	8.55	7.65	8.26	13.73	17.06	16.04	19.84	15.25	22.73	13.66	9.87	9.85	8.71	8.06	10.19	8.32	24.44	18.03	22.32	12.25	10.66	7.46	19.08	6.53	15.12		CG17260	10.4883	8.34667	17.4417	10.0567	14.421		CG17260	1.8	0.0157689	1.8	0.51908	0.180186	0.00396659	CG17260	0.05	0.89745	0.05	0.0526341	0.221176	0.811901
CG17261	4.53	1.97	2.87	2.37	26.75	3.12	1.04	1.41	38.38	2.56	1.43	0.88	1.37	20.5	1.76	12.19	25.91	23.16	3.59	11.1	0.69	3.38	0.47	0.17	4.39	0.33	1.54	19.47	5.5	5.62	3.29	11.37	0.31	8.9		CG17261	6.935	7.61667	14.1483	3.23333	6.072		CG17261	0.12	0.758802	0.12	0.524319	0.843547	0.534228	CG17261	0.12	0.76043	0.12	0.338708	0.647301	0.600792
CG17264	1.64	2.9	2.55	1.12	3.33	2.87	2.04	1.39	3.66	2.34	2.65	2.55	4.89	5.2	5.91	5.91	4.48	4.7	2.79	2.4	2.6	1.86	1.59	3.43	4.26	4.64	5.09	4.07	6.74	2.43	1.91	5.34	2.86	2.22		CG17264	2.40167	2.43833	5.18167	2.445	3.956		CG17264	2.33	0.00462926	2.33	0.535742	0.162094	0.000949317	CG17264	0.35	0.445398	0.35	0.222951	0.189626	0.239698
CG17265	0.86	0.93	0.78	1	0.98	1.2	0.7	0.44	1	1	0.71	0.66	0.67	0.96	0.58	0.43	0.94	0.82	0.9	0.46	0.75	0.79	0.44	0.86	0.52	0.62	0.89	1.4	1.33	0.55	0.55	0.57	2.9	0.18		CG17265	0.958333	0.751667	0.733333	0.7	0.951		CG17265	1.28	0.0530302	-1.28	-0.570974	0.23801	0.016442	CG17265	0.02	0.951207	0.02	0.0493999	0.427673	0.908042
CG17266	22.71	26.6	26.33	20.79	30.3	28.56	19.81	14.36	30.3	24.23	28.81	18.96	35.03	28.44	42.68	28.98	27	39.63	32.26	18.99	17	16.09	10.12	24.54	28.84	33.61	29.12	29.36	31.82	18.51	12.79	32.67	32.27	32.82		CG17266	25.8817	22.745	33.6267	19.8333	28.181		CG17266	0.02	0.948184	0.02	0.0292655	0.168971	0.862495	CG17266	0.11	0.772679	0.11	0.0908235	0.182199	0.618143
CG17267	0.72	0.45	2.31	0.62	2.31	1.22	1.4	0.55	2.23	1.28	0.87	1.21	0.54	0.88	1.81	1.15	2.83	1.57	0.74	1.37	0.77	1.55	0.59	0.81	2.33	1.11	1.04	1.2	1.81	0.59	1.05	2.73	0.82	1.13		CG17267	1.27167	1.25667	1.46333	0.971667	1.381		CG17267	0.18	0.658656	-0.18	-0.319404	0.396287	0.420247	CG17267	0.01	0.976493	0.01	0.01635	0.317094	0.958878
CG17270	1.4	1.52	1.71	2.4	1.42	1.06	1.61	2.71	1.91	1.02	1.66	2.36	0.48	1.7	2.1	0.75	1.79	1.36	1.01	2.37	1.28	1.82	1.82	0.94	0.42	0.83	0.71	1.36	0.28	0.42	0.58	1.43	0	0.99		CG17270	1.585	1.87833	1.36333	1.54	0.702		CG17270	1.66	0.022129	-1.66	-1.07714	0.391113	0.00588644	CG17270	2.94	0.00113762	-2.94	-1.53686	0.381638	5.64893e-05
CG17271	75.61	95.5	88.19	83.55	74.17	83.57	86.31	93.43	82.52	96.24	92.05	99.62	88.32	64.82	68.52	68.32	87.93	76.26	87.46	110.99	85.34	66.21	85.1	81.94	106.33	60.01	75.08	86.19	84.05	108.33	76.65	90.31	74.45	91.57		CG17271	83.4317	91.695	75.695	86.1733	85.297		CG17271	3.72	0.000189637	-3.72	-0.858117	0.203349	2.44391e-05	CG17271	0.97	0.108368	-0.97	-0.425313	0.19654	0.030464
CG17272	639.79	628.21	711.61	600.06	562.61	788.56	588.66	482.08	589.44	572.32	672.61	634.52	585.6	700.99	857.47	814.43	710.26	863.78	634.87	572.29	528.44	533.6	484.68	545.43	733.64	772.19	666.54	542.69	545	504.28	447.89	692.87	482.84	523.97		CG17272	655.14	589.938	755.422	549.885	591.191		CG17272	0.8	0.158763	-0.8	-0.234183	0.125468	0.0619754	CG17272	1.7	0.0201104	-1.7	-0.33424	0.111883	0.00281356
CG17278	10.26	14.11	13.25	14.1	14.12	12.57	15.38	15.88	8.77	8.1	10.13	7.7	11.16	14.6	12.98	9.18	7.74	7.09	20.3	9.02	7.19	16.42	13.14	12.51	8.96	6.39	6.54	7.48	5	15.22	20.1	8.11	8.83	10.44		CG17278	13.0683	10.9933	10.4583	13.0967	9.707		CG17278	1.01	0.0985794	-1.01	-0.686031	0.324605	0.0345634	CG17278	0.72	0.18852	-0.72	-0.681487	0.37208	0.0670173
CG17279	0.11	0	0	0	0.32	0	0	0	0.12	0	0	0	0	0	0.33	0.73	0.93	0.54	0	0	0	0	0	0	0.48	0	0	0.19	0	0	0	0	0	0		CG17279	0.0716667	0.02	0.421667	0	0.067		CG17279	0.83	0.147585	0.83	2.28441	1.19814	0.0565691	CG17279	0	NA	0	0.238439	0.659356	0.717633
CG17283	0.39	0	0	0	0.19	0.2	0	0.54	1.21	0	0	0	0	0	0	0.11	0	0.21	0	0	0	0.71	0	0.11	0	0	0	0	0	0	0	0	0	0		CG17283	0.13	0.291667	0.0533333	0.136667	0		CG17283	0.36	0.436305	-0.36	-1.62329	1.34562	0.227684	CG17283	0	NA	0	-0.793943	0.663235	NA
CG17287	0.4	0	0.22	0.25	1.24	1.22	0.27	0.48	3.23	0	15.13	0.44	0.07	1.4	0	1.05	2.46	0.95	0.56	0.45	0	0.99	0.34	0.1	0.12	0	0	0.7	0	0.08	2.57	0.5	0	0		CG17287	0.555	3.25833	0.988333	0.406667	0.397		CG17287	0.68	0.209474	-0.68	-1.73751	1.01801	0.0878631	CG17287	0.03	0.937658	-0.03	-0.120394	0.794875	0.879611
CG17290	76.8	17.22	20.71	26.96	2.37	30.29	64.16	3.77	1.85	1.53	722.59	31.38	16.17	0.25	0.6	0.07	0.71	2.5	5.12	1.25	1.14	30.71	4.92	2.12	6.91	0.07	0	0.63	0	4.26	309.14	14.68	15.32	11.6		CG17290	29.0583	137.547	3.38333	7.54333	36.261		CG17290	0	NA	0	-4.34274	1.08982	NA	CG17290	0.16	0.691745	-0.16	-0.509298	0.758707	0.502048
CG17292	8.64	5.72	5.76	8.94	4.18	9.59	8	10.72	7.56	9.19	8.81	4.85	1.13	1.97	0.79	1.25	3.16	1.58	3.87	6.22	5.87	5.61	7.67	3.94	4.67	1.58	0.44	1.45	1.21	4.31	5.32	1.38	0.17	2.21		CG17292	7.13833	8.18833	1.64667	5.53	2.274		CG17292	14.71	1.93749e-15	-14.71	-2.86014	0.33822	2.75621e-17	CG17292	1.49	0.0324581	-1.49	-1.44271	0.519606	0.005494
CG17294	10.07	13.17	11.85	9.69	10.02	11.63	10.51	6.59	13.84	15.06	13	8.69	12.21	15.18	11.65	15.77	16.43	16.29	13.01	9.93	9.75	7.47	10.65	7.33	10.03	24.34	14.26	7.45	12.14	7.95	5.38	14.16	3.87	8		CG17294	11.0717	11.2817	14.5883	9.69	10.758		CG17294	0.29	0.509065	-0.29	-0.176606	0.163879	0.281184	CG17294	0.36	0.441178	-0.36	-0.332295	0.280668	0.236435
CG17298	0	0	0.18	0.34	0	0.09	0.06	0	0	0	0.34	0	0.56	0	0.09	0	0	0.1	0	0	0	0	0	0	0	0	0	0	0.81	0	0	0	0	0		CG17298	0.101667	0.0666667	0.125	0	0.081		CG17298	0	NA	0	0.187906	1.28877	0.884077	CG17298	0	NA	0	0.178248	0.659356	0.786901
CG17300	2.27	2.66	1.57	1.13	19.51	1.2	0.96	0.14	24.54	3.11	1.01	0	2.64	14.17	0.68	5.63	21.01	17.02	3.18	5.91	0.32	2.34	0	1.98	2.29	0	1.07	24.86	2.8	5.66	2.06	7.88	0	3.69		CG17300	4.72333	4.96	10.1917	2.28833	5.031		CG17300	0.14	0.728397	0.14	0.64817	0.95597	0.497757	CG17300	0.16	0.686166	0.16	0.488586	0.71636	0.495213
CG17321	0.77	1.8	0.98	0.7	2.12	1.33	0.83	1.22	1.39	1.49	0.78	1.1	0.81	3.09	2.65	2.13	1.6	2.14	1.03	1.14	0.88	0.77	0.49	1.07	0.92	1.18	1.21	1.25	1.71	0.57	0.61	1.26	1.03	0.98		CG17321	1.28333	1.135	2.07	0.896667	1.072		CG17321	0.2	0.627616	0.2	0.248322	0.289054	0.390293	CG17321	0.39	0.410587	-0.39	-0.203513	0.163337	0.212774
CG17322	45.62	25.82	11.92	47.71	12.76	37.18	33.63	32.43	22.59	15.82	24.01	13.37	11.09	14.1	10.62	10.66	16.63	12.43	9.38	55.95	22.42	29.83	38.49	11.1	11.85	10.43	9.09	7	8.82	22.64	18.92	8.54	7.29	32.66		CG17322	30.1683	23.6417	12.5883	27.8617	13.724		CG17322	5.48	3.34151e-06	-5.48	-1.50097	0.291205	2.54524e-07	CG17322	1.53	0.029529	-1.53	-1.29799	0.460502	0.00482267
CG17323	0.84	0.25	0.7	0.74	0.83	1.08	1.81	0.19	1.14	1.18	2.24	0.12	0.08	14.77	1.84	0.75	2.77	1.39	0.12	0.93	0.27	1.29	0.04	0.96	0.65	1.25	0.61	0.73	0.8	0.66	1.04	0	0	0.28		CG17323	0.74	1.11333	3.6	0.601667	0.602		CG17323	0.39	0.404303	0.39	1.04008	0.8218	0.205654	CG17323	0.1	0.787078	-0.1	-0.287861	0.618097	0.641416
CG17324	0	0	0	0	0	0	0	0	0.11	0.08	0	0	0	0.19	0.09	0	0.36	0.31	0	0.07	0	0	0	0	0.5	0	0.3	0	0	0	0	0.06	0	0		CG17324	0	0.0316667	0.158333	0.0116667	0.086		CG17324	0.43	0.373604	0.43	1.49425	1.12701	0.184886	CG17324	0	NA	0	0.606786	0.75178	0.41959
CG17325	35.57	81.01	91.96	64.96	18.95	39.76	66.7	29.81	7.82	15.81	61.69	32.38	6.73	0.42	0.18	0.13	0	11.1	104.47	25.22	11.01	72.75	26.68	38.73	7.77	0.86	1.06	0.41	0.09	39.13	55.55	5.8	3.88	23.08		CG17325	55.3683	35.7017	3.09333	46.4767	13.763		CG17325	2.88	0.0013134	-2.88	-3.4689	0.93993	0.000223733	CG17325	0.77	0.171219	-0.77	-1.34989	0.711902	0.0579377
CG17327	37.61	45.97	32.42	37.23	34.39	43.82	31.9	25.17	33.81	38.1	34.16	31.14	32.66	31.08	41.37	40.81	34.85	39.76	33.06	37.52	26.74	29.5	29.13	26.61	34.95	35	29.67	35.52	34.21	24.4	26.33	40.79	32.87	27.27		CG17327	38.5733	32.38	36.755	30.4267	32.101		CG17327	1.91	0.012335	-1.91	-0.392527	0.132025	0.00294776	CG17327	1.7	0.0197243	-1.7	-0.378214	0.126245	0.00273667
CG17328	8.7	8.82	8.83	5.19	8.62	8.54	7.95	4.34	10.48	6.49	10.71	3.79	11.52	21.27	30.42	25.95	22.27	25.25	11.41	9.15	4.88	8.59	4.53	9.38	20.4	22.2	24.15	27.65	25.62	10.22	9.66	26.51	17.95	16.86		CG17328	8.11667	7.29333	22.78	7.99	20.122		CG17328	5.01	9.80289e-06	5.01	1.09111	0.221763	8.64588e-07	CG17328	4.53	2.94961e-05	4.53	0.866829	0.17076	3.84871e-07
CG17329	2.31	1.72	0.47	0.22	12.36	1.17	0	0	17.51	0.6	0	0.59	0	10.56	0.46	4.59	12.32	11.18	0.38	4.78	0	0.21	0.37	0.54	0.44	0	4.59	11.79	2.42	1.36	2.15	5.35	0	5.53		CG17329	3.04167	3.11667	6.51833	1.04667	3.363		CG17329	0.09	0.813744	0.09	0.59896	1.17733	0.61093	CG17329	0.34	0.455437	0.34	0.831669	0.719429	0.247676
CG17333	108.62	87.89	67.18	88.44	66.39	103.96	100.9	55.23	69.99	44.85	87.18	72.58	62.41	75.39	70.61	83.77	76.38	80.99	83.03	86.18	44.83	63.17	66.5	55.97	85.45	91.16	72.79	73.4	76.16	57.12	76.62	75.48	52.57	81.91		CG17333	87.08	71.7883	74.925	66.6133	74.266		CG17333	1.42	0.0380786	-1.42	-0.524849	0.206791	0.0111465	CG17333	0.57	0.271266	-0.57	-0.268666	0.169687	0.113353
CG17337	256.2	448.23	242.62	168.14	402.67	205.72	180.86	220.58	474.98	310.44	312.82	235.17	227.66	481.64	591.55	497.7	334.11	307.37	305.22	240.02	173.67	168.7	125.07	148.65	232.43	418.81	415.38	382.54	357.01	165.35	169.13	348.65	211.47	214.29		CG17337	287.263	289.142	406.672	193.555	291.506		CG17337	0.04	0.907175	-0.04	-0.0607285	0.211844	0.774368	CG17337	0.16	0.684316	0.16	0.124341	0.181079	0.492291
CG17343	1.28	1.64	1.5	1.35	1.86	1.37	1.85	1.53	2.2	1.65	2.18	1.18	0.96	3.26	2.83	3.72	2.45	2.31	2.48	1.66	1.19	1.61	1.33	1.87	2.49	2.48	2.73	4.02	3.12	1.38	1.71	1.6	1.74	1.83		CG17343	1.5	1.765	2.58833	1.69	2.31		CG17343	0.02	0.963089	-0.02	-0.0269259	0.225913	0.905127	CG17343	0.01	0.976343	0.01	0.00935563	0.176806	0.9578
CG17344	1.94	0.48	1.21	2.07	12.43	1.67	1.16	0.38	23.41	0.98	2.25	0.15	0.18	9.91	0.41	6.66	13.11	11.9	1.35	6.47	0.72	2.44	0	0.55	1.76	1.12	1.48	16.39	2.12	2.02	2.37	5.55	0.25	3.17		CG17344	3.3	4.72167	7.02833	1.92167	3.623		CG17344	0.04	0.915462	0.04	0.245836	0.926967	0.790851	CG17344	0.12	0.754157	0.12	0.33683	0.62628	0.590697
CG17349	0.72	0.25	0.56	0.96	5.7	0.34	0.1	0	9.88	0.24	0.25	0	0	5.02	0.54	0.82	5.45	4.1	0.88	2.05	0.13	0.19	0	0	1.57	0.15	1.35	7.62	1.32	1.46	1.26	4.1	0.43	2.7		CG17349	1.42167	1.745	2.655	0.541667	2.196		CG17349	0.04	0.922164	0.04	0.281869	1.13724	0.804248	CG17349	0.7	0.198926	0.7	1.19848	0.66733	0.0725046
CG17350	15.44	11.89	16.08	13.9	6.72	11.6	15.73	8.33	8.75	5.41	13.81	11.64	2.43	11.03	5.64	5.05	11.19	4.37	8.6	8.84	6.02	11.22	6.73	7.73	6.94	8.58	5.12	5.1	5.14	5.9	12.21	6.76	0.82	7.16		CG17350	12.605	10.6117	6.61833	8.19	6.373		CG17350	2.37	0.0042764	-2.37	-1.27641	0.383213	0.000865916	CG17350	0.82	0.151891	-0.82	-0.693724	0.352391	0.048997
CG17359	2.13	5.92	5.19	3.56	7.17	6.88	4.36	5.53	4.77	5.88	4.53	5.07	7.06	8.89	9.19	7.34	5.9	8.25	5.22	5.2	2.46	2.45	5.88	5.56	7.6	6.29	10.04	10.54	15.7	4	4.13	10.96	3.59	8.23		CG17359	5.14167	5.02333	7.77167	4.46167	8.108		CG17359	0.02	0.957285	0.02	0.0305313	0.21197	0.885472	CG17359	0.41	0.392689	0.41	0.340186	0.264372	0.198175
CG17360	1.69	2.99	1.72	0.62	2.89	1.55	1.97	1.4	3.56	2.32	1.59	1.22	1.54	4.23	4	2.94	2.89	3.75	2.02	1.99	1.11	1.1	0.8	2.21	2.01	3.69	3.47	3.78	3.78	1.94	1.83	3.16	0.28	1.67		CG17360	1.91	2.01	3.225	1.53833	2.561		CG17360	0.11	0.780483	0.11	0.139823	0.241709	0.562942	CG17360	0.24	0.572632	0.24	0.276881	0.30174	0.358822
CG17361	2.49	4.5	5.75	3.7	6.79	4.3	4.81	4.11	5.88	5.64	6.02	4.3	6.62	10.1	5.85	3.23	6.9	8.79	7.58	3.67	2.51	2.86	4.81	4.76	6.24	6.26	8.82	9.47	12.6	2.26	2.98	4.8	2.62	5.16		CG17361	4.58833	5.12667	6.915	4.365	6.121		CG17361	0.09	0.817869	-0.09	-0.131679	0.263281	0.616973	CG17361	0	0.997703	0	-0.00170191	0.293982	0.995381
CG17362	0	0	0	1.68	8.06	8.23	3.92	3.36	0.1	14.67	0.3	0	1.06	0.14	0.27	0	0	2.24	0	0	4.86	28.48	3.36	21.23	3.93	0.3	1.28	0	0.61	0	0	0	0	15.97		CG17362	2.995	3.725	0.618333	9.655	2.209		CG17362	1.09	0.0819348	-1.09	-2.39737	1.08864	0.0276531	CG17362	0.55	0.280103	-0.55	-1.26455	0.811373	0.119107
CG17364	0.09	0	0.05	0.6	3.42	2.07	1.49	1.78	0.2	4.84	0.34	0.02	0.07	0.1	0.07	0.09	0.02	0.7	0.01	0	1.82	3.23	0.77	3.4	0.58	0.18	0.11	0.04	0.1	0	0.02	0.03	0.05	0.81		CG17364	1.03833	1.445	0.175	1.53833	0.192		CG17364	2.88	0.00131292	-2.88	-3.24168	0.878292	0.000223473	CG17364	1.77	0.0171588	-1.77	-2.32482	0.760808	0.00224513
CG17375	1.68	0.62	1.45	3.77	3.7	1.05	2.91	0.58	6.2	0.32	2.14	0	0.81	4.25	0	1.33	4.11	1.61	1.02	3.01	0.54	2.11	0.79	0.37	0.86	0	0	1.94	0.16	2.61	1.07	2.09	0	3.16		CG17375	2.045	2.025	2.01833	1.30667	1.189		CG17375	0.07	0.851876	-0.07	-0.382288	0.897975	0.67031	CG17375	0.13	0.742782	-0.13	-0.387327	0.687858	0.573373
CG17376	11.9	16.27	5.16	8.29	135.53	9.63	3.64	6.85	284.04	15.64	3.86	0.28	2.01	188.26	10.99	64.67	137.06	90.77	24.49	63.02	4.42	21.86	0.64	6.79	29.6	1.45	18.79	128.77	10.64	37.68	18.71	78.3	8.19	35.44		CG17376	31.13	52.385	82.2933	20.2033	36.757		CG17376	0.05	0.895008	0.05	0.317242	0.985819	0.7476	CG17376	0.12	0.762737	0.12	0.324963	0.627789	0.604715
CG17377	4.57	4.55	1.38	2.26	46.14	3.97	0.51	3.14	106.28	3.88	2.47	0	1.13	51.14	3.41	32.81	47.39	45.22	9.18	24.11	0.2	7.42	0	3.5	8.57	0.58	3.03	42.04	5.73	16.82	7.34	24.39	3.06	16.06		CG17377	10.4783	19.38	30.1833	7.40167	12.762		CG17377	0.04	0.903376	0.04	0.304744	1.03065	0.767474	CG17377	0.09	0.816096	0.09	0.279993	0.68828	0.684155
CG17378	1.19	0.36	0.18	0.3	3.33	0.46	0.17	0.28	6.5	0.15	0.16	0	0	2.73	0.56	1.27	2.97	2.88	0.28	1.52	0.3	0.22	0.17	0.37	0.47	0.04	0.11	2.79	0.1	1.23	0.36	1.35	0	1.35		CG17378	0.97	1.21	1.735	0.476667	0.78		CG17378	0.03	0.942858	0.03	0.191628	1.01933	0.850882	CG17378	0.06	0.86395	0.06	0.203336	0.65664	0.756819
CG17380	0.14	0.26	0	0	4.19	0.21	0	0	5.6	0.42	0	0	0	6.61	0.21	1.13	0.38	1.13	0.11	0.86	0	0.82	0	0	0.4	0	0.72	5.96	0	0.87	0	1.41	0	1.09		CG17380	0.8	1.00333	1.57667	0.298333	1.045		CG17380	0	NA	0	0.28793	1.23024	NA	CG17380	0.21	0.614231	0.21	0.666105	0.798632	0.404248
CG17385	18.92	27.41	20.78	17.52	31.07	28.23	21.78	15.83	31.42	23.36	23.18	21.43	20	30.69	37.71	29.7	30.92	35.96	20.07	21.37	16.63	17.84	14.13	20.82	25.18	29.34	26.45	22.76	25.19	19.66	17.22	34.27	24.61	17.53		CG17385	23.9883	22.8333	30.83	18.4767	24.221		CG17385	0.31	0.491185	-0.31	-0.130204	0.117302	0.267003	CG17385	0.1	0.801615	-0.1	-0.0506089	0.115381	0.660933
CG17387	0.31	0.06	0.22	0.2	3.34	0.56	0	0.1	6.09	0.45	0.13	0	0.07	2.43	0.13	0.75	2.31	2.02	0.31	1.61	0	0.67	0.31	0	0.25	0	0.09	2.67	0	0.75	0.6	1.59	0.99	1.12		CG17387	0.781667	1.12833	1.285	0.483333	0.806		CG17387	0.01	0.981498	-0.01	-0.0641745	1.07232	0.952278	CG17387	0.05	0.888135	0.05	0.192716	0.746907	0.796392
CG17404	1.15	0.17	0	0.35	4.42	0.23	0.05	0.24	6.54	0.71	0.61	0	0.81	3.11	0.3	1.24	4.4	3.78	1.94	2.32	0	0.69	0	0.35	1.29	0	0.23	1.82	0.33	1.1	0.56	2.21	0	1.19		CG17404	1.05333	1.35833	2.27333	0.883333	0.873		CG17404	0.07	0.846707	0.07	0.385789	0.88306	0.6622	CG17404	0.08	0.837098	-0.08	-0.25145	0.686571	0.714186
CG17440	0.76	0.77	0.74	1.37	10.06	0.73	0.8	0	12.54	0.36	0.23	0	2.24	6.08	0.82	1.71	10.53	5.11	0.59	3.36	0.49	1.8	0	0.96	2.19	0	0.43	9.7	1.23	3.43	1.35	5.18	1.52	3.88		CG17440	2.405	2.32167	4.415	1.2	2.891		CG17440	0.1	0.786514	0.1	0.571243	1.00776	0.57082	CG17440	0.27	0.534573	0.27	0.652188	0.654643	0.319129
CG17450	0.98	0.34	0.16	0.53	7.54	0.51	0.11	0.08	11.62	0.84	0.08	0	0.31	9.76	0.45	2.68	8.42	8.23	1.48	4.04	0.29	1.12	0.12	0	0.97	0	1.48	6.1	0.76	2.42	0.47	2.99	0	2.36		CG17450	1.67667	2.12167	4.975	1.175	1.755		CG17450	0.17	0.682133	0.17	0.797866	1.04304	0.444306	CG17450	0.02	0.956432	0.02	0.073987	0.723415	0.918539
CG17454	67.23	90.57	67.4	70.26	120.32	109.41	70.42	54.52	84.51	79.4	94.54	75.17	86.58	134.04	142.63	119.4	108.38	116.02	92.41	71.96	73.75	71.63	60.07	91.6	105.82	87.82	125.4	108.36	125.58	85.09	77.31	116.06	80.08	76.71		CG17454	87.5317	76.4267	117.842	76.9033	98.823		CG17454	0.09	0.817886	0.09	0.0527932	0.105593	0.617096	CG17454	0.27	0.536077	-0.27	-0.074101	0.0746179	0.320675
CG17470	5.25	8.4	0.84	6.52	26.58	2.31	0.35	2.22	54.07	1.42	2.68	0.28	3.81	30.91	1.47	9.75	31.38	22.31	5.32	15.83	0	4.06	1.04	0.19	4.09	0	1.03	30.35	3.67	10.08	2.44	13.05	6.21	3.92		CG17470	8.31667	10.17	16.605	4.40667	7.484		CG17470	0.07	0.856847	0.07	0.381015	0.920786	0.679025	CG17470	0.06	0.867341	0.06	0.216731	0.716987	0.762439
CG17472	0	0	0	0	0	0	0	0	0	0	0	0	0	0	0	0	0	0	0	0	0	0	0	0	0	0	0	0	0	0	0	0	0	0		CG17472	0	0	0	0	0		CG17472	0	NA	0	NA	NA	NA	CG17472	0	NA	0	NA	NA	NA
CG17475	43.2	117.64	9.57	49.54	10.53	25.49	1.19	75.98	6.86	2.21	30.84	0.24	0	0	0	0.62	0.13	0	0	144.68	3.46	28.02	70.77	4.11	5.57	1.26	0	0	0	88.8	28.43	0.91	2.38	112.7		CG17475	42.6617	19.5533	0.125	41.84	24.005		CG17475	6.74	1.82252e-07	-6.74	-6.22528	1.08485	9.56027e-09	CG17475	0.17	0.671651	-0.17	-0.576559	0.81094	0.477099
CG17477	5.31	22.71	7.97	7.7	3.11	5.46	3.43	5.77	0.27	0.16	2.69	0	0	0.92	0	0	0.68	0.79	0	17.6	0.51	8.46	5.9	1.47	1.22	0.2	0	1.26	0	16.07	7.07	0.93	0	8.44		CG17477	8.71	2.05333	0.398333	5.65667	3.519		CG17477	1.18	0.0667684	-1.18	-2.47608	1.07874	0.0217132	CG17477	0.17	0.6726	-0.17	-0.561162	0.791887	0.478548
CG17486	15.13	17.94	18.63	19.86	23.12	22.16	15.64	17.27	19.18	18.01	21.2	17.22	16.53	24.82	27.8	22.27	22.39	23.69	21.4	14.28	14.11	15.1	8.41	16.77	18.52	23.81	21.11	26.07	20.1	14.24	13.97	20.49	12.75	14.08		CG17486	19.4733	18.0867	22.9167	15.0117	18.514		CG17486	0.89	0.127744	-0.89	-0.239754	0.120872	0.0473074	CG17486	0.27	0.531307	-0.27	-0.122622	0.122313	0.316088
CG17490	0.82	1.6	1.08	0.62	2.1	1.08	1.03	1.09	1.64	1.39	1.11	0.8	1.06	1.57	3.09	2	1.4	1.33	1	0.93	1.16	0.84	1.4	0.73	2.42	1.38	1.89	1	2.43	1.49	0.9	0.98	0.22	1.46		CG17490	1.21667	1.17667	1.74167	1.01	1.417		CG17490	0	0.998522	0	-0.0012268	0.268235	0.996351	CG17490	0	0.999803	0	-0.0002534	0.315664	0.999359
CG17493	4.02	6.41	4.23	4.79	8.25	4.4	4.37	5.12	7.46	5.17	6.6	5.49	5.55	11.47	11.99	12.3	11.16	10.6	6.05	5.61	6.13	5.1	3.44	7.21	6.95	13.45	16.27	13.35	11.75	4.99	4	9.8	8.16	7.22		CG17493	5.35	5.70167	10.5117	5.59	9.594		CG17493	1.01	0.0984014	1.01	0.302595	0.143122	0.0344943	CG17493	0.51	0.31125	0.51	0.298549	0.202173	0.139757
CG17508	14.78	22.47	19.19	14.46	24.97	17.06	18.09	18.74	24.97	17.57	21.88	15.48	17.7	30.34	34.71	27.57	26.15	25.23	19.68	19.61	14.55	15.44	14.64	21.77	22.19	28.46	23.13	19.07	25.74	17.05	12.13	22.43	10.98	17.27		CG17508	18.8217	19.455	26.95	17.615	19.845		CG17508	0.21	0.614831	-0.21	-0.106357	0.120462	0.377288	CG17508	0.96	0.110724	-0.96	-0.274899	0.127746	0.0314039
CG17514	6.71	8.25	7.82	6.27	12.15	8.95	6.17	4.22	8.93	7.69	9.73	6.98	11.58	14.3	16.49	17.25	14.39	11.9	9	5.74	6.39	6.63	4.85	10.23	11.76	10.54	18.22	14.74	17.27	8.04	6.96	14.52	10.45	8.65		CG17514	8.35833	7.28667	14.3183	7.14	12.115		CG17514	2.29	0.00508008	2.29	0.424843	0.129723	0.00105661	CG17514	1.1	0.078798	1.1	0.313284	0.133806	0.0192154
CG17528	2.95	3.72	3.71	2.83	5.45	2.96	2.63	2.66	6.08	2.78	3.25	2.7	3.25	3.65	6.74	5.2	4.86	4.52	4.06	2.87	2.28	2.48	2.75	3.42	4.97	6.36	6.07	6.69	5.19	2.91	4.12	4.69	5.25	3.72		CG17528	3.60333	3.35	4.70333	2.97667	4.997		CG17528	0.04	0.912531	-0.04	-0.0513076	0.188018	0.78494	CG17528	0.95	0.111553	0.95	0.306157	0.142552	0.0317383
CG17544	5.53	7.88	6.25	3.81	7.48	6.69	5.14	3.94	10.33	5.78	7.41	4.58	20.44	20.32	24.9	26.27	20.92	26.1	9.74	5.07	4.77	3.75	2.9	16.28	28.6	27.77	30.3	29.36	25.22	15.56	12.61	32.04	26.66	20.68		CG17544	6.27333	6.19667	23.1583	7.085	24.88		CG17544	21.74	1.80979e-22	21.74	1.37837	0.13468	1.38959e-24	CG17544	5.13	7.34702e-06	5.13	1.40243	0.258047	5.48563e-08
CG17549	13.91	10.47	19.24	21.37	48.13	16.54	31.61	28.21	10.61	34.5	9.05	30.32	5.76	4.23	1.52	1.29	2.61	14.07	19.57	27.6	32.98	31.76	21.32	33.36	5.37	3.18	1.59	1.94	0.53	22.84	18.31	3	1.39	10.88		CG17549	21.61	24.05	4.91333	27.765	6.903		CG17549	4.5	3.18562e-05	-4.5	-2.78191	0.597444	3.21873e-06	CG17549	1.82	0.0149996	-1.82	-1.85791	0.597544	0.00187563
CG17556	32.2	36.14	28.31	27.09	27.54	30.84	29.71	16.07	37.32	23.33	33.16	19.45	56.37	39.37	43.81	37.73	38.94	40.68	25.76	23.92	14.94	17.34	14.76	20.07	37.74	39.36	43.48	38.42	40.73	24.21	22.51	41.91	33.56	25.36		CG17556	30.3533	26.5067	42.8167	19.465	34.728		CG17556	0.22	0.601273	0.22	0.181677	0.199609	0.362735	CG17556	2.26	0.00555896	2.26	0.382946	0.109631	0.000477519
CG17560	4.04	2.31	5.48	5.81	0.91	2.57	5.88	3.37	0.53	4.78	2.2	5.75	0	0.08	0	0	0	0.61	3.43	1.47	1.57	5.63	5.01	1.95	1.38	0	0	0	0	1.17	4.01	0.1	0	1.54		CG17560	3.52	3.75167	0.115	3.17667	0.82		CG17560	6.55	2.79895e-07	-6.55	-4.98775	0.881993	1.55761e-08	CG17560	0.71	0.193136	-0.71	-1.40702	0.774799	0.0693739
CG17562	1.17	0.62	1.62	2.53	1.59	2.1	3.16	0.66	0.37	3.26	0.68	3.54	0	1.61	0.08	0	0.47	0.55	1.08	1.11	2.12	1.45	1.06	1.45	0	1.12	0	0.58	0	0.65	1.86	0.32	0	1.33		CG17562	1.605	1.945	0.451667	1.37833	0.586		CG17562	1.78	0.0165934	-1.78	-2.47326	0.86405	0.00420445	CG17562	0.66	0.21787	-0.66	-1.17279	0.675929	0.0827258
CG17564	0.84	1.8	0.4	0.46	23.47	1.95	0.14	1.16	30.17	1.77	0.86	0	0	17.87	2.9	7.79	18.18	12.97	2.59	8.71	0	1.69	0	0.34	1.86	0.22	1.82	14.69	4.19	5.48	1.08	8.71	3.47	4.08		CG17564	4.82	5.68333	9.95167	2.22167	4.56		CG17564	0.07	0.860371	0.07	0.424535	1.05463	0.687283	CG17564	0.14	0.717983	0.14	0.433166	0.700332	0.536236
CG17565	8.66	10.17	7.61	6.35	12.97	7.82	8.37	9.78	16.61	11.2	10.19	6.96	20.12	17.99	18.22	18.19	22.92	25.1	10.47	10.61	7.63	9.07	13.34	14.07	19.34	26.02	28.39	16.35	22.12	12.07	10.43	22	14.13	18.59		CG17565	8.93	10.5183	20.4233	10.865	18.944		CG17565	1.26	0.0548118	1.26	0.417256	0.174981	0.0170987	CG17565	0.69	0.202594	0.69	0.318842	0.178727	0.0744309
CG17568	0.92	3.16	1.94	0.75	7.44	3.65	1.44	1.63	4.31	2.6	1.88	3.14	2.62	3.23	5.22	5.86	2.35	4.54	3.01	1.28	2.52	2.82	1.47	4.44	2.35	2.42	4.81	5.2	3.7	2.96	2.38	1.77	2.32	5.96		CG17568	2.97667	2.5	3.97	2.59	3.387		CG17568	0.06	0.86723	0.06	0.119974	0.30988	0.698636	CG17568	0	0.990906	0	0.00637294	0.294192	0.982717
CG17570	11.02	12.96	1.73	10.14	1.75	11.09	8.49	25.24	17.65	17.14	3.07	0.52	10.67	1.71	1.98	3.2	4.14	4.03	0.5	24.48	10.21	13.47	9.25	3.56	4.85	2.56	2.24	1.95	5.48	10.75	6.55	4.91	2.25	9.92		CG17570	8.115	12.0183	4.28833	10.245	5.146		CG17570	1.53	0.0295797	-1.53	-1.86495	0.706205	0.00827074	CG17570	1.01	0.0983083	-1.01	-1.21204	0.545443	0.0262749
CG17571	97.77	12.91	14.8	175.29	24.13	5.79	8.16	217.93	40.63	5.77	110.06	3.57	9.3	4.53	2.8	5.91	26.84	15.42	0.83	286.98	345.92	213.53	202.56	23.62	22.09	5.42	1.87	3.4	2.86	478.6	278.43	18.04	9.41	15.84		CG17571	55.115	64.3533	10.8	178.907	83.596		CG17571	2.67	0.00213823	-2.67	-2.91741	0.822685	0.000390829	CG17571	0.32	0.478488	-0.32	-0.855784	0.769721	0.266219
CG17572	0.2	0.34	0.05	0.29	0.68	0.41	0.64	0.28	0.22	0.27	0.15	0.48	0	0.16	0	0.45	0.29	0.73	0	0.04	0.91	0.23	0	0.53	0	0.06	0	0	0	0.2	0.38	0	0	0.12		CG17572	0.328333	0.34	0.271667	0.285	0.076		CG17572	0.38	0.417951	-0.38	-0.927655	0.748351	0.215124	CG17572	0.46	0.348729	-0.46	-1.11902	0.808019	0.166086
CG17574	9.41	15.05	11.03	6.65	12.34	10.97	8.17	8.89	15.32	10.8	12.85	8.05	9.85	12.43	16.41	17.07	14.41	16.24	15.43	13.6	8.8	6.63	6.45	9.11	11.68	18.17	16.38	15.57	16.1	6.13	6.83	22.18	10.48	13.5		CG17574	10.9083	10.68	14.4017	10.0033	13.702		CG17574	0.29	0.508889	-0.29	-0.122072	0.11322	0.280949	CG17574	0.01	0.97755	-0.01	-0.00986849	0.204622	0.961535
CG17575	0	0.11	0	0	0.28	0	0.31	0	0	0	0.44	0	0	0	0	0	0	0	0.24	0.43	0	0.13	0	0	0	0	0	0	0.87	0	0	0	0	0		CG17575	0.065	0.125	0	0.133333	0.087		CG17575	0	NA	0	-1.19186	1.35013	0.37736	CG17575	0	NA	0	-0.411061	0.765867	0.591457
CG17580	0.69	0.1	0	0	3.19	0.52	0	0	7.83	0.56	0	0.22	0.2	1.3	0.77	0.85	3.48	3.81	0.1	0.95	0	0.24	0	0	0	0	0	2.68	0.57	0.13	0.48	1.32	0	0.58		CG17580	0.75	1.435	1.735	0.215	0.576		CG17580	0	0.998558	0	0.00445823	1.08645	0.996726	CG17580	0.15	0.708985	0.15	0.508032	0.795029	0.522817
CG17593	44.15	38.76	41.55	42.03	31.42	42.41	34.24	32.24	40.26	27.6	49.73	30.24	50.69	48.38	51.02	45.17	57.3	66.1	32.97	36.64	31.49	36.78	36.04	37.37	63.64	61.1	53.55	44.07	46.52	52.12	36.08	56.16	53.48	52.85		CG17593	40.0533	35.7183	53.11	35.215	51.957		CG17593	0.01	0.967954	0.01	0.0154655	0.156714	0.921388	CG17593	0.2	0.625431	0.2	0.123114	0.151653	0.416897
CG17597	68.61	37.7	18.12	75.29	19.26	52.77	54.52	50.59	35.55	24.65	34.97	17.4	17.43	19.74	15.79	15.43	23.89	18.1	13.3	80.8	31.4	48.17	63.32	16.13	20.54	21.02	14.66	10.48	10.5	35.08	27.98	13.01	12.33	53.15		CG17597	45.2917	36.28	18.3967	42.1867	21.875		CG17597	5.23	5.86321e-06	-5.23	-1.56478	0.310864	4.81263e-07	CG17597	1.35	0.0442235	-1.35	-1.23468	0.468969	0.00846962
CG17598	1.9	3.22	2.62	1.73	3.1	2.42	2.01	2.42	3.17	2.28	2.54	2.07	3.59	4.87	4.35	4.36	3.9	2.75	3.41	2.37	1.66	2.76	2.06	2.9	4.16	3.77	5.84	4.3	6.17	3.41	3.15	5.79	4.29	3.52		CG17598	2.49833	2.415	3.97	2.52667	4.44		CG17598	0.23	0.592064	0.23	0.149121	0.16074	0.353553	CG17598	1.48	0.0328018	1.48	0.362648	0.130832	0.00557358
CG17599	0	0	0	0	0	0	0	0.57	0	0	0.12	0.13	0	0	0	0	0	0	0	0.23	0	0	0	0	0	0.27	0	0	0	0.16	0.15	0	0	0		CG17599	0	0.136667	0	0.0383333	0.058		CG17599	0.52	0.302945	-0.52	-2.00819	1.36039	0.139894	CG17599	0	NA	0	0.101035	0.757544	0.893899
CG17600	1.68	2.18	2.18	1.61	2.18	2.01	1.75	1.58	2.07	2.1	3.07	1.98	3	3.28	3.19	3.55	2.51	2.45	2.31	1.91	1.77	1.95	1.32	2.34	2.61	3.03	3.65	3.91	3.93	2.11	2.62	3.51	2	2.48		CG17600	1.97333	2.09167	2.99667	1.93333	2.985		CG17600	0.03	0.926034	-0.03	-0.0382826	0.160541	0.811524	CG17600	0.86	0.137656	0.86	0.190931	0.0941057	0.0424685
CG17601	0.32	0.24	0	0.61	0.92	0.32	0	0	0.71	0	0.36	0	1.99	0.33	0	0.53	1.05	1.23	0	0.24	0	0	0	0	0.15	0	0	0	0	0.94	0	0.62	0	0.73		CG17601	0.401667	0.178333	0.855	0.04	0.244		CG17601	0.56	0.277338	0.56	1.62223	1.05722	0.124922	CG17601	0	NA	0	0.803679	0.796608	0.313034
CG17612	1.25	2.41	1.1	0.94	3.65	1.69	1.34	0.7	5.17	1.53	1.22	0.94	1.66	3.33	2.86	4.71	4.25	2.68	3.04	1.58	1.47	1.75	0.79	3.16	2.17	3.28	2.75	6.24	4.56	1.75	1.14	3.39	0.8	2.96		CG17612	1.84	1.81667	3.24833	1.965	2.904		CG17612	0.21	0.61168	0.21	0.349346	0.391959	0.372777	CG17612	0.09	0.811824	0.09	0.123853	0.298233	0.677931
CG17625	0	1.23	0	1.82	8.41	1.94	1.16	0	8.29	0	2.87	1.63	0	13.68	3.02	3.64	10.03	8.16	0.67	3.25	2.07	2.52	0.66	1.92	1.32	1.23	3.16	11.15	1.23	1.61	0.51	4.6	0	5.33		CG17625	2.23333	2.325	6.42167	1.84833	3.014		CG17625	0.25	0.561933	0.25	0.917864	0.931629	0.324514	CG17625	0.06	0.878156	0.06	0.153986	0.55521	0.781514
CG17633	135.96	283.74	24.84	147.13	16.31	5.68	9.13	443.73	95.06	12.82	164.54	4.25	25.89	5.72	5.23	11.68	14.59	75.7	0.23	861.99	843.9	219.77	303.89	29.17	29.3	6.11	4.05	7.26	8.84	557.98	303.47	26.5	10.68	34.71		CG17633	102.277	121.588	23.135	376.492	98.89		CG17633	2.02	0.00944347	-2.02	-2.6953	0.878714	0.00215986	CG17633	0.73	0.184505	-0.73	-1.41896	0.768981	0.0650015
CG17636	14.27	2.88	1.55	13.36	2.13	33.83	11.94	18.15	24.74	32.78	5.52	1.34	2.65	3.59	0.13	0.22	4.47	0.72	1.12	2.03	10.61	13.66	24.64	5.11	17.97	1.25	0.07	0.84	0.1	1.86	1.28	2.7	0	2.69		CG17636	11.3367	15.745	1.96333	9.52833	2.876		CG17636	3.72	0.000191354	-3.72	-3.21361	0.762038	2.47432e-05	CG17636	1.14	0.071794	-1.14	-1.72216	0.719904	0.0167476
CG17637	0.44	0.83	0.83	0.53	0.87	0.97	0.46	0.32	0.75	0.35	0.94	0.9	0.39	0.88	1.06	1.12	2.18	1.73	1.48	0.71	0.24	0.28	0.48	2.13	0.98	2.21	1.54	1.65	2.12	1.14	0.99	2.15	4.81	1.68		CG17637	0.745	0.62	1.22667	0.886667	1.927		CG17637	0.25	0.568349	0.25	0.417354	0.42964	0.331347	CG17637	0.64	0.228473	0.64	0.718172	0.421608	0.0884909
CG17646	3.74	4.12	4.18	3.32	2.84	4.71	3.38	2.79	2.76	3.32	6.65	2.69	8.18	9.32	10.9	9.74	10.04	10.25	3.29	3.52	2.53	3.19	2.29	7.64	9.96	10.05	11.85	12.1	14.9	6.56	7.22	12.77	8.93	8.68		CG17646	3.81833	3.59833	9.73833	3.74333	10.302		CG17646	3.84	0.000143227	3.84	0.87262	0.203368	1.78e-05	CG17646	6.01	9.77869e-07	6.01	1.03207	0.174949	3.65104e-09
CG17648	0	0	0	0	2.17	0	0	0	2.09	0	0	0	0	0.87	0	0.63	1.86	2.5	0.46	0.21	0	0	0	0	0	0	0	0	0	0	0	0.73	0	2.91		CG17648	0.361667	0.348333	0.976667	0.111667	0.364		CG17648	0.12	0.752707	0.12	0.812969	1.28251	0.526152	CG17648	0	NA	0	0.393104	0.742206	0.59636
CG17650	4.95	4.11	5.47	6.31	23.99	5.18	4.82	0.3	42.54	0.66	4.39	0.97	3.25	14.48	0.95	6.92	20.63	11.29	3.56	17.56	2.68	8.21	0.45	1.55	5.49	0	0	19.18	5.11	10.97	9.92	14.19	9.62	6.94		CG17650	8.335	8.94667	9.58667	5.66833	8.142		CG17650	0.03	0.938187	-0.03	-0.175144	0.857766	0.838208	CG17650	0.03	0.933628	0.03	0.109319	0.681475	0.872554
CG17652	40.54	39.57	34.15	43.18	28.17	36.57	33.84	27.24	27.24	19.54	33.56	26.52	24.78	25.34	35.1	26.25	33.87	31.96	27.51	35.1	25.29	36.46	36.93	32.18	30.21	34.07	29.79	27.78	23.92	30.59	35.04	29.93	15.05	28.64		CG17652	37.03	27.99	29.55	32.245	28.502		CG17652	1.59	0.0259245	-1.59	-0.512806	0.190512	0.00710832	CG17652	1.48	0.0330988	-1.48	-0.593148	0.214286	0.00563969
CG17658	5.65	6.62	5.42	3.88	8.57	4.92	6.17	4.75	4.94	4.63	6.51	3.04	5.12	8.06	11.3	6.97	8.36	10.48	7.04	4.46	2.65	2.92	2.09	3.98	7.76	8.79	8.88	7.32	6.23	3.65	4.29	8.27	6.03	5.57		CG17658	5.84333	5.00667	8.38167	3.85667	6.679		CG17658	0.16	0.693965	0.16	0.161546	0.217747	0.458148	CG17658	0.73	0.184265	0.73	0.360933	0.19551	0.0648767
CG17660	19.32	22.89	22.71	13.31	22.4	22.16	18.96	11.71	24.49	19.12	32.41	14.1	29.95	30.05	38.7	32.52	25.86	30.86	25.71	23.11	16	14.44	15.01	17.74	25.08	27.37	28.67	32.76	29.06	21.01	12.47	38.62	19.84	23.8		CG17660	20.465	20.1317	31.3233	18.6683	25.868		CG17660	0.13	0.732981	0.13	0.113927	0.17007	0.502932	CG17660	0.01	0.970833	0.01	0.00869897	0.13349	0.948042
CG17666	1.18	0.79	0.16	0.86	9.14	1.4	0.28	1.08	16.41	0.74	0.49	0.04	0	7.85	0.35	3.94	7.11	7.25	0.12	3.05	0.47	0.88	0	0.06	1.16	0	0.32	10.5	0.68	1.92	0.8	4.14	0	1.78		CG17666	2.255	3.17333	4.41667	0.763333	2.13		CG17666	0.02	0.958318	0.02	0.141208	1.00022	0.887731	CG17666	0.2	0.625431	0.2	0.614543	0.756778	0.416762
CG17669	1.04	1.49	0.27	0.76	6.72	0.63	0.47	0.85	13.5	0.58	0.36	0	0.62	2.03	0.62	3.78	5.79	3.13	0.98	1.64	0.67	1.47	0.11	0.21	0.64	0.8	1.72	8.36	1.06	1.61	0.79	3.03	0	1.07		CG17669	1.81833	2.62667	2.66167	0.846667	1.908		CG17669	0.04	0.912924	-0.04	-0.243867	0.895828	0.785449	CG17669	0.25	0.560293	0.25	0.54397	0.576509	0.345395
CG17672	0.08	0.09	0.21	0.15	0.58	0.14	0.11	0.37	0.21	0.35	0.25	0.09	0.03	0.51	0	0	0.16	0.24	0	0.23	0.5	0.13	0.06	0.4	0.08	0.05	0.24	0.28	0.21	0.14	0.04	0.13	0.21	0.19		CG17672	0.208333	0.23	0.156667	0.22	0.157		CG17672	0.37	0.423383	-0.37	-1.02166	0.832018	0.219473	CG17672	0.54	0.28996	-0.54	-0.834374	0.544879	0.125695
CG17681	2.65	1.15	1.81	4.6	1.9	1.89	2.95	1.58	2.11	0.38	2.88	1.12	0	2.01	2.75	1.22	3.61	3.76	0.9	6.27	0.73	4.46	4.57	1.8	1.06	5.3	4.5	3.83	5.76	1.4	1.85	4.25	3.49	5.53		CG17681	2.33333	1.83667	2.225	3.12167	3.697		CG17681	0.09	0.814428	-0.09	-0.304801	0.602136	0.612716	CG17681	0.14	0.717065	-0.14	-0.27756	0.447145	0.534771
CG17683	17.41	24.6	19.29	19.2	21.64	20.98	16.19	16.41	19.14	16.93	19.93	16.58	16.44	32.31	27.18	29.44	28.28	21.93	21.84	14.87	16.3	15.46	15.6	18.25	18.67	20.6	27.52	30.36	29.25	17.17	17.11	20.94	10.19	17.72		CG17683	20.52	17.53	25.93	17.0533	20.953		CG17683	0.03	0.942858	-0.03	-0.025377	0.135189	0.8511	CG17683	0.35	0.449765	-0.35	-0.158618	0.13582	0.242863
CG17684	0.47	0.53	0.62	0.43	0.73	0.74	0.46	0.33	0.8	0.52	0.75	0.45	0.78	0.96	0.92	0.95	0.96	0.77	0.7	0.42	0.49	0.42	0.37	0.69	0.77	0.65	1.02	1.21	1.18	0.43	0.41	0.85	0.86	0.56		CG17684	0.586667	0.551667	0.89	0.515	0.794		CG17684	0.44	0.363195	0.44	0.15913	0.118063	0.177711	CG17684	0.25	0.557356	0.25	0.163	0.171456	0.341767
CG17687	1.26	1.25	1.39	0.78	1.27	1.82	1.22	0.55	1.31	0.93	1.35	0.84	1.45	0.57	0.03	0.23	0.72	0.41	0.93	0.88	0.38	0.95	0.68	0.34	1.2	0.21	0.14	1.11	0.56	0.34	2.01	0.58	0.06	0.64		CG17687	1.295	1.03333	0.568333	0.693333	0.685		CG17687	1.02	0.0957493	-1.02	-1.2528	0.58885	0.033376	CG17687	0.14	0.719492	-0.14	-0.323746	0.52751	0.539397
CG17691	33.77	34.27	26.95	32.07	27.28	28.51	31.92	25.19	24.61	23.86	33.22	27.03	24	20.24	20.54	24.46	22.35	25.64	24.22	23.94	25.49	33.41	29.16	24.45	25.12	28.62	25.36	22.57	23.32	27.54	24.64	24.02	17.08	28.88		CG17691	30.475	27.6383	22.8717	26.7783	24.715		CG17691	4.74	1.82654e-05	-4.74	-0.851785	0.178103	1.73101e-06	CG17691	1.6	0.0250903	-1.6	-0.542207	0.187556	0.00384122
CG17698	1.45	2.82	1.83	2.03	3.52	2.49	1.78	1.62	3.23	2.78	2.38	2.2	2.26	3.28	6.15	5.01	4.27	2.83	3.52	1.19	1.92	1.46	2.17	3.56	2.76	2.72	4.94	5.44	6.08	2.23	3.43	3.45	2.86	2.76		CG17698	2.35667	2.33167	3.96667	2.30333	3.667		CG17698	0.22	0.601939	0.22	0.193329	0.212816	0.36365	CG17698	0.28	0.528054	0.28	0.235569	0.233476	0.312993
CG17707	1.92	0.84	1.33	1.62	0.72	0.82	1.32	0.53	0.75	0.72	1.71	0.39	1.05	0.68	0.66	1.04	0.68	0.95	0.84	0.86	0.93	1.54	0.54	1.02	0.93	0.57	0.72	1.05	1.01	1.23	1.41	1.14	1.39	0.81		CG17707	1.20833	0.903333	0.843333	0.955	1.026		CG17707	0.72	0.189618	-0.72	-0.629349	0.356231	0.07728	CG17707	0.23	0.592612	-0.23	-0.256756	0.292632	0.380268
CG17712	5.43	5.5	4.62	3.35	6.54	5.18	5.57	2.39	7.24	5.77	8.22	3.54	5.65	10.87	14.21	10.63	12.51	14.7	5.74	4.35	5.84	4.03	5.03	6.61	9.78	18.55	13.76	7.32	10.55	4.71	5.88	12.39	17.94	7.44		CG17712	5.10333	5.455	11.4283	5.26667	10.832		CG17712	1.09	0.0803992	1.09	0.525356	0.237653	0.0270638	CG17712	0.9	0.125247	0.9	0.572412	0.274736	0.0372063
CG17715	2.21	3.71	2.92	1.85	3.41	2.79	1.65	2.23	3.84	2.53	2.88	2.9	4.28	4.47	4.7	5.44	4.59	3.21	2.84	2.39	2.31	2.61	2.48	4.21	3.85	3.78	6.8	6.49	5.72	3.01	3.16	4.79	3.7	3.04		CG17715	2.815	2.67167	4.44833	2.80667	4.434		CG17715	0.26	0.547616	0.26	0.180051	0.178184	0.312264	CG17715	0.46	0.349611	0.46	0.202872	0.146714	0.166734
CG17716	0.31	0.15	0.12	0.24	0.83	0.38	0.1	0.07	1.04	0.2	0.18	0.05	0.19	1.25	0.31	0.69	0.96	0.81	0.24	0.29	0.25	0.22	0.1	0.4	0.39	0.16	0.81	1.46	1.02	0.27	0.18	0.51	0.73	0.23		CG17716	0.338333	0.273333	0.701667	0.25	0.576		CG17716	0.57	0.269607	0.57	0.923935	0.595243	0.120615	CG17716	0.7	0.201314	0.7	0.687466	0.384479	0.0737689
CG17717	0.45	1.01	1.05	0.75	4.11	0.23	0.24	0.54	11.42	1.28	0.08	0.19	1.05	6.78	0.23	1.12	4.13	1.12	0.83	2.09	0.11	0.31	0	0.13	1.2	0.13	0	1.71	0.51	2.33	0.32	3.64	0	4.13		CG17717	1.26667	2.29167	2.405	0.578333	1.397		CG17717	0.03	0.933653	-0.03	-0.199328	0.913076	0.827192	CG17717	0.22	0.602888	0.22	0.627819	0.731844	0.39097
CG17721	14.33	25.36	25.07	13.2	32.87	18.34	20.86	12.81	26.28	20.24	19.78	14.47	22.64	25.78	34.34	37.23	32.64	27.37	23.98	15.49	18.5	15.05	9.53	16.03	31.21	33.34	27.24	14.62	28.39	11.53	9.31	22.97	6.91	23.34		CG17721	21.5283	19.0733	30	16.43	20.886		CG17721	0.15	0.709488	0.15	0.095722	0.133982	0.474955	CG17721	0.09	0.803584	-0.09	-0.112776	0.259353	0.663682
CG17724	1.61	1.39	1.57	1.59	3.63	2.51	1.53	1.44	2.95	2.32	1.9	1.39	2.54	3.09	2.93	3.46	3.22	2.86	1.87	1.89	1.87	2.11	1.85	2.49	2.58	1.82	2.93	3.25	3.11	1.95	1.71	3.27	2.23	2.73		CG17724	2.05	1.92167	3.01667	2.01333	2.558		CG17724	0.2	0.627616	0.2	0.10741	0.124961	0.390037	CG17724	0.27	0.542801	-0.27	-0.114616	0.116996	0.327255
CG17726	9.56	11.16	9.74	10.73	12.22	13.27	11.39	6.69	12.11	8.89	10.08	8.81	3.82	12.51	13.08	12.61	12.3	14.69	11.8	9.06	9.47	9.15	7.68	9.52	16.19	16.53	13.59	9.17	13.15	7.43	10.16	12.94	5.64	9.68		CG17726	11.1133	9.66167	11.5017	9.44667	11.448		CG17726	0.52	0.303972	-0.52	-0.327812	0.22246	0.140595	CG17726	0.24	0.572888	-0.24	-0.156421	0.170652	0.359348
CG17732	0	0	0	0	0	0	0	0	0.32	0	0	0	0	0	0	0	0	0	0	0	0	0	0	0	0	0	0.13	0	0	0	0.06	0	0	0		CG17732	0	0.0533333	0	0	0.019		CG17732	0	NA	0	-1.06942	1.34958	0.428122	CG17732	0	NA	0	0.178248	0.659356	0.786901
CG17734	143.29	124.21	118.01	165.91	100.45	169.05	165.27	87.61	73.76	86.32	137.8	124.04	87.46	50.5	69.59	66.04	68.41	96.24	80.04	139.84	90.72	130.43	126.78	81.91	92.25	59.16	54.25	55.77	59.31	88.38	99.96	76.43	46.1	85.43		CG17734	136.82	112.467	73.04	108.287	71.704		CG17734	3.49	0.000324989	-3.49	-1.19529	0.293082	4.53575e-05	CG17734	2.22	0.00604077	-2.22	-0.97647	0.2821	0.000537298
CG17738	213.75	95.73	108.09	115.9	209.35	53.35	112.95	142.35	37.28	200.7	16.86	230.87	206.64	23.35	12.5	4.95	12.94	54.04	123.27	588.72	143.4	103.37	91.73	156.8	27.34	13.17	11.92	4.33	5.31	384.07	177.51	12.02	11.43	76.93		CG17738	132.695	123.502	52.4033	201.215	72.403		CG17738	0.85	0.139736	-0.85	-1.57068	0.811267	0.052858	CG17738	0	NA	0	-1.95649	0.642228	NA
CG17739	0.03	0.03	0.12	0.04	0	0.2	0.19	0.13	0	0.14	0.06	0.03	0	0.44	0.12	0.35	0.15	0.17	0	0	0	0.04	0.22	0	0.04	0.31	0	0	0.12	0.15	0	0.05	0	0		CG17739	0.07	0.0916667	0.205	0.0433333	0.067		CG17739	0.1	0.788361	0.1	0.438378	0.7778	0.573017	CG17739	0	NA	0	-0.0228401	0.811389	0.977543
CG17744	0.36	0.35	0.48	0.22	5.32	1.01	0.05	0.12	10.92	0.81	0.12	0.07	0	9.5	0.46	1.79	6.29	6.12	0.44	2.8	0.36	0.43	0	0.54	1.04	0	1.54	7.26	0.12	0.91	0.43	4.18	1.47	2.82		CG17744	1.29	2.015	4.02667	0.761667	1.977		CG17744	0.11	0.782135	0.11	0.592669	1.02977	0.564931	CG17744	0.27	0.539715	0.27	0.656255	0.666069	0.324494
CG17746	21.09	26.84	20.37	15.81	32.39	20.72	18.24	12.34	27.84	19.52	29.48	18.82	42.91	56.87	68.18	52.93	55.59	61.93	23.11	23.32	16.74	15.21	10.94	31.3	45.89	51.16	56.76	50.93	52.46	25.4	20.08	56.92	37.73	37.32		CG17746	22.87	21.04	56.4017	20.1033	43.465		CG17746	10.28	5.3021e-11	10.28	0.879585	0.123992	1.30418e-12	CG17746	3.08	0.000841145	3.08	0.665879	0.16145	3.71743e-05
CG17751	2.08	1.22	0.15	4.86	2.27	2.32	0	3.62	5.25	0.26	0.11	13.63	0.12	1.73	0.22	0.33	9.59	0.57	0	5.81	4.75	0	0	0.26	0	0	0	0	0	10.46	2.63	0.57	0	0.42		CG17751	2.15	3.81167	2.09333	1.80333	1.408		CG17751	0.36	0.432945	-0.36	-1.29373	1.06758	0.225577	CG17751	0.05	0.896696	-0.05	-0.186829	0.780432	0.810801
CG17752	84.82	55.15	7.35	58.39	14.86	44.39	6.79	45.61	27.64	9.18	29.34	80.74	11.21	6.06	1.11	2.07	36.24	4.2	4.74	86.88	54.51	7.02	42.98	4.37	3.88	0.08	0.94	0.8	0.73	74.42	57.65	6.07	2.49	33.48		CG17752	44.16	33.2167	10.1483	33.4167	18.054		CG17752	1.82	0.0152653	-1.82	-2.16816	0.749369	0.00381204	CG17752	0.28	0.526879	-0.28	-0.764764	0.755905	0.311672
CG17754	9.85	14.24	10.29	5.16	22.55	12.29	7.09	10.17	23.41	13.36	16.43	12.85	18.15	47.65	63.7	63.91	54.85	58.45	17.99	17.58	13.98	8.29	7.34	29.24	23.51	53.53	66.37	54.37	59.31	12.84	15.76	47.07	16.57	29.02		CG17754	12.3967	13.885	51.1183	15.7367	37.835		CG17754	5.11	7.72829e-06	5.11	1.30911	0.263216	6.57458e-07	CG17754	1.22	0.0598908	1.22	0.761335	0.305962	0.0128345
CG17760	3.28	9.44	9.48	4.14	5.95	3.91	6.65	5.45	10.25	6.35	7.74	3.48	81.53	64.12	68.54	71.42	63.94	49.23	14.57	6.88	3.45	6.32	1.18	45.9	90.18	113.68	101.37	96.45	94.57	42.11	38.52	102.4	69.25	72.91		CG17760	6.03333	6.65333	66.4633	13.05	82.144		CG17760	38.72	1.89158e-39	38.72	2.79066	0.205674	6.16945e-42	CG17760	0	NA	0	2.142	0.442229	NA
CG17764	1.06	0.84	0.89	1.26	5.2	4.42	2.34	0.58	4.89	2.43	8.46	0.56	0	4.45	0.93	2.27	3.42	5.62	0.54	2.01	2.19	3.78	1.69	3.09	1.15	0.45	1.39	4	2.08	0.65	1.24	1.96	0.7	1.29		CG17764	2.27833	3.21	2.78167	2.21667	1.491		CG17764	0.2	0.628899	-0.2	-0.606705	0.708178	0.391603	CG17764	1.15	0.0703578	-1.15	-0.975381	0.405972	0.0162799
CG17765	38.91	44.56	54.98	29.24	53.77	49.31	38.37	40.05	92.67	51.13	64.15	38.36	70.66	97.81	100.27	108.82	77.7	89.13	68.44	35.22	41.61	31.11	40.66	46.79	86.74	118.37	84.28	80.53	79.98	48.98	47.15	86.47	67.15	71.66		CG17765	45.1283	54.1217	90.7317	43.9717	77.131		CG17765	0.57	0.268225	0.57	0.220013	0.141438	0.119815	CG17765	1.1	0.0792414	1.1	0.363002	0.155254	0.019381
CG17768	16.95	18.86	20.5	14.19	18.05	19.52	15.71	8.96	15.62	15.95	18.36	9.71	26.45	23.91	25.74	23.43	20.03	25.88	16.52	12.65	12.48	15.87	9.43	15.91	20.52	27.68	23.22	23.11	23.71	12.75	12.87	24.9	15.36	13.79		CG17768	18.0117	14.0517	24.24	13.81	19.791		CG17768	0.5	0.312717	0.5	0.246298	0.169425	0.146021	CG17768	0.13	0.740054	0.13	0.0669186	0.117622	0.569404
CG17770	0.59	0.19	0.26	0.06	8.76	0.32	0.04	0.35	12.98	0.76	0.37	0	0.19	12.75	0.88	5.19	6.63	5.38	0.71	2.36	0.12	0.69	0.35	0.07	0.97	0.21	0.39	6.77	0.75	2.58	0.12	3.55	0	1.65		CG17770	1.69667	2.41667	5.17	0.716667	1.699		CG17770	0.14	0.726382	0.14	0.675044	0.990267	0.495442	CG17770	0.2	0.634048	0.2	0.526825	0.664732	0.428047
CG17776	196.99	176.92	160.18	171.32	122.08	168.59	159.91	130	135.73	102.39	150.99	139.57	149.21	122.73	150.23	147	144.26	166.06	126.11	114.77	111.05	136.12	124.24	105.6	155.34	177.62	146.53	119.43	135.83	120.44	105.38	151	122.56	134.49		CG17776	166.013	136.432	146.582	119.648	136.862		CG17776	1.53	0.02946	-1.53	-0.481696	0.182304	0.00823527	CG17776	0.74	0.183955	-0.74	-0.254089	0.137559	0.0647275
CG17777	1.39	0	0.18	0.33	1.99	0.35	0	0.69	3.57	0.15	0.77	0.29	1.08	1.23	0	1.34	0.32	2.86	0.14	0.64	0.49	0	0.41	0.4	0.17	1.74	0.54	1.41	0.52	0	0.81	1.78	0	0		CG17777	0.706667	0.911667	1.13833	0.346667	0.697		CG17777	0.01	0.98176	-0.01	-0.0516695	0.903552	0.954398	CG17777	0.12	0.752823	0.12	0.362129	0.668097	0.587797
CG17778	0.29	0.2	0.63	0.58	0.5	0.97	1.05	1.19	0.58	0.99	0.65	0.37	0	0	0.87	0.1	0.82	0.87	0.07	1.29	0.58	1.61	0.42	0.41	0.59	0.1	0	0	1.5	0.43	0.61	0	0	0		CG17778	0.528333	0.805	0.443333	0.73	0.323		CG17778	0.83	0.147008	-0.83	-1.38414	0.725188	0.0563051	CG17778	0.52	0.301627	-0.52	-1.11177	0.740889	0.133464
CG17780	0	0	0.3	0	0	0.07	0	0	0	0	0	0	0	0.07	0	0	0	0	0	0	0	0	0	0	0	0	0.08	0	0	0	0	0	0	0		CG17780	0.0616667	0	0.0116667	0	0.008		CG17780	0	NA	0	0.17383	1.34851	0.897433	CG17780	0	NA	0	0.0578666	0.659356	0.930066
CG17781	0	0	0	0.13	0	0	0	0	0	0	0	0	0	0	0	0	0	0	0	0	0.07	0	0	0	0	0	0	0	0	0.07	0	0	0	0		CG17781	0.0216667	0	0	0.0116667	0.007		CG17781	0	NA	0	NA	NA	NA	CG17781	0	NA	0	-0.0424511	0.659356	0.948665
CG17782	0	0	0	0	0	0	0	0	0	0	0.06	0	0	0	0	0	0	0	0	0	0	0	0	0	0	0	0.24	0	0	0	0	0	0	0		CG17782	0	0.01	0	0	0.024		CG17782	0	NA	0	-0.242331	1.34851	0.857387	CG17782	0	NA	0	0.178248	0.659356	0.786901
CG17784	1.71	0.95	0.96	0.49	16.64	1.12	0.36	0.61	37.12	1.41	0	0	1.72	11.7	0.6	6.59	20.68	14.26	1.11	6.87	0	1.65	0	0.3	2.14	0.38	0	17.12	2.68	4.59	2.63	10.32	0	3.21		CG17784	3.645	6.58333	9.25833	1.655	4.307		CG17784	0.02	0.944509	0.02	0.19681	1.07611	0.854883	CG17784	0.19	0.648517	0.19	0.577191	0.759475	0.447263
CG17786	1.24	1.58	1.56	1.23	2.41	1.76	1.26	0.53	1.66	1.99	2.61	1.68	1.6	2.44	3.13	3.23	2.25	2.11	2.05	0.96	1.49	1.52	1.26	2.63	2.24	1.89	3.24	3.75	4.38	1.78	2.07	3.02	1.11	1.54		CG17786	1.63	1.62167	2.46	1.65167	2.502		CG17786	0.03	0.938265	0.03	0.055576	0.27365	0.839064	CG17786	0.18	0.658013	0.18	0.162209	0.219784	0.46049
CG17801	0	0	0	0	0	0	0	0	0	0	0	0	0	0	0	0.12	0.31	0	0	0	0	0	0	0	0	0	0	0	0	0	0	0	0	0		CG17801	0	0	0.0716667	0	0		CG17801	0	NA	0	0.757276	1.34877	0.574486	CG17801	0	NA	0	NA	NA	NA
CG17802	2.13	2.71	2.81	2.59	5.51	4.21	2.46	3.69	7.48	3.83	2.83	3.06	3.3	4.55	6.06	4.1	4.72	3.55	7.16	2.49	3.79	2.65	1.84	6.1	4.78	3.48	7.7	6.51	8.61	4.86	2.69	4.1	2.48	2.85		CG17802	3.32667	3.89167	4.38	4.005	4.806		CG17802	0.52	0.303947	-0.52	-0.366922	0.24896	0.140529	CG17802	0.12	0.7611	-0.12	-0.141485	0.271071	0.601708
CG17803	0.23	0.3	0.18	0.44	0.89	0.76	0.12	0.56	0.39	0.61	0.3	0.2	1.09	0.89	0.23	0.45	0.11	0.51	0.19	0.22	0.16	0.21	0.19	0.34	0.17	0	0.12	1.82	0.26	0.34	0.11	0.22	0.49	0.13		CG17803	0.466667	0.363333	0.546667	0.218333	0.366		CG17803	0.01	0.983511	0.01	0.0306227	0.605334	0.959654	CG17803	0.08	0.836293	0.08	0.217645	0.590365	0.712379
CG17806	2.93	4.46	4.77	3.9	4.95	4.6	3.96	3.57	3.82	2.96	3.8	4.06	5.27	6.08	7.94	7.1	6.9	6.04	5.81	3.53	6.73	3.53	2.31	5.62	8.47	4.7	6.45	5.6	8.68	3.28	3.42	8.74	5.94	3.36		CG17806	4.26833	3.695	6.555	4.58833	5.864		CG17806	0.43	0.36881	0.43	0.241155	0.180416	0.181335	CG17806	0.09	0.809781	-0.09	-0.0990734	0.234713	0.672949
CG17807	2.48	1.46	1.39	1.32	1.98	1.57	2.67	0.67	3.17	1.53	2.35	1.49	1.8	3.28	1.83	2.69	4.18	1.67	2.53	0.68	1.39	2.09	0.38	2.09	1.88	3.57	3.3	1.53	3.28	1.13	1.49	1.49	2.36	1.68		CG17807	1.7	1.98	2.575	1.52667	2.171		CG17807	0.07	0.84808	-0.07	-0.145735	0.335451	0.663965	CG17807	0.06	0.861519	0.06	0.102409	0.325573	0.753103
CG17816	0.66	0.51	0.69	0.92	1.79	2.06	1.27	0.98	0.67	1.55	0.73	0.4	0.98	0.81	0.76	0.85	0.78	1.18	0.51	0.29	1.1	1.06	1.03	2.11	0.81	0.45	1.22	1.84	1.43	0.56	0.83	0.79	0.97	0.45		CG17816	1.105	0.933333	0.893333	1.01667	0.935		CG17816	0.82	0.149811	-0.82	-0.641436	0.33812	0.0578195	CG17816	0.55	0.279183	-0.55	-0.555728	0.356076	0.118595
CG17819	0.25	0.56	0	0	7.85	0	0.26	0	9.34	0	0	0	1.74	1.33	1.49	0.82	3.14	1.23	0	0.28	0.18	0.69	0	0	0	0	0	4.98	0	0	3.48	0.48	0	2.55		CG17819	1.44333	1.6	1.625	0.191667	1.149		CG17819	0	NA	0	-0.134694	1.1268	NA	CG17819	0.35	0.451205	0.35	0.943225	0.809772	0.244099
CG17821	0	0.29	0	0	1.11	0	0	0	2.66	0.17	0	0	0	0.72	0.06	0.07	0.91	0.07	0	0.33	0	0	0	0	0.25	0	0.13	2.47	0	0	0	0.17	0	0.15		CG17821	0.233333	0.471667	0.305	0.055	0.317		CG17821	0.07	0.85651	-0.07	-0.499199	1.20354	0.678306	CG17821	0	NA	0	-0.137529	0.801151	0.863702
CG17826	101.9	8.19	2.58	99.54	11.93	225.39	123.12	131.65	18.24	246.09	21.98	1.37	0.1	0	0	0	0.06	190.99	0	0.48	162.99	73.85	137.54	219.28	28.49	3.89	0.4	0.6	0.77	0.13	0	0	2.04	0		CG17826	74.9217	90.4083	31.8583	99.0233	3.632		CG17826	0.25	0.561456	-0.25	-1.3105	1.32906	0.324116	CG17826	2.21	0.00619073	-2.21	-2.79479	0.809668	0.000556919
CG17829	4.56	4.85	4.85	4.12	7.59	7.7	6.25	3.57	6.49	5.08	8.56	4.85	4.53	9.02	9.92	9.25	8.83	8.12	9.09	4.04	4.27	3.31	6.33	9.04	8.3	7.71	7.73	7.34	7.14	5.16	4.63	8.22	6.55	6.16		CG17829	5.61167	5.8	8.27833	6.01333	6.894		CG17829	0.04	0.909418	-0.04	-0.0478503	0.170849	0.779421	CG17829	0.36	0.438229	-0.36	-0.222891	0.187438	0.234383
CG17834	4.42	2.72	2.07	3.68	1.74	2.27	2.03	3.44	2.03	1.72	2.74	2.82	1.01	2.07	2.1	2.19	2.07	2.95	1.23	4.81	2.35	2.56	2.27	1.7	1.8	2.14	2.67	2.38	2.18	3.97	2.63	2.91	1.21	3.36		CG17834	2.81667	2.46333	2.065	2.48667	2.525		CG17834	2.07	0.00854789	-2.07	-0.893329	0.288089	0.00192948	CG17834	0.37	0.429469	-0.37	-0.3906	0.323527	0.227309
CG17839	1.34	1	1.23	1.28	2.88	2.03	1.22	0.82	1.56	1.43	1.54	1.44	0.91	1.42	1.24	1.14	1.39	1.66	1.76	1.17	1.38	1.56	0.82	1.64	1.03	0.89	1.61	2.01	1.72	0.96	1.1	1.22	1.7	0.92		CG17839	1.62667	1.335	1.29333	1.38833	1.316		CG17839	3.46	0.00034606	-3.46	-0.612363	0.150753	4.8651e-05	CG17839	1.28	0.0529977	-1.28	-0.484093	0.190108	0.0108838
CG17841	10.82	8.96	8.89	10.12	6.56	11.7	8.42	5.26	5.75	5.65	15.93	7.05	28.52	10.94	18.67	14.22	23.44	30.16	6.26	7.23	5.34	8.74	4.69	17.8	25.52	17.3	23.11	17.72	23.24	15.98	15.68	29.46	17.81	19.66		CG17841	9.50833	8.01	20.9917	8.34333	20.548		CG17841	1.32	0.0475817	1.32	0.857454	0.3503	0.0143744	CG17841	3.2	0.000629961	3.2	0.891739	0.211708	2.52989e-05
CG17843	0	0.51	1.4	0.81	5.22	0.69	1.08	1.84	0.31	1.78	0.38	1.67	0	0.17	0	0	0	0.47	1.74	0.76	2.01	1.73	2.11	3.28	0.49	0	0.36	0	0	1.59	1.35	0.11	0	0.68		CG17843	1.43833	1.17667	0.106667	1.93833	0.458		CG17843	3.57	0.000269458	-3.57	-3.6397	0.881964	3.67834e-05	CG17843	1.26	0.0548457	-1.26	-1.73526	0.686075	0.0114303
CG17855	3.2	6.6	3.22	3.27	7.05	4.75	3.53	4.45	13.28	5.05	4.33	3	13.65	24.15	29.22	25.72	18.57	9.32	8.23	6.26	4.43	6.06	4.5	11.79	15.1	17.55	23.88	23.47	17	10.51	12.73	16.15	13.24	19.23		CG17855	4.68167	5.60667	20.105	6.87833	16.886		CG17855	3.26	0.000548538	3.26	1.31275	0.333398	8.23347e-05	CG17855	5.06	8.71656e-06	5.06	0.879176	0.163161	7.10871e-08
CG17883	10.91	16.9	15.45	11.49	30.07	10.93	15.48	17.23	25.31	16.91	14.1	14.39	18.16	34.84	28.24	26.85	23.24	20.42	19.3	13.34	11.41	18.48	11.1	16.33	26.31	26.35	26.79	21.43	23.89	17.49	14.18	26.43	23.39	17.94		CG17883	15.9583	17.2367	25.2917	14.9933	22.42		CG17883	0.02	0.959662	-0.02	-0.0235229	0.175236	0.893216	CG17883	0.36	0.439675	0.36	0.14435	0.12168	0.235503
CG17896	152.98	163.23	116.34	178.85	118.7	182.92	136.3	107.62	88.99	102.15	108.95	108.45	78.11	45.56	64.1	59.58	77.41	81.31	99.99	128.03	88.47	133.38	127.38	87.09	98.41	56.64	46.98	49.85	62.36	99.51	111.9	100.31	54.42	86		CG17896	152.17	108.743	67.6783	110.723	76.638		CG17896	5.63	2.33988e-06	-5.63	-1.26614	0.24213	1.7028e-07	CG17896	1.72	0.0189401	-1.72	-0.894045	0.296775	0.00259079
CG17904	28.45	36.87	34.57	26.49	33.46	27.32	30.01	20.65	39.65	33.2	37.66	25.25	34.84	42.02	40.88	38.56	38.24	46.35	34.29	28.14	22.33	27.38	20.27	20.15	40.71	43.72	48.43	45.16	41.85	33.9	23.64	45.87	19.59	44.08		CG17904	31.1933	31.07	40.1483	25.4267	38.695		CG17904	0.8	0.160188	-0.8	-0.181475	0.0974762	0.0626405	CG17904	0.3	0.496367	0.3	0.151155	0.140518	0.28206
CG17906	11.88	16.69	16.72	8.67	20.46	18.69	16.12	10.4	22.07	14.55	19.79	14.41	18.47	26.39	23.94	24.8	21.26	22.23	15.12	16.83	15.62	11.39	8.38	15.1	22.84	27.59	18.14	16.55	16.84	15.25	11.26	23.03	12.15	15.42		CG17906	15.5183	16.2233	22.8483	13.74	17.907		CG17906	0.1	0.798279	-0.1	-0.0589442	0.109039	0.588797	CG17906	0.07	0.857033	-0.07	-0.0548337	0.168821	0.74533
CG17917	0	0.25	0	0	0	0.17	0	0	0	0	0.51	0	0	0	0	0	0	0	0	0	0	0	0	0	0.49	0	0	0	0	0	0	0	0	0		CG17917	0.07	0.085	0	0	0.049		CG17917	0	NA	0	-0.825211	1.34885	0.540677	CG17917	0	NA	0	0.178248	0.659356	0.786901
CG17919	25.83	21.28	28.39	28.47	32.72	35.78	31.59	18.01	10.62	28.97	27.47	36.17	6.65	34.18	37.52	28.5	20.63	34.77	20.59	19.02	29.43	32.45	17.86	25.27	10.05	33.1	19.95	11.35	22.54	17.81	21.77	10.08	6.27	17.7		CG17919	28.745	25.4717	27.0417	24.1033	17.062		CG17919	0.48	0.328146	-0.48	-0.571937	0.402602	0.155433	CG17919	1.5	0.0313264	-1.5	-0.877193	0.314074	0.00522296
CG17928	12.3	19.13	13.03	8.46	20.34	10.9	13.53	8.04	14.64	12.68	13.73	11.27	4.7	22.03	29.83	22.13	20.67	17.73	24.1	11.37	14.02	10.6	7.17	9.35	6.38	16.66	28.51	15.85	27.76	2.64	5.72	13.27	1.9	9.52		CG17928	14.0267	12.315	19.515	12.7683	12.821		CG17928	0.03	0.934667	0.03	0.0625911	0.29054	0.829432	CG17928	0.36	0.434305	-0.36	-0.485311	0.405437	0.231304
CG17929	0.11	0	0	0.28	0	0.04	0	0	0	0	0.06	0.07	0.39	0	0	0.18	0.08	0.05	0	0	0	0.12	0	0.19	0	0	0.09	0	0.06	0.12	0.04	0.05	0	0.05		CG17929	0.0716667	0.0216667	0.116667	0.0516667	0.041		CG17929	0.33	0.473132	0.33	1.3612	1.19245	0.253653	CG17929	0	NA	0	0.00428995	0.787022	0.995651
CG17930	4.14	6.64	0.76	2.18	0.33	4.24	0.43	3.53	0.7	0.15	3.55	0.15	0.34	0.13	0.04	0.38	0.73	0.05	0	9.12	6.97	3.22	6	0.35	0	0.15	0.23	0.2	0.13	4.02	0.12	0.28	0.82	0.1		CG17930	3.04833	1.41833	0.278333	4.27667	0.605		CG17930	1.93	0.0116247	-1.93	-2.49128	0.831945	0.0027488	CG17930	1.56	0.0276315	-1.56	-2.14032	0.751384	0.00439259
CG17931	34.58	81.31	44.97	40.72	81.32	60.11	30.83	54.09	79.01	63.14	38.53	63.3	59.21	75.39	78.01	74.11	65.65	62.38	68.32	54.98	55.51	47.89	57.78	64.21	64.52	59.85	60.54	69.85	59.58	49.39	54.59	73.85	43.18	57.48		CG17931	57.1683	54.8167	69.125	58.115	59.283		CG17931	0.31	0.494644	-0.31	-0.24433	0.221466	0.269925	CG17931	2.76	0.00175619	-2.76	-0.407666	0.104791	0.00010013
CG17944	0.81	0.91	0	0	6.22	0.2	0	0	15.7	0.71	0.76	0	1.89	6.19	1.62	1.79	7.79	8.27	0.99	2.4	0	1.49	0	0	0	0	2.34	6.36	0	0.99	0.57	1.83	0	0.46		CG17944	1.35667	2.86167	4.59167	0.813333	1.255		CG17944	0.05	0.883278	0.05	0.370548	1.05486	0.72538	CG17944	0.01	0.970833	0.01	0.0515533	0.795636	0.948337
CG17959	0	0	0	0	0.6	0	0	0	0.46	0	0	0	0	0	0	0	0	0	0	0	0	0	0	0	0	0	0	0	0	0	0	0	0	0		CG17959	0.1	0.0766667	0	0	0		CG17959	0	NA	0	-0.450411	1.34851	0.738376	CG17959	0	NA	0	NA	NA	NA
CG17974	14.82	13.72	31.2	22.82	23	16.41	20.57	18.47	2.7	28.47	1.4	35.31	1.46	0.1	0.19	0	0.44	8.79	20.64	16.67	28.5	14.25	20.08	26.73	3.8	0.63	0.98	0.98	0.14	17.1	10.95	2.06	0	12.86		CG17974	20.3283	17.82	1.83	21.145	4.95		CG17974	2.57	0.00271532	-2.57	-3.37346	0.971001	0.000512363	CG17974	1.34	0.0462263	-1.34	-1.78401	0.683196	0.00902075
CG17977	1.71	1.82	2.4	1.16	5.1	1.57	1.56	1.95	11.05	1.35	0.75	0.66	0	4.86	2.33	4.54	4.47	2.2	2.17	1.97	1.36	2.96	0.8	0.52	1.82	2.61	1.86	4	1.49	3.26	1.14	3.86	3.05	5.83		CG17977	2.29333	2.88667	3.06667	1.63	2.892		CG17977	0.08	0.831833	-0.08	-0.336603	0.720474	0.640359	CG17977	0.26	0.553777	0.26	0.372893	0.389164	0.337967
CG17982	5.43	7.83	8.1	4.53	5.71	10.12	5.72	3.62	6.68	4.37	3.83	6.6	8.9	12.01	10.5	13.32	10.28	12.87	8.65	8.38	6.86	5.93	3.62	7.93	10.12	12.16	15.87	14.55	13.92	6.08	5.68	9.22	5.29	7.22		CG17982	6.95333	5.13667	11.3133	6.895	10.011		CG17982	1.53	0.0291895	1.53	0.553794	0.209317	0.00815171	CG17982	0.09	0.809688	0.09	0.0794036	0.187995	0.672754
CG17985	25.94	26.84	24.65	22.2	29.62	31.96	23.04	21.41	28.28	24.48	30.53	22.29	32.37	37.14	42.12	40.24	35.91	48.27	24.93	24.27	21.88	19.67	20.2	24.82	36.04	45.48	38.36	32.69	33.76	24.14	21.71	40.49	31.14	30.46		CG17985	26.8683	25.005	39.3417	22.6283	33.427		CG17985	0.2	0.634297	0.2	0.0839543	0.0990463	0.396646	CG17985	0.3	0.503142	0.3	0.110848	0.104264	0.287716
CG17991	1.4	1.61	1.19	1.37	12.14	1.02	1.47	0.75	18.97	1.44	1.99	1.23	1.68	8.73	3.53	5.42	8.1	12.3	1.47	4.85	0.82	2.32	0.12	2.69	2.15	1.53	2.04	7.37	1.51	2.68	1.95	5.39	2.59	1.48		CG17991	3.12167	4.30833	6.62667	2.045	2.869		CG17991	0.06	0.87103	0.06	0.251681	0.665928	0.705475	CG17991	0.02	0.945387	0.02	0.0614729	0.467545	0.895396
CG17994	0	0	0	0	0.13	0.07	0.05	0	0	0	0.05	0	0.53	0	0	0	0.13	0.15	0	0	0.32	0	0	0.08	0	0.15	0	0	0.2	0.2	0	0	1.01	0.16		CG17994	0.0333333	0.0166667	0.135	0.0666667	0.172		CG17994	0.37	0.422634	0.37	1.57561	1.2815	0.218884	CG17994	0.13	0.737411	0.13	0.465628	0.810986	0.565866
CG17996	59.51	50.9	45.83	47.31	36.83	58.44	54.14	34.46	47.02	48.58	68.98	42.39	36.07	49.47	57.19	48.36	44.45	62.83	44.65	48.17	37.9	44.38	36.18	40.45	49.8	47.53	38.1	37.34	38.85	37.57	36.66	55.69	26.72	56.88		CG17996	49.8033	49.2617	49.7283	41.955	42.514		CG17996	2.54	0.00290499	-2.54	-0.555976	0.161001	0.000553877	CG17996	1.25	0.0568189	-1.25	-0.406353	0.161619	0.0119281
CG17999	3.19	2.28	1.37	0.67	0.15	0	0.83	0.31	0	0.14	0	1	0	0.16	0	0	0	0	1.78	1.91	0	0.58	1.12	0	0	0	0.08	0	0	2.07	3.58	0	0	0.98		CG17999	1.27667	0.38	0.0266667	0.898333	0.671		CG17999	1.29	0.0512805	-1.29	-3.00599	1.2451	0.0157671	CG17999	0.06	0.875214	-0.06	-0.229993	0.809677	0.776368
CG18003	8.86	8.8	5.22	10.17	3.17	7.36	7.62	9.18	6.59	2.4	5.77	6.29	1.03	9.43	0.77	0.24	5.89	2.43	4.04	4.57	1.25	6.7	8.89	2.96	5	3.21	1.27	1.28	1.65	7.46	10.1	2.84	1.17	6.05		CG18003	7.26333	6.30833	3.29833	4.735	4.003		CG18003	1.12	0.0752382	-1.12	-1.48418	0.661861	0.0249328	CG18003	0.25	0.556806	-0.25	-0.505142	0.530622	0.341107
CG18004	13.46	18.29	14.42	9.55	19.91	19.75	11.79	11.39	26.08	14.38	16.71	12.41	17.05	24.84	28.49	22.61	23.3	18.8	16.3	8.61	16.63	16.75	6.77	15.04	18.2	24.31	20.25	20.35	20.64	11.63	9.07	21.26	12.42	15.23		CG18004	15.8967	15.46	22.515	13.35	17.336		CG18004	0	0.989669	0	0.00478544	0.144731	0.973623	CG18004	0.09	0.818733	-0.09	-0.0727039	0.181221	0.688281
CG18011	0.61	0.78	0.84	1.02	1.06	0.94	1.03	0.81	1.18	0.36	0.7	1.03	1.66	0.52	0.61	0.61	0.45	0.35	1.13	0.79	0.45	1.59	1.87	0.69	0.52	0.4	1.23	1.4	0.68	1.48	1.24	0.72	0.67	1.72		CG18011	0.875	0.851667	0.7	1.08667	1.006		CG18011	0.72	0.191774	-0.72	-0.821107	0.466658	0.0784847	CG18011	0.38	0.421521	-0.38	-0.494124	0.403935	0.221226
CG18012	23.08	28.76	34.58	24.87	27.27	24.49	26.43	18.6	36.06	26.6	30.71	19.42	36.05	30.06	30.96	37.74	34.56	35.65	31.13	24.15	25.36	25.88	20.4	26.94	47.75	33	25.95	28.56	37.2	27.73	22.05	32.82	22.8	29.09		CG18012	27.175	26.3033	34.17	25.6433	30.695		CG18012	0.41	0.387902	-0.41	-0.161186	0.124193	0.194333	CG18012	0.38	0.415501	-0.38	-0.171146	0.138469	0.216462
CG18048	2.62	3.41	4.59	3.41	1.46	3.41	3.45	2.26	3.61	3.32	3.74	1.95	0.17	3.21	2.94	1.32	3.88	3.72	1.33	1.85	2.05	4.91	1.13	0.76	2.62	5.37	2.17	3.41	3.91	1.39	0.41	3.23	0	0.75		CG18048	3.15	3.055	2.54	2.005	2.326		CG18048	0.94	0.114371	-0.94	-0.817031	0.400492	0.0413434	CG18048	0.15	0.70752	-0.15	-0.318266	0.495631	0.52078
CG18063	0.85	0.33	0.2	0.46	2.71	0.39	0.07	0.62	8.33	0.21	0.4	0	0	2.97	0.29	1.02	3.74	1.34	0.44	1.44	0.05	0.45	0.16	0.4	0.33	0.49	0.66	3.06	0.44	1.38	0.59	1.7	2.88	0.83		CG18063	0.823333	1.605	1.56	0.49	1.236		CG18063	0.04	0.908259	-0.04	-0.288256	1.01626	0.776683	CG18063	0.49	0.324432	0.49	0.775263	0.536872	0.148729
CG18065	1.84	2.08	1.44	0.99	1.75	3.53	0.95	1.33	1.58	1.9	1.5	1.75	2.04	2.71	2.79	2.07	2.45	2.11	1.53	1.65	0.95	1.21	1.6	1.94	2.99	3.86	2.51	4.87	2.29	0.38	1.67	3.15	1.66	2.34		CG18065	1.93833	1.50167	2.36167	1.48	2.572		CG18065	0.06	0.880888	0.06	0.0874771	0.245627	0.721737	CG18065	0.29	0.515609	0.29	0.30687	0.29661	0.30086
CG18067	10.19	4.17	7.34	7.97	6.09	3.21	6.32	7.09	8.95	5.21	4.39	6.56	9.6	111.51	12.05	16.41	184.56	48.41	4.4	27.96	4.36	4.7	5.23	30.27	34.94	23.65	5.15	81.85	149.76	35.04	7.29	8.94	3.87	42.39		CG18067	6.495	6.42	63.7567	12.82	39.288		CG18067	3.56	0.000278517	3.56	2.53522	0.615603	3.81715e-05	CG18067	0.59	0.254368	0.59	0.95765	0.58837	0.103603
CG18081	51.8	65.69	56.09	53.28	65.68	67.8	46.01	41.94	66.82	57.58	58.31	50.15	53.88	72.05	99.26	70.41	57.39	70.15	66.55	46.96	38.43	45.12	37.97	49.36	61.13	64.73	63.81	51.8	68.91	47.7	43.43	69.06	59.35	56.76		CG18081	60.0567	53.4683	70.5233	47.3983	58.668		CG18081	0.43	0.368137	-0.43	-0.169829	0.126944	0.180954	CG18081	0.34	0.452585	-0.34	-0.116484	0.100322	0.2456
CG18088	0.03	0.07	0.05	0.02	0.14	0.25	0.07	0	0.09	0	0.19	0.04	0	0.1	0.15	0	0.09	0.14	0.08	0	0	0.05	0	0.06	0	0.28	0	0.23	0.3	0	0	0.13	0	0.11		CG18088	0.0933333	0.065	0.08	0.0316667	0.105		CG18088	0.02	0.951921	-0.02	-0.145165	0.9151	0.873958	CG18088	0	NA	0	0.81206	0.785041	0.300941
CG18094	2.93	4.19	3.17	3.39	5.18	3.06	3.28	3.11	6.66	3.3	5.25	4.33	5.64	8.75	7.14	4.96	7.91	8.76	4.93	2.08	3.62	1.94	4.32	6	6.41	7.03	6.97	5.46	6.88	3.23	3.38	6.2	2.63	3.52		CG18094	3.65333	4.32167	7.19333	3.815	5.171		CG18094	0.24	0.571425	0.24	0.197508	0.204419	0.333947	CG18094	0	0.993163	0	-0.00362395	0.234908	0.987691
CG18095	1.46	0.9	0.28	1.31	0.58	1.26	2.61	0.97	0.72	1	1.11	1	0	13.91	2.32	2.01	2.11	2.67	0	0.27	0.79	0.77	1.21	0.55	0.26	5.05	2.5	1.45	2.12	0.99	0.79	0.13	0.28	0.46		CG18095	0.965	1.235	3.83667	0.598333	1.403		CG18095	0.35	0.446058	0.35	0.879935	0.739393	0.234016	CG18095	0.2	0.632986	0.2	0.48871	0.615131	0.426916
CG18107	34.8	15.58	26.76	15.62	1.7	0.45	20.99	6.93	5.24	1.16	0	16.46	2.07	17.41	8.45	9.58	34.16	9.79	10.5	19.9	3.77	14.32	4.26	8.82	45	5.73	1.86	13.43	19.63	29.18	25.32	11.74	0	48.74		CG18107	15.8183	8.46333	13.5767	10.2617	20.063		CG18107	0.01	0.976327	-0.01	-0.0593541	0.82281	0.942494	CG18107	0.24	0.57513	0.24	0.538727	0.590436	0.361546
CG18109	0.15	0.09	0	0.02	2.28	0.05	0	0.38	4.22	0.22	0.15	0	0	2.55	0.08	1.43	1.92	1.5	0.52	0.62	0.02	0.21	0	0	0.02	0	0.16	1.65	0.72	0.12	0.05	0.68	0	0.35		CG18109	0.431667	0.828333	1.24667	0.228333	0.375		CG18109	0.03	0.942577	0.03	0.2094	1.10522	0.849729	CG18109	0.03	0.937246	0.03	0.116388	0.763354	0.878817
CG18128	0	0	0	0.13	1.03	0.2	0	0.22	2.18	0.23	0	0	0	1.58	0.07	0.67	0.88	1.11	0.27	0.1	0	0.06	0	0	0.06	0	0	0.16	0	0.13	0.44	0.09	0	0.31		CG18128	0.226667	0.438333	0.718333	0.0716667	0.119		CG18128	0.05	0.886918	0.05	0.363402	1.06502	0.732942	CG18128	0	NA	0	0.251717	0.77006	0.743759
CG18130	0.89	0.35	0.12	0.49	4.54	0.64	0.08	0.05	6.74	0.5	0.04	0.1	0	4.06	1.33	2.56	3.47	3.12	1.13	1.63	0.27	0.53	0.05	0.27	0.39	0.45	2.55	2.69	2.34	0.74	1.03	1.86	2.2	0.93		CG18130	1.17167	1.25167	2.42333	0.646667	1.518		CG18130	0.1	0.789454	0.1	0.559199	0.997156	0.574938	CG18130	0.47	0.341498	0.47	0.701374	0.500246	0.160898
CG18131	1.74	0.74	1.14	1.18	2.73	0.61	1.05	0.03	10.1	0.34	1.2	0.03	1.16	2.72	0.21	2.79	3.94	3.41	0.41	1.79	0.07	0.82	0.17	0	1.17	0.32	0	6.86	0.69	1.99	0.6	3.49	0.38	0.81		CG18131	1.35667	2.125	2.37167	0.543333	1.631		CG18131	0.02	0.960582	-0.02	-0.11069	0.866834	0.89839	CG18131	0.34	0.45212	0.34	0.801849	0.689815	0.245068
CG18132	0	0	0	0.21	4.29	0	0	0	6.61	0.59	0	0	0	5.02	0.22	1.24	1.47	0.74	0.91	0.17	0.85	0.62	0	0.26	0	0	1.41	5.73	0	0	0	1.44	0	0		CG18132	0.75	1.2	1.44833	0.468333	0.858		CG18132	0	0.999825	0	-0.000778451	1.2077	0.999486	CG18132	0.03	0.930073	0.03	0.137874	0.808511	0.864595
CG18135	24.46	11.9	12.6	10.72	15.27	13.92	14.15	12.88	19.03	15.4	18.92	11.68	10.24	15.62	12.3	14.78	19.2	10.28	8.79	21.47	11.69	15.47	10.05	7.71	10.18	7.99	12.41	13.54	15.95	10.07	13.2	11.75	5.63	10.23		CG18135	14.8117	15.3433	13.7367	12.53	11.095		CG18135	5.03	9.23774e-06	-5.03	-0.719467	0.14583	8.07211e-07	CG18135	1.15	0.0703578	-1.15	-0.617613	0.257063	0.01628
CG18155	0.28	0.02	0.29	0.13	1.58	0.09	0.16	0	1.24	0.06	0.14	0.04	0.47	1.62	1.42	2.2	2.47	1.09	0.21	0.29	0.2	0.06	0.06	1.03	1.04	1.48	2.51	2.69	1.71	0.43	0.56	1.82	0.81	0.55		CG18155	0.398333	0.273333	1.545	0.308333	1.36		CG18155	1.56	0.0275891	1.56	1.92762	0.722556	0.00763542	CG18155	2.14	0.00720539	2.14	1.56098	0.460268	0.000695207
CG18170	0.54	0.44	0.79	0.49	1.4	0.49	0.57	0.31	1.74	0.53	0.48	0.43	0.43	0.98	0.21	0.55	1.02	0.94	0.86	0.39	0.3	0.56	0.26	0.62	0.44	0.17	0.18	0.86	0.31	0.46	0.49	0.92	0.14	0.43		CG18170	0.691667	0.676667	0.688333	0.498333	0.44		CG18170	0.28	0.530507	-0.28	-0.439037	0.422392	0.298615	CG18170	0.48	0.334045	-0.48	-0.524013	0.368545	0.155072
CG18171	2.53	4.06	4.1	1.55	7.93	4.67	2.79	3.14	6.3	4.06	5.32	5.4	3.1	12.33	17.19	13.09	14.3	13.54	10.34	4.65	4.27	2.34	2.72	5.89	4.98	8.39	12.44	12.25	15.78	2.66	3.1	9.11	4.34	5.14		CG18171	4.14	4.50167	12.2583	5.035	7.819		CG18171	1.7	0.0200781	1.7	0.846967	0.303431	0.00524975	CG18171	0.11	0.775774	0.11	0.154749	0.316455	0.624837
CG18178	25.6	38.29	38.67	29.91	45.38	37.17	26.8	16.7	47.59	25.58	34.89	21.42	48.63	37.09	51.92	53.27	38.81	47.54	43.03	18.21	16.92	31.89	24.14	27.13	32.97	27.94	47.29	29.62	51.18	24.88	23.6	51.77	39.81	23.65		CG18178	35.8367	28.83	46.21	26.8867	35.271		CG18178	0.25	0.566456	0.25	0.169176	0.173484	0.329478	CG18178	0.05	0.898715	-0.05	-0.047634	0.201987	0.813567
CG18179	118.2	191.29	23.31	117.54	14.68	3.92	4.47	339.48	55.76	5.76	153.1	5.85	8.36	0.45	0.53	0.97	2.07	11.26	0.14	541.56	327.75	327.96	220.05	28.09	28.38	3.26	2.12	1.54	2.9	250.96	335.6	18.06	10.24	23.46		CG18179	78.1567	94.07	3.94	240.925	67.652		CG18179	4.61	2.44226e-05	-4.61	-4.43595	0.940325	2.38799e-06	CG18179	0.64	0.230555	-0.64	-1.31219	0.773327	0.0897318
CG18180	2843.28	2557.87	405.39	3797.94	434.78	136.81	363.61	5221.39	2213.59	179.09	3968.64	129.94	185.87	38.1	43.58	61.63	105.04	569.26	6.03	10141	6153.58	4002.13	4039.99	471.47	439.97	90.77	48.77	66.24	83.56	5782.78	2956.07	261.13	128.19	820.4		CG18180	1696.01	2012.71	167.247	4135.7	1067.79		CG18180	4.29	5.17207e-05	-4.29	-3.73236	0.82173	5.57025e-06	CG18180	0.81	0.153139	-0.81	-1.48586	0.75685	0.0496218
CG18190	5.73	2.72	4.79	4.87	19.5	5.18	5.8	4.31	20.44	3.53	6.09	0.63	3.15	5.97	1.75	5.37	12.26	7.21	2.03	6.59	2.54	5.21	3.34	5.67	10.21	1.66	3.82	16.14	2.12	7.6	4.16	14.86	0	4.31		CG18190	7.13167	6.8	5.95167	4.23	6.488		CG18190	0.28	0.525645	-0.28	-0.598872	0.571557	0.294735	CG18190	0.04	0.903413	0.04	0.117381	0.51799	0.820728
CG18208	0.75	0.33	0.39	0.61	0.45	0.78	0.32	0.32	0.19	0.43	0.43	0.21	0.66	0.87	0.54	0.4	1.04	0.51	0.21	0.26	0.54	0.45	0.3	1.03	0.83	0.14	0.98	1.22	1.14	0.63	0.48	0.47	1.54	0.34		CG18208	0.551667	0.316667	0.67	0.465	0.777		CG18208	0.56	0.274581	0.56	0.491086	0.318735	0.123381	CG18208	0.19	0.63991	0.19	0.326501	0.419451	0.436332
CG18213	0.48	0.51	1.33	1.41	2.39	2.56	0.91	1.42	1.69	0.7	1.41	0.75	0.75	1.52	2.42	3.11	2.94	2.04	1.64	0.92	1.37	1.48	0.45	1.79	2.56	1.71	2.95	2.29	1.39	0.71	0.9	4.93	3.49	1.98		CG18213	1.44667	1.14667	2.13	1.275	2.291		CG18213	0.24	0.57386	0.24	0.305333	0.317569	0.336315	CG18213	0.35	0.451653	0.35	0.391383	0.336414	0.244668
CG18223	47.24	5.95	2.38	36.48	5.63	88.86	44.68	24.9	54.47	71.11	6.43	0.83	4.03	2.85	0.56	0.93	2.89	4.85	0.06	5.07	77.86	33.35	78.63	18.46	24.69	1.49	1.69	2.44	0.42	0.82	0.59	1.35	0	2		CG18223	31.09	33.7367	2.685	35.5717	3.549		CG18223	5.58	2.65373e-06	-5.58	-3.80217	0.730849	1.96726e-07	CG18223	2.82	0.00150909	-2.82	-2.87896	0.731246	8.2483e-05
CG18231	0.22	0	0.08	0.02	0.24	0.05	0	0	0.18	0	0.04	0	0.19	0.1	0.02	0.08	0.33	0.14	0.06	0.18	0	0	0	0	0.17	0	0.1	0.03	0.19	0.07	0.05	0.1	0.53	0.2		CG18231	0.101667	0.0366667	0.143333	0.04	0.144		CG18231	0.36	0.440066	0.36	1.30247	1.08571	0.230274	CG18231	0	NA	0	0.804745	0.752928	0.285151
CG18233	0	0	0	0	0	0	0	0	0	0	0	0	0	0	0	0	0	0	0	0	0	0	0	0	0	0	0	0	0	0	0	0	0	0		CG18233	0	0	0	0	0		CG18233	0	NA	0	NA	NA	NA	CG18233	0	NA	0	NA	NA	NA
CG18234	0.02	0	0	0	0	0	0.02	0	0	0	0	0	0	0	0	0.17	0.1	0	0	0	0	0	0	0	0	0	0.11	0.27	0	0	0.05	0	0	0		CG18234	0.00333333	0.00333333	0.045	0	0.043		CG18234	0	NA	0	0.58999	1.34851	0.66174	CG18234	0	NA	0	0.311949	0.669926	0.641468
CG18249	2.21	2.41	2.78	2.28	3.02	1.14	1.69	2.1	2.88	1.57	2.24	4.22	2.57	24.36	23.13	14.44	13.37	17.36	2.63	2.06	3.11	1.38	3.12	1.14	1.52	19.68	15.41	9.59	16.97	1.91	1.82	4.93	0.32	1.71		CG18249	2.30667	2.45	15.8717	2.24	7.386		CG18249	4.48	3.31908e-05	4.48	1.99662	0.42973	3.38065e-06	CG18249	0.64	0.230231	0.64	0.937715	0.552329	0.0895555
CG18258	0	0.21	0.09	0	0	0	0	0.44	0	0	0	0.16	0	0	0	0	0	0	0	0	0	0	0	0	0	0	0	0	0	0	0	0	0	0		CG18258	0.05	0.1	0	0	0		CG18258	0.32	0.476268	-0.32	-1.53574	1.35158	0.255852	CG18258	0	NA	0	NA	NA	NA
CG18259	16.06	15.31	19.92	11.11	19.56	13.86	10.42	13.37	35.52	10.79	19.85	15.07	48.19	95.06	89.49	88.57	82.21	73.17	21.49	12.6	12.32	15.35	14.16	21.51	40.18	104.9	72.99	56.36	64.8	32.41	16.79	38.51	40.97	38.68		CG18259	15.97	17.5033	79.4483	16.2383	50.659		CG18259	10.57	2.69831e-11	10.57	1.6442	0.22865	6.43545e-13	CG18259	3.8	0.000157728	3.8	1.14782	0.248326	3.796e-06
CG18262	1.62	2.34	2.29	1.75	5.74	3.13	0.89	2.44	5.13	1.77	2.46	2.8	3.76	3.94	4.55	5.45	4.98	5.17	4.73	1.61	1.55	1.25	1.78	2.26	5.03	5.2	5.32	2.92	3.33	1.61	1.72	5.48	0.41	1.77		CG18262	2.81167	2.58167	4.64167	2.19667	3.279		CG18262	0.25	0.5575	0.25	0.30543	0.307442	0.320488	CG18262	0.07	0.85479	0.07	0.116197	0.353007	0.742031
CG18265	0.63	0.27	0.33	0.52	0.59	0.45	0.23	0.37	0.29	0.5	0.35	0.1	0.2	0.96	0.52	0.62	0.49	0.39	0.25	0.17	0.48	0.26	0.22	0.8	0.52	0.42	1.11	1.71	1.23	0.35	0.18	0.47	2.21	0.26		CG18265	0.465	0.306667	0.53	0.363333	0.846		CG18265	0.08	0.840854	0.08	0.173419	0.386532	0.653681	CG18265	0.54	0.288891	0.54	0.719088	0.468528	0.124838
CG18266	0.97	0.51	0	0.65	3.74	0.77	0	0	17.8	0.22	0.38	0	0.4	8.39	0.85	2.35	6.69	6.27	0.69	3.02	0	0.39	0	0	0.66	0	0	6.62	0.13	1.58	0.79	2.74	0	2.14		CG18266	1.10667	3.06667	4.15833	0.683333	1.466		CG18266	0.02	0.958318	0.02	0.162101	1.1489	0.887797	CG18266	0.1	0.797158	0.1	0.357888	0.800678	0.654889
CG18268	2.24	0.89	0.05	0.91	0.18	1.84	0.13	0	0	0.25	0.79	0.49	0	0	0.19	0	0	0	0.39	0.04	0	0.35	0.08	0	0	0	0	0	0	0.28	0.09	0.62	0	0		CG18268	1.01833	0.276667	0.0316667	0.143333	0.099		CG18268	0.89	0.127598	-0.89	-2.44219	1.23088	0.0472436	CG18268	0	NA	0	-0.521167	0.808073	0.518959
CG18269	0	0	0	0	0.64	0	0	0	0.62	0	0	0	1.3	0	0	0	0.31	0.18	0	0	0	0	0	0	0	0	0	0	0	0	0	0.22	0	0.38		CG18269	0.106667	0.103333	0.298333	0	0.06		CG18269	0.11	0.768331	0.11	0.813181	1.3512	0.547293	CG18269	0	NA	0	0.178248	0.659356	0.786901
CG18273	5.06	5.65	4.83	4.21	5.13	6.09	3.44	3.06	6.47	5.36	6.11	4.05	5.26	5.44	7.33	5.19	4.97	4.78	4.81	3.57	2.83	3.94	2.11	4.62	7.29	3.36	6.72	6.86	6.64	3.74	4.11	4.85	7.62	4.19		CG18273	5.16167	4.74833	5.495	3.64667	5.538		CG18273	0.99	0.102017	-0.99	-0.324953	0.155016	0.0360598	CG18273	0.26	0.546149	0.26	0.191884	0.197171	0.330461
CG18278	2.72	5.42	5.47	1.34	4.37	4.83	2.9	0.93	6.43	3.66	5.52	3	17.58	16.95	18.49	16.26	64.66	26.49	5.52	4.67	2.78	1.91	2.59	11.05	28.64	13.45	16.15	50.95	40.29	122.55	7.72	26.12	9.74	19.59		CG18278	4.025	3.74	26.7383	4.75333	33.52		CG18278	6.15	7.01088e-07	6.15	2.28363	0.417125	4.38269e-08	CG18278	3.54	0.000286221	3.54	2.24512	0.504386	8.53954e-06
CG18281	2.47	1.41	1.99	1.49	1.94	2.33	1.33	0.22	1.26	1.32	2.68	1.49	2.29	3.65	4.28	4.43	3.32	3.35	3.11	1.09	1.09	1.36	1.73	4.52	3.77	2.99	5.98	7.06	6.2	1.53	1.72	8.01	2.53	2.95		CG18281	1.93833	1.38333	3.55333	2.15	4.274		CG18281	1.2	0.0635456	1.2	0.794992	0.342894	0.0204234	CG18281	0.54	0.290749	0.54	0.501599	0.327969	0.126163
CG18284	0	0	0	0	0	0	0	0	0	0	0	0	0	0	0	0	0	0	0.07	0	0.38	0	0	0	0	0	0	0	0	0	0	0	0	0		CG18284	0	0	0	0.075	0		CG18284	0	NA	0	NA	NA	NA	CG18284	0	NA	0	-0.603429	0.660261	0.360756
CG18294	4.84	0	1.12	0.91	0.26	7.58	0.29	0	2.62	0.36	480.14	17.19	0.42	0.56	0.55	0	0.51	0.6	0	0.71	1.16	5.15	0.22	0.16	0.26	0.31	0	0.32	0.61	0.27	3.57	3.16	2.59	0.62		CG18294	2.45167	83.4333	0.44	1.23333	1.171		CG18294	0	NA	0	-5.76144	1.1564	NA	CG18294	0.1	0.789262	-0.1	-0.336722	0.72802	0.643711
CG18301	0.25	0.44	0.35	0.08	0.8	0.38	0.09	1.51	1.18	0	1.25	0.29	0	0.98	0.63	0	0.55	0.55	0.27	0.37	0.24	0	0.37	0.05	0.93	0	0.04	0.34	0.69	0.41	0.55	0.43	0	0.14		CG18301	0.383333	0.72	0.451667	0.216667	0.353		CG18301	0.34	0.459379	-0.34	-1.07513	0.921965	0.243564	CG18301	0.07	0.857163	0.07	0.199731	0.615368	0.745505
CG18302	0	0	0	0	0	0	0	0	0	0	0	0	0	0	0	0	0	0	0	0	0	0	0	0	0	0	0	0	0	0	0	0	0	0		CG18302	0	0	0	0	0		CG18302	0	NA	0	NA	NA	NA	CG18302	0	NA	0	NA	NA	NA
CG18304	1.43	1.38	2.08	2.3	1	1.66	2.04	1.71	0.86	2	1.01	1.47	0.72	0.18	0.01	0.08	0.22	0.53	2.14	0.61	1.46	2.05	2.06	1.68	0.73	0.03	0.17	0.16	0.07	0.99	1.52	0.14	0.25	1.24		CG18304	1.64167	1.515	0.29	1.66667	0.53		CG18304	3.83	0.000147178	-3.83	-2.74997	0.641895	1.83448e-05	CG18304	1.33	0.0462646	-1.33	-1.57345	0.602686	0.00903494
CG18324	3.54	2.8	2.29	3.97	4.46	2.68	5.26	4.53	7.46	1.38	2.53	1.58	2.06	3.29	4.34	2.52	3.28	2.1	2.33	3.1	3.55	4.78	3.42	3.89	4.24	3.38	3.88	6.4	3.09	6.12	5.09	4.44	5.15	6.41		CG18324	3.29	3.79	2.93167	3.51167	4.82		CG18324	1.1	0.0795301	-1.1	-0.908046	0.409881	0.0267334	CG18324	0.03	0.931568	0.03	0.0451161	0.271596	0.868066
CG18327	15.37	10.69	4.1	12.16	2.35	14.54	4.96	10.53	3.16	2.67	12.9	6.41	5.62	0.69	0.25	0.27	1.32	0.74	2.44	9.65	2.43	5.13	6.84	1.22	1.59	0.07	0.32	0	0.18	11.46	6.52	1.26	0	3.01		CG18327	9.86833	6.77167	1.48167	4.61833	2.441		CG18327	2.42	0.00377886	-2.42	-2.43761	0.723093	0.000748736	CG18327	0.32	0.482122	-0.32	-0.811909	0.735216	0.269457
CG18335	15.04	13.84	9.8	11.11	11.25	12.98	9.28	4.48	13.56	9.16	7.88	8.29	11.94	16.67	14.59	13.72	12.75	18.82	7.89	9.06	6.67	12.07	5.52	7.88	11.65	19.51	16.14	13.09	18.49	10.08	7.98	21.67	7.24	12.06		CG18335	12.3367	8.775	14.7483	8.18167	13.791		CG18335	0.29	0.514404	0.29	0.200887	0.188033	0.285357	CG18335	0.5	0.314061	0.5	0.278414	0.189473	0.14172
CG18336	190.77	232.49	156.65	190.85	183.04	208.64	136.81	204.25	190.38	178.77	171.09	207.69	103.69	148.34	131.17	106.72	155.16	141.31	154.13	227.12	149.18	169.95	203.08	127.58	144.94	101.8	79.05	96.65	101.75	201.68	123.95	131.83	74.71	134.66		CG18336	193.74	181.498	131.065	171.84	119.102		CG18336	6.35	4.48718e-07	-6.35	-1.07163	0.192617	2.64346e-08	CG18336	1.96	0.0110907	-1.96	-0.910984	0.282317	0.00125178
CG18343	75.91	88.42	69.51	76.31	86.93	84.73	60.82	102.6	119.53	98.25	77.08	89.5	99.97	180.68	135.37	165.51	111.44	114.62	93.41	104.66	83.56	63.18	81.6	78.71	93.41	192.41	130.2	89.07	106.39	105.78	68.3	118.73	64.28	124.84		CG18343	80.3017	91.2967	134.598	84.1867	109.341		CG18343	0.02	0.950491	-0.02	-0.0334217	0.204759	0.870342	CG18343	0.08	0.832761	-0.08	-0.075369	0.200694	0.707258
CG18367	0	0	0	0	0	0	0	0	0	0	0	0	0	0	1.66	0	0	0	0	0	0	0.19	0	0	0	0	0	2.16	0	0.81	0.19	0	0	0		CG18367	0	0	0.276667	0.0316667	0.316		CG18367	0	NA	0	1.19893	1.35072	0.374742	CG18367	0	NA	0	0.698671	0.751394	0.352458
CG18368	0.19	0.25	0.04	0.11	2.6	0.4	0.05	0	2.61	0.3	0.3	0.02	0.09	1.87	0.25	1.2	1.53	1.31	0.32	0.6	0.07	0.13	0.29	0.19	0.14	0.18	0.75	1.78	0.57	0.21	0.07	1.63	0	0.59		CG18368	0.598333	0.546667	1.04167	0.266667	0.592		CG18368	0.11	0.770667	0.11	0.537394	0.900662	0.550731	CG18368	0.22	0.608943	0.22	0.487091	0.576827	0.398428
CG18371	1.51	0.36	0.17	0.92	11.08	1.3	0.11	0	16.83	0.56	0.48	0	0	5.72	0.32	7.64	12.5	9.74	0.52	3.45	0	0.74	0	0.19	0.62	0	1.01	5.98	2.65	1.42	2.1	9.53	1.02	4.41		CG18371	2.55667	2.99667	5.98667	0.816667	2.874		CG18371	0.1	0.80313	0.1	0.592326	1.11471	0.595162	CG18371	0.45	0.354558	0.45	0.935253	0.682337	0.170481
CG18404	3.81	0.87	0	1.91	0	0	2.12	5.09	0	0	2.88	0	0	0	0	0	0.47	0	0	5.58	1.26	2.16	4.01	1.17	0	0	0.35	0	0	0.98	0	0	0	0		CG18404	1.09833	1.68167	0.0783333	2.36333	0.133		CG18404	1.05	0.0889319	-1.05	-2.87253	1.32769	0.030498	CG18404	2.08	0.00833505	-2.08	-2.6542	0.794729	0.000838508
CG18417	9.61	10.07	3.74	14.46	2.75	3.58	2.36	3.6	0.92	1.17	10.3	0	0	0.88	0.67	1.59	1.08	0.84	0.16	7.08	1.17	10.04	12.53	1.68	0.92	0.32	2.11	1.11	0.57	7.5	2.15	0	0	9.84		CG18417	7.36833	3.05833	0.843333	5.44333	2.452		CG18417	1.48	0.0333363	-1.48	-2.1701	0.836643	0.00949177	CG18417	0.53	0.297374	-0.53	-1.11367	0.73651	0.130512
CG18418	0.72	0.4	0.28	0.38	7.46	0	0.19	0	14.55	0.7	0.2	0.11	0	13.8	0.67	9.5	6.42	8.43	0.98	2.78	0	1.48	0	0	0.91	0.3	1.97	11.39	2.01	1.18	0.63	7.1	0	0.15		CG18418	1.54	2.625	6.47	0.873333	2.564		CG18418	0.17	0.678528	0.17	0.830047	1.07679	0.440794	CG18418	0.22	0.600117	0.22	0.650335	0.752803	0.387651
CG18420	0.19	0.11	0.15	0.14	0.14	0	0	0	0	0.13	0.05	0.06	0.22	1.03	0.87	0.24	0.74	0.24	0	0.05	0.2	0	0.35	0.17	0.28	0.08	1.36	1.01	0.97	0.35	0.2	0.19	1.68	0		CG18420	0.121667	0.04	0.556667	0.128333	0.612		CG18420	2.62	0.00237485	2.62	2.92821	0.833104	0.000440051	CG18420	0.72	0.191372	0.72	1.25368	0.687999	0.0684217
CG18428	60.24	63.94	69.84	48.86	85.27	75.67	55.64	48.85	63.21	71.2	75.23	49.86	75.38	101.76	113.61	121.5	90.5	92.32	71.39	39.21	45.48	55.89	36.68	61.01	71.4	81.78	103.67	72.61	101.76	47.95	42.8	101.73	70.68	62.15		CG18428	67.3033	60.665	99.1783	51.61	75.653		CG18428	0.35	0.445578	0.35	0.137456	0.115425	0.233704	CG18428	0.2	0.638021	0.2	0.103235	0.13148	0.432347
CG18446	1.84	5.49	3.73	1.87	4.72	2.31	1.89	1.72	7.4	4.18	3.79	4.08	1.7	2.65	2.85	4.87	3.8	2.91	8.12	3.15	2.69	2.27	1.27	1.44	2.34	4.54	4.76	4.01	4.01	2.11	0.69	3.45	0.52	1.81		CG18446	3.32667	3.84333	3.13	3.15667	2.824		CG18446	1.45	0.035107	-1.45	-0.793975	0.308692	0.0101096	CG18446	0.54	0.289865	-0.54	-0.58095	0.379315	0.125626
CG18449	2.88	1.05	1.44	1.14	20.15	1.72	0.14	0.08	33.99	1.66	0	0	0.47	19.07	1.3	8.64	17.66	12.81	2.61	7.79	0.85	1.01	0	0.59	3.09	0.56	0.53	23.4	2.4	5.5	2.62	8.01	0	6.87		CG18449	4.73	5.97833	9.99167	2.14167	5.298		CG18449	0.05	0.883906	0.05	0.387	1.10986	0.72732	CG18449	0.23	0.588743	0.23	0.607433	0.686744	0.37642
CG18467	0.02	0.1	0.29	0.23	0.27	0.28	0.25	0	0.03	0.76	0.18	0.3	0.49	0.46	0.56	0.16	0.23	0.58	0.17	0.23	0.36	0.45	0	0.57	0.47	0.12	0.07	0.29	0.79	0.21	0.23	0.5	0.52	0.2		CG18467	0.198333	0.253333	0.413333	0.296667	0.34		CG18467	0.03	0.936248	0.03	0.150062	0.712271	0.833136	CG18467	0.06	0.865996	-0.06	-0.152015	0.498362	0.760344
CG18469	1.51	0	0.93	0.43	2.6	0	0	0	2.67	0	0	0	0	1.84	0.45	0	0.71	1.83	0	0.67	0	0	0	0	0	0	0	5.07	0.68	1.03	0.7	1.36	0	0.34		CG18469	0.911667	0.445	0.805	0.111667	0.918		CG18469	0.06	0.872349	0.06	0.482779	1.28861	0.70792	CG18469	0.56	0.274724	0.56	1.27287	0.808904	0.115585
CG18472	0.91	1.08	0.6	1.73	11.41	1.55	0.76	0.4	19.95	0.14	0.62	0.07	0	5.39	1.08	3.48	10.94	6.2	1.42	3.92	0.55	0.91	0	0.05	1.92	0	0.09	4.13	1.36	2.92	0.77	5.65	2.45	2.55		CG18472	2.88	3.65667	4.515	1.14167	2.184		CG18472	0	0.992903	0	0.0230092	1.01076	0.981838	CG18472	0.13	0.745784	0.13	0.385451	0.693059	0.578102
CG18473	15.25	10.89	1.13	8.83	3.83	11.52	2.33	10.87	7	2.79	13.51	19.57	1.87	8.04	3.4	2.65	10.21	3.41	2.12	15.76	6.03	4.6	9.1	1.98	2.7	6.16	3.25	3.72	1.8	11.66	6.53	2.96	2.75	9.02		CG18473	8.575	9.345	4.93	6.59833	5.055		CG18473	1.54	0.0290578	-1.54	-1.50892	0.569979	0.00811296	CG18473	0.46	0.349469	-0.46	-0.695093	0.50254	0.166615
CG18476	4.45	5.99	5.6	3.58	5.83	6.49	4.28	2.92	7.2	4.24	5.84	4.67	6.6	9.15	10.34	9.49	10.05	9.11	7.97	4.6	4.55	4.99	2.32	5.1	6.91	10.32	9.93	8.86	9.59	3.34	3.34	8.31	7.04	5.2		CG18476	5.32333	4.85833	9.12333	4.92167	7.284		CG18476	1.9	0.0125675	1.9	0.361568	0.121893	0.00301442	CG18476	0.13	0.746419	0.13	0.11429	0.20596	0.578955
CG18477	4.04	5.27	3.55	2.68	2.74	1.67	4.39	2.83	6.53	2.93	3.14	5.75	18.94	10.89	13.66	15.74	16.28	14.05	7.07	5.4	3.93	3.3	4.79	8.46	27.66	25.88	21.2	16.69	16.21	35.83	15.3	19.15	16.74	19.89		CG18477	3.325	4.26167	14.9267	5.49167	21.455		CG18477	4.28	5.19827e-05	4.28	1.2394	0.272943	5.60199e-06	CG18477	6.21	6.22639e-07	6.21	1.55969	0.258397	1.57973e-09
CG18478	0.59	1.14	1.58	0.83	4.47	1.03	1.54	1.99	5.28	3.69	2.51	2.05	75.89	31.36	47.99	41.34	50.51	63.78	4.11	2.16	1.52	1.48	1.81	36.4	96.88	62.67	64.81	55.05	49.3	68.83	37.37	84.51	84.7	56.89		CG18478	1.60667	2.84333	51.8117	7.91333	66.101		CG18478	26.2	6.28521e-27	26.2	3.64924	0.325673	3.84364e-29	CG18478	4.19	6.44832e-05	4.19	2.49128	0.511579	1.11718e-06
CG18480	3.87	3.46	0.82	4.67	1	3.39	2.88	4.53	1.84	1.72	3.26	0.6	1.39	0.47	0.22	0.17	1.01	1.02	0.23	6.92	3.8	3.23	4.66	1.11	0.83	0.31	0.16	0.64	0.28	4.34	1.41	0.44	0.39	1.51		CG18480	2.86833	2.47167	0.713333	3.325	1.031		CG18480	3.05	0.000888409	-3.05	-2.24242	0.589642	0.000142947	CG18480	1.37	0.0430955	-1.37	-1.65584	0.626059	0.00817237
CG18493	49.3	133.19	9.95	49.34	7.64	3.87	4.24	57.61	12.9	2.44	55.76	1.54	0.45	0	0.16	0	0.81	12.33	0	106.82	76.24	71.82	44.71	5.24	3.73	1.06	0.22	0.48	0.31	94.09	37.43	3.18	4.61	6.72		CG18493	42.215	22.415	2.29167	50.805	15.183		CG18493	1.8	0.015764	-1.8	-3.1181	1.0823	0.00396429	CG18493	0.57	0.271687	-0.57	-1.23712	0.782015	0.113658
CG18507	3.75	2.47	3.31	4.44	6	3.81	3.21	3.66	1.64	5.71	3.31	4.37	1.31	1.36	0.43	0.18	1.39	1.04	2.05	2.56	7.58	4.27	2.53	3.66	1.15	0.48	0.56	0.43	0.28	2.71	3.16	0.61	0	2.14		CG18507	3.96333	3.65	0.951667	3.775	1.152		CG18507	5.15	7.02666e-06	-5.15	-2.44854	0.490179	5.87744e-07	CG18507	1.46	0.0348796	-1.46	-1.65829	0.603954	0.00603787
CG18508	27.57	36.36	31.91	25.53	31.62	32.48	24.27	15.6	59	36.45	30.96	25.64	52.74	50.14	50.6	46.12	55.15	47.02	30.05	42.12	28.58	21.02	23.63	30.45	47.76	34.25	53.93	43.46	45.75	36.15	30.26	75.27	35.44	47.15		CG18508	30.9117	31.9867	50.295	29.3083	44.942		CG18508	0.16	0.688424	0.16	0.153711	0.203987	0.451128	CG18508	0.25	0.558057	0.25	0.158277	0.166792	0.342648
CG18518	6.4	0.73	4.78	2.41	23.71	2.42	2.88	0.68	30.81	2.45	2	0.36	4.6	5.15	0.28	6.38	22.94	10.54	3.78	9.58	0	2.46	0	1.64	3.93	0	0.59	13.4	1.26	10.06	4.07	10.7	4.16	7.07		CG18518	6.74167	6.53	8.315	2.91	5.524		CG18518	0.01	0.981656	0.01	0.0503082	0.85032	0.952822	CG18518	0.14	0.732744	0.14	0.422425	0.722923	0.558999
CG18528	7.21	8.48	7.31	6.96	10.03	8.84	7.96	5.68	8.66	7.5	6.54	6.18	3.26	9.06	11.67	9.68	5.96	5.52	9.69	4.54	6	4.68	3.64	4.98	6.42	7.88	5.56	3.74	8.4	2.93	2.44	5.01	11.54	2.91		CG18528	8.13833	7.08667	7.525	5.58833	5.683		CG18528	0.97	0.106673	-0.97	-0.504945	0.243395	0.0380246	CG18528	0.38	0.418358	-0.38	-0.384914	0.312869	0.218595
CG18530	0.08	0.26	0.48	0.11	0.11	0.12	0.08	0	0.17	0.05	0.13	0	0	0.12	0	0	0.11	0.06	0.24	0.22	0.17	0.05	0.19	0.07	0	0	0	0.27	0	0	0	0	0	0.67		CG18530	0.193333	0.0716667	0.0483333	0.156667	0.094		CG18530	0	NA	0	-0.771787	1.08371	0.476359	CG18530	0	NA	0	-0.987587	0.769407	0.199293
CG18536	0	0	0	0	0.16	0.09	0	0	0.06	0.3	0.06	0.15	0	0.61	0.77	0.57	0.8	0.19	0.28	0.19	0.08	0	0	0.2	0.58	0.57	1.34	1.19	0.64	0	0	0.11	0	0		CG18536	0.0416667	0.095	0.49	0.125	0.443		CG18536	0.69	0.205969	0.69	1.47797	0.861078	0.0860851	CG18536	0.35	0.443118	0.35	0.85607	0.725317	0.237893
CG18537	2.75	1.8	3.25	0.9	4.63	4.14	0.96	3.03	1.09	3.48	2.67	2.15	3.27	2.89	3.89	6.86	5.22	2.32	2.66	1.87	2.98	2.61	1.26	2.95	6.39	2.36	5.51	5.62	4.09	1.44	1.96	2.03	1.56	6.85		CG18537	2.91167	2.23	4.075	2.38833	3.781		CG18537	0.12	0.754851	0.12	0.269997	0.429605	0.529691	CG18537	0.15	0.71027	0.15	0.217822	0.34239	0.524658
CG18538	0.38	0.67	0.35	0.64	0.65	0.68	0.08	0.63	0	0.78	0.76	0.1	2.1	0.8	1.8	0.37	0.95	0.12	1.28	0	0.11	0.72	0	0.26	0.43	1.13	0.59	0.52	0.17	0.33	0.52	0.72	0	0.39		CG18538	0.561667	0.391667	1.02333	0.395	0.48		CG18538	0.21	0.617446	0.21	0.661448	0.754682	0.38078	CG18538	0.02	0.957311	0.02	0.0607477	0.605197	0.920045
CG18539	0	0	0	0	0.13	0.07	0.1	0	0	0.12	0.15	0	0	0.07	0	0	0.39	0.15	0.06	0.15	0	0	0	0.08	0	0	0	0	0	0.14	0.26	0	0	0		CG18539	0.0333333	0.0616667	0.101667	0.0483333	0.04		CG18539	0	NA	0	0.14984	1.18315	0.899221	CG18539	0	NA	0	-0.423004	0.808094	0.600655
CG18540	0.34	0.15	0.63	1.64	1.36	2.25	0.36	0.49	2.24	0.8	0.76	0.69	0.47	0.83	1.52	3.81	0.67	1.45	1.4	1.05	0.48	0.75	0.08	0.83	3.03	2.5	1.28	2.36	0.76	0.8	1.04	1.57	1.93	1.04		CG18540	1.06167	0.89	1.45833	0.765	1.631		CG18540	0.06	0.866841	0.06	0.216291	0.557026	0.697796	CG18540	0.47	0.336858	0.47	0.570716	0.403446	0.157185
CG18542	0.67	0.25	1.08	1.21	2.55	0.28	1.13	1.11	2.54	0.39	0.5	1.09	0.86	1.86	3.33	0.49	2.34	0.86	1.81	0.33	0.78	1.58	2.79	0.78	2.73	2.67	2.62	2.19	2.24	1.58	2.38	1.14	0.59	1.52		CG18542	1.00667	1.12667	1.62333	1.345	1.966		CG18542	0.01	0.974014	-0.01	-0.042913	0.540228	0.936687	CG18542	0.03	0.932277	0.03	0.0653017	0.400098	0.87035
CG18545	0.43	0	0	0	1.22	0	0	0	0.79	0	0	0	0	0.65	0.21	1.18	1.4	0.7	0	0.32	0	0.59	0	0	0	0.24	1.12	0.25	1.59	0	0	0.27	0	0.24		CG18545	0.275	0.131667	0.69	0.151667	0.371		CG18545	0.47	0.337084	0.47	1.5761	1.12482	0.161155	CG18545	0	NA	0	0.39311	0.794478	0.620739
CG18547	93.65	51.37	40.13	127.47	36.69	251.49	56.69	54	37.9	52.53	42.74	37.5	28.36	51.87	56.48	39.47	62.25	47.41	29.7	72.33	49.11	94.77	85.69	48.87	36.05	49.93	44.39	29.61	50.53	38.45	35.31	44.81	27.28	29.6		CG18547	100.133	46.8933	47.64	63.4117	38.596		CG18547	1.47	0.0339586	-1.47	-0.604621	0.233739	0.00968893	CG18547	3.54	0.000286221	-3.54	-1.17643	0.26434	8.569e-06
CG18549	4.19	5.97	6.62	2.56	6.18	4.53	3.84	2.12	6.29	4.21	7	2.75	7.67	18.02	17.39	10.85	11.34	10.59	9.38	4.63	2.42	3.13	1.73	5.22	7.77	11.51	11.04	9.32	13.59	4.17	3.65	9.98	4.91	4.7		CG18549	5.00833	4.36833	12.6433	4.41833	8.064		CG18549	3.69	0.000205077	3.69	1.00329	0.238943	2.68243e-05	CG18549	0.55	0.281906	0.55	0.426967	0.275033	0.120562
CG18557	0.54	0.71	0.28	0.64	4.14	0.55	0.57	0.54	4.39	3.3	1.92	2.3	51.96	26.01	35.44	21.68	59.44	70.45	0.77	3.9	0.89	0.62	0.76	17.21	59.33	35.61	47.04	27.18	35.63	39.49	11.62	25.79	63.71	19.93		CG18557	1.14333	2.17	44.1633	4.025	36.533		CG18557	13.48	3.30992e-14	13.48	3.77058	0.465081	5.1728e-16	CG18557	3.9	0.000125069	3.9	2.53366	0.539884	2.69268e-06
CG18558	0	0	0.04	0.08	0.46	0.04	0	0	0.12	0	0.24	0.07	3.22	1.05	1.27	0.53	5.41	4.91	0.13	0.06	0	0	0	1.39	1.88	1.61	1.67	2.22	1.79	2.42	0.07	2.16	1.18	2.27		CG18558	0.103333	0.0716667	2.73167	0.263333	1.727		CG18558	5.9	1.27e-06	5.9	4.32897	0.808192	8.49143e-08	CG18558	1.79	0.0160496	1.79	1.98267	0.643015	0.00204649
CG18563	1.04	1.25	0.23	0.26	4.59	0.23	0.43	0.76	4.44	0.39	2.17	0.62	1.3	21.22	3.46	3.7	8.31	6.27	3.63	2.1	0.21	0.46	1.65	1.5	2.15	9.81	2.8	7	8.35	9.13	2.03	2.01	1.77	5.67		CG18563	1.26667	1.46833	7.37667	1.59167	5.072		CG18563	1.66	0.0219504	1.66	1.75842	0.637762	0.00583028	CG18563	1.12	0.0763041	1.12	1.13646	0.481643	0.0182975
CG18568	0.88	1.89	1.36	1.74	14.39	0.72	0.5	0.97	23.29	1.77	1.06	0.69	0.32	14.26	1.52	3.93	11.61	11.86	0.74	4.89	1.63	2.62	0	0.47	3.13	0.8	2.66	13.92	1.22	5.77	2.37	10.6	0	5.45		CG18568	3.49667	4.71333	7.25	1.725	4.592		CG18568	0.05	0.895894	0.05	0.272064	0.851547	0.749352	CG18568	0.31	0.490769	0.31	0.717689	0.660677	0.277349
CG18577	10.14	2.39	1.45	8.17	0.49	3.63	1.72	3.7	2.27	4.25	3.07	0.77	3.4	0.52	0.39	0.43	0.84	0.57	0.1	10.93	2.79	6.03	10.35	1.5	3.22	0.43	0.67	0	0.19	2.39	0.12	0.66	2.98	2.93		CG18577	4.37833	2.63	1.025	5.28333	1.359		CG18577	1.71	0.019395	-1.71	-1.77214	0.631966	0.00504473	CG18577	1.42	0.0383858	-1.42	-1.85764	0.687742	0.00691152
CG18581	0.39	0	0	2.32	2.67	3.4	3.6	1.02	0.57	4.93	0.61	0	0	0.71	0	0	0	1.41	0	0	5.7	7.48	9	7.87	1.01	0	1.22	0	0	0	0	0	0	0.53		CG18581	1.46333	1.78833	0.353333	5.00833	0.276		CG18581	0.98	0.105766	-0.98	-2.28088	1.09725	0.0376436	CG18581	1.99	0.010257	-1.99	-2.62402	0.804989	0.0011153
CG18585	7.12	1.86	2.7	8.44	2.1	1.81	15.65	5.74	6.33	0.61	12.69	0.63	2.18	0.58	0.79	1.45	1.03	1.16	0	7.36	0.78	9.55	5.84	1.12	0.84	2.11	2.71	0.56	2.03	9.44	2.41	2.82	1.67	13.1		CG18585	4.005	6.94167	1.19833	4.10833	3.769		CG18585	3.71	0.000196593	-3.71	-2.83631	0.673751	2.55676e-05	CG18585	0.14	0.71899	-0.14	-0.411764	0.668977	0.538216
CG18586	0	0.03	0	0	0	0.18	0	0.06	0	0	0.13	0	0.33	0	0	0	0	0.12	0.29	0	0	0	0	0	0	0	0	0	0	0	0	0	0	0		CG18586	0.035	0.0316667	0.075	0.0483333	0		CG18586	0.05	0.893496	0.05	0.438633	1.35029	0.745299	CG18586	0	NA	0	-0.481838	0.659478	0.465002
CG18596	2.75	3.6	2.97	2.24	5.02	2.88	2.97	1.86	6.73	2.29	2.02	1.68	3.43	6.73	6.77	6.68	3.24	5.44	4.03	2.87	2.58	2.03	1.06	2.66	4.73	4.35	4.7	6.76	6.03	2.05	3.02	5.44	1.93	3.43		CG18596	3.24333	2.925	5.38167	2.53833	4.244		CG18596	0.35	0.449914	0.35	0.360597	0.304902	0.236942	CG18596	0.44	0.365119	0.44	0.287102	0.213057	0.177808
CG18598	6.64	4.04	9.47	2.57	7.26	6.38	4.71	2.89	12.77	4.88	4.18	6.91	1.4	7.53	6.86	5.58	11.67	15.5	6.61	5.87	2.38	2.99	4.9	6.53	6.61	8.09	9.26	17.19	5.94	3.54	6.4	10	6.86	3.3		CG18598	6.06	6.05667	8.09	4.88	7.719		CG18598	0.04	0.913459	-0.04	-0.118246	0.437518	0.786957	CG18598	0.14	0.726012	0.14	0.182947	0.304983	0.548601
CG18599	0	0.05	0.05	0.19	0.09	0.05	0.13	0	0.08	0	0.05	0.02	0.25	0.37	0	0.05	0	0.15	0	0	0	0.08	0	0.16	0.2	0.08	0.09	0	0.2	0.09	0.04	0.09	0	0.13		CG18599	0.0716667	0.0466667	0.136667	0.04	0.092		CG18599	0.14	0.723023	0.14	0.704005	1.0224	0.491088	CG18599	0	NA	0	0.827964	0.705656	0.240665
CG18600	15.05	16.11	16.87	13.29	26.99	16.87	15.78	7.84	24.25	14.55	20.01	9.96	27.37	21.77	27.7	24.32	22.95	20.37	17.1	12.73	5.94	15.73	12.05	13.65	23.71	20.05	20.74	17.07	17.51	14.99	15.5	17.65	18.38	19.07		CG18600	17.53	15.3983	24.08	12.8667	18.467		CG18600	0.15	0.711272	0.15	0.140253	0.197383	0.477355	CG18600	0.14	0.731836	0.14	0.105428	0.179745	0.557511
CG18605	1.45	0.97	2.32	1.9	3.33	2.63	1.29	0.49	7.49	0.68	2.33	0.67	0.54	2.03	0.87	2.21	4.64	2.97	1.7	3.66	0.16	0.32	0.28	0.2	1.26	2.34	0.27	2.12	1.82	3.57	0.97	1.12	1.65	1.69		CG18605	2.1	2.15833	2.21	1.05333	1.681		CG18605	0.1	0.793364	-0.1	-0.341506	0.619229	0.581289	CG18605	0.11	0.776259	0.11	0.276071	0.565782	0.625589
CG18606	7.6	6.1	2.96	27.9	4.06	12.7	22.94	74.22	59.27	6.07	6.56	0.77	11.54	2.16	1.97	2.18	2.13	1.5	0.12	149.45	47.54	17	104.28	4.95	9.63	2.04	0.79	3.17	3.4	17.95	12.02	6.63	0.96	23.34		CG18606	10.22	28.305	3.58	53.89	7.993		CG18606	3.14	0.000729809	-3.14	-3.12686	0.810502	0.000114353	CG18606	2.2	0.0063722	-2.2	-2.41047	0.700397	0.000578325
CG18607	79.45	119.45	56.85	156.05	24.87	46.65	89.78	114.25	39.51	6.11	37.72	1.58	12.51	1.47	1.03	0.46	2.7	1.14	0	161.24	34.21	122.36	124.05	8.9	14.51	0.69	3.02	1.2	1.23	150.06	68.71	2.92	3.92	150.91		CG18607	80.5533	48.1583	3.21833	75.1267	39.717		CG18607	4.28	5.2529e-05	-4.28	-3.90804	0.861102	5.66801e-06	CG18607	0.27	0.534168	-0.27	-0.778111	0.78038	0.31872
CG18609	5.04	2.27	7.82	8.53	0.79	6.7	8.42	1.05	0.31	1.87	13.31	2.7	0	0.14	0	0.23	1.55	0.3	1.97	0.97	2.22	8.52	3.86	3.14	1.13	0	0	0.16	0.93	1.76	4.26	0.18	0	3.63		CG18609	5.19167	4.61	0.37	3.44667	1.205		CG18609	3.45	0.0003515	-3.45	-3.62039	0.892254	4.9583e-05	CG18609	0.72	0.191491	-0.72	-1.30045	0.713912	0.0685174
CG18622	4.08	2.36	1.42	2.38	1.32	2.02	1.82	3.69	1.9	1.23	4.88	1.61	1.47	2.81	1.82	1.45	2.11	1.76	0.95	2.58	2.23	3.41	1.83	1.65	1.96	2.12	2.28	2.66	2.12	2.67	1.15	1.5	1.15	1.95		CG18622	2.26333	2.52167	1.90333	2.10833	1.956		CG18622	1.56	0.0276436	-1.56	-0.978789	0.367029	0.00765801	CG18622	0.85	0.142338	-0.85	-0.558286	0.277873	0.0445225
CG18628	1.81	0.29	0	1.1	8.88	1.95	0	1.85	0	7.41	0	0.33	1.8	2.36	1.93	0.85	2.17	5.53	4.41	4.29	1.09	0	1.54	0	2.61	3.03	0	1.35	3.47	0	0	0.5	0	0.44		CG18628	2.33833	1.59833	2.44	1.88833	1.14		CG18628	0	0.998544	0	-0.00454284	1.01836	0.996441	CG18628	0.35	0.443459	-0.35	-0.886874	0.751836	0.238155
CG18635	0.33	0.73	0.18	0.73	0.13	0.57	0.32	0.9	0.23	0.4	0.26	0.06	0.11	0	0	0	0.72	0.12	0	1.04	0.73	0.42	0.22	0.08	0.14	0	0	0	0	0.14	0.23	0.18	0	0.52		CG18635	0.445	0.361667	0.158333	0.415	0.121		CG18635	0.65	0.225831	-0.65	-1.57126	0.946212	0.0967979	CG18635	0.78	0.164096	-0.78	-1.43913	0.749124	0.0547212
CG18636	0.16	0	0	0	0	0	0	0	0	0	0	0	0	0.6	0	0	0.33	0	0	0.35	0	0	0	0	0	0	0	0	0	0	0	0	0	0		CG18636	0.0266667	0	0.155	0.0583333	0		CG18636	0	NA	0	1.20786	1.35075	0.371205	CG18636	0	NA	0	-0.403595	0.659356	0.540468
CG18641	0.31	0.15	0.39	0.43	1.44	0.38	0.49	0.18	2.47	0.17	0.91	0.11	0.3	0.53	0.46	0.29	1.8	1.13	0.48	0.12	0.15	0.47	0.1	0.4	0.27	0.07	0.1	0.61	0.2	0.8	0.4	1.47	0.07	0.52		CG18641	0.516667	0.721667	0.751667	0.286667	0.451		CG18641	0.08	0.836087	-0.08	-0.304495	0.666362	0.647706	CG18641	0.1	0.797244	0.1	0.242155	0.541972	0.655018
CG18643	27.78	27.62	22.82	36.52	23.22	37.97	23.63	16.51	20.21	18.85	28.55	21.2	28.38	29.56	34.52	30.31	22.73	26.47	18.06	16.41	19.16	19.3	12.38	29.96	22.85	20.19	23.8	24.62	31.72	16.05	19.99	25.06	17.54	22.46		CG18643	29.3217	21.4917	28.6617	19.2117	22.428		CG18643	0.22	0.599384	-0.22	-0.160284	0.175427	0.360885	CG18643	0.47	0.341497	-0.47	-0.193727	0.138152	0.160834
CG18649	29.72	3.12	4.31	203.64	421.62	572.89	453.76	140.9	33.14	432.96	47.99	4.02	2.1	56.59	46.45	54.77	12.15	139.77	0.99	2.1	519.32	702.99	330.69	575.48	82.52	94.38	81.89	70.72	43.64	2.91	2.02	16.53	0.29	108.86		CG18649	205.883	185.462	51.9717	355.262	50.376		CG18649	1.54	0.0285319	-1.54	-2.24688	0.846447	0.00794288	CG18649	2.17	0.00675381	-2.17	-2.4822	0.72637	0.000632543
CG18659	2.85	3.2	4.01	1.89	5.32	3.36	2.77	2.88	5.88	3.84	4.61	3.04	6.07	9.84	9.5	9.7	9.61	7.81	5.52	4.27	2.73	2.8	2.92	4.86	7.49	7.16	10.26	11.46	12.16	4.1	4.45	10.76	4.53	7.99		CG18659	3.43833	3.83667	8.755	3.85	8.036		CG18659	6.4	4.01211e-07	6.4	0.646643	0.11576	2.3227e-08	CG18659	2.15	0.0070605	2.15	0.589104	0.173175	0.000669455
CG18661	6.39	6.14	5.37	3.56	10.15	5.93	5.58	4.04	9.5	7.54	8.16	5.9	6.47	7.64	9.79	13.26	8.56	9.88	5.78	6.4	3.38	4.05	3.52	9.24	9.75	6.21	11.62	11.84	8.91	6.07	4.11	13.88	2.59	7.73		CG18661	6.25667	6.78667	9.26667	5.395	8.271		CG18661	0.1	0.798597	-0.1	-0.0989429	0.183253	0.589248	CG18661	0.19	0.651679	0.19	0.177647	0.235809	0.451239
CG18662	2.65	4.29	1.43	1.88	29.02	1.7	0.91	0.55	55.59	2.16	0.67	0	1.85	23.08	3.17	11.5	26.37	25.97	2.99	15.25	0.09	4.1	0.32	0.81	3.34	0.11	4.36	32.68	4.3	6.5	5.64	18.38	0.42	7.13		CG18662	6.82833	9.98	15.3233	3.92667	8.286		CG18662	0.05	0.900918	0.05	0.301112	0.988293	0.760611	CG18662	0.15	0.708985	0.15	0.432136	0.67621	0.522787
CG18666	0.1	0	0.31	0.28	1.71	0.75	0.21	0	6.93	0.78	0	0	0	1.97	0.3	1.32	2.8	2.96	1.46	0.44	0	1.51	0.12	0	0	0.33	0.16	4.33	1.12	1.02	0	1.92	0	0		CG18666	0.525	1.32	1.55833	0.588333	0.888		CG18666	0.01	0.988214	-0.01	-0.041946	1.10362	0.969682	CG18666	0.01	0.974404	0.01	0.043851	0.76356	0.954203
CG18672	0	0	0	0	0	0	0	0	0	0	0	0	0	0.11	0	0	0	0	0	0	0	0	0	0	0.21	0	0.9	0.5	1.13	0	0	0	1.6	0		CG18672	0	0	0.0183333	0	0.434		CG18672	0	NA	0	0.17383	1.34851	0.897433	CG18672	0.82	0.150306	0.82	1.58197	0.800761	0.0482024
CG18673	0	0	0	0	0	0	0	0	0	0	0	0	0	0	0	0	0	0	0	0	0	0	0	0	0	0	0	0	0	0	0	0	0	0		CG18673	0	0	0	0	0		CG18673	0	NA	0	NA	NA	NA	CG18673	0	NA	0	NA	NA	NA
CG18675	0.47	0.39	0.5	0.61	1.03	0.76	0.59	0.38	0.89	0.61	0.36	0.32	0.45	0.76	0.4	0.62	0.76	0.89	0.43	0.47	0.54	0.6	0.45	0.71	0.52	0.31	0.43	0.66	0.41	0.51	0.58	0.34	0.29	0.54		CG18675	0.626667	0.525	0.646667	0.533333	0.459		CG18675	0.21	0.612493	-0.21	-0.240873	0.270952	0.37401	CG18675	1.24	0.0569576	-1.24	-0.59651	0.237378	0.0119737
CG18731	20.4	28.59	21.39	23.69	25.21	26.84	21.98	22.72	30.65	29.8	32.08	20.84	24.79	38.07	39.97	30.64	26.41	37.9	33.12	22.56	20.04	22.74	14.93	20.76	39.19	34.42	41.86	13.41	29.38	26.7	15.96	32.14	19.03	17.41		CG18731	24.3533	26.345	32.9633	22.3583	26.95		CG18731	0.67	0.211787	-0.67	-0.238975	0.140575	0.0891358	CG18731	0.17	0.680855	-0.17	-0.156728	0.226087	0.488173
CG18735	0	0.49	0.13	0	0	0	0	0.1	0	0	0	0	0	0.93	0.13	0.14	1.1	0	0	0	0	0	0	0	0	0	0	0	0	0	0	0	0	0		CG18735	0.103333	0.0166667	0.383333	0	0		CG18735	0.78	0.167705	0.78	2.30098	1.25288	0.0662747	CG18735	0	NA	0	NA	NA	NA
CG18744	6.91	2.7	3.82	9.12	5.37	3.66	4.72	8.33	7.48	2.13	12.98	3.24	2.96	10.59	10.87	8.61	9.25	7.78	4.65	23.98	4.27	9	7.66	4.02	2.88	9.03	10.53	8.2	11.65	3.99	2.7	7.12	3.06	10.44		CG18744	5.26333	6.48	8.34333	8.93	6.96		CG18744	0.09	0.804804	-0.09	-0.209476	0.397913	0.598585	CG18744	0.89	0.127682	-0.89	-0.832677	0.401693	0.0381797
CG18745	4.51	3.27	1.18	6.33	0.77	4.02	2.61	6.3	4.67	2.17	3.72	0.63	1.99	0.69	0.2	0.37	1.26	0.74	0.38	9.15	3.49	3.16	5.7	0.86	1.04	0.23	1.48	0	0	2.64	1.07	0.95	0	3.31		CG18745	3.34667	3.35	0.875	3.79	1.072		CG18745	3.23	0.000595352	-3.23	-2.34029	0.597844	9.05751e-05	CG18745	1.12	0.0764574	-1.12	-1.67374	0.709707	0.0183564
CG18746	0.86	3.9	0.66	0.92	0.15	0.57	0.45	1.99	0.47	0	1.02	0	0.5	0.25	0	0	0	0	0	2.14	0.91	2.74	0.45	0.19	0	0	0	0	0	0.71	0.23	0	0.51	0.28		CG18746	1.17667	0.655	0.125	1.07167	0.173		CG18746	0.7	0.198002	-0.7	-2.11246	1.21361	0.0817473	CG18746	1.02	0.0950864	-1.02	-1.77129	0.79106	0.0251473
CG18747	20.5	41.41	21.98	17.34	37.7	23.52	18.26	26.22	60.44	32.97	29.54	26.84	24.95	19.66	21.13	27.72	20.92	18.85	33.88	36.35	19.41	15.75	12.27	12.78	20.31	24.8	21	27.18	22.75	16.83	9.55	26.99	9.86	22.21		CG18747	27.075	32.3783	22.205	21.74	20.148		CG18747	4.74	1.83816e-05	-4.74	-1.04898	0.21941	1.74485e-06	CG18747	1.08	0.0831403	-1.08	-0.555241	0.24023	0.0208167
CG18748	10.24	4.17	2.97	7.23	0.33	4.77	4.44	10.91	6.32	4.04	3.66	0.22	3.94	0	0.87	0.48	0.9	1.54	0.57	19.83	6.6	7.64	9	0.71	1.77	0.1	0	0	0	6.25	1.71	0.11	1.11	3.2		CG18748	4.95167	4.93167	1.28833	7.39167	1.425		CG18748	1.6	0.0253017	-1.6	-2.19611	0.812821	0.00689579	CG18748	1.1	0.0789619	-1.1	-1.79107	0.765417	0.019284
CG18749	4.85	4.46	5.05	4.21	5.73	4.36	4.19	3.14	4.95	3.49	5.64	3.18	5.93	6.73	5.92	6	6.31	6.06	4.17	4.51	3.67	4.39	2.65	2.71	6.08	6.66	6.93	5.81	5.39	4.71	3.38	6.62	3.81	5.71		CG18749	4.77667	4.09833	6.15833	3.68333	5.51		CG18749	0.04	0.920424	0.04	0.0318274	0.125398	0.799642	CG18749	0.22	0.60877	0.22	0.121351	0.143646	0.398227
CG18754	0.27	0.53	0.29	0.18	0.83	0.31	0.37	0.15	1.12	2.96	0.85	0.34	247.17	51.73	68.5	79.72	120.55	147.13	0.1	1.28	0.79	0.43	1.13	113.39	228.17	74.42	54.21	70.37	66.1	132.58	95.58	247.57	226.05	217.35		CG18754	0.401667	0.965	119.133	19.52	141.24		CG18754	22.69	2.03006e-23	22.69	6.18541	0.591894	1.46216e-25	CG18754	1.39	0.0404914	1.39	1.92433	0.719035	0.00744458
CG18764	1.71	1.97	1.61	0.56	3.19	1.88	3.39	1.88	4.77	2.31	0.66	2.09	3.05	2.39	4.51	3.36	1.47	4.21	2.32	1.31	1.57	0.54	0.16	2.29	3.03	1.43	5.65	3.3	2.35	1.63	1.92	4.17	3.31	1.68		CG18764	1.82	2.51667	3.165	1.365	2.847		CG18764	0.09	0.805111	-0.09	-0.221822	0.421755	0.598923	CG18764	0.65	0.224963	0.65	0.63483	0.370382	0.0865305
CG18765	1.31	0.32	0.56	1.75	0.21	0.66	0.61	0	0.32	0.19	1.38	0.37	0	0	0	0	0	0.36	0	0.72	0.31	1.9	0.87	0	0.63	0	0	0	0	0.96	0.41	0	0	0.99		CG18765	0.801667	0.478333	0.06	0.633333	0.299		CG18765	1.34	0.0460963	-1.34	-2.71002	1.10121	0.0138568	CG18765	0.27	0.535988	-0.27	-0.800384	0.805766	0.320554
CG18766	4.14	5.02	3.3	3.85	7.05	4.36	4.99	2.46	4.95	4.52	4.38	3.45	3.4	5.86	8.34	7.39	4.46	8.14	4.61	4.26	2.08	3.46	1.89	4.3	7.13	7.87	5.54	6.17	6.14	5.1	3.32	8.81	9.61	5.05		CG18766	4.62	4.125	6.265	3.43333	6.474		CG18766	0.02	0.959662	0.02	0.0289694	0.21686	0.89373	CG18766	1.05	0.0884431	1.05	0.494981	0.217135	0.0226314
CG18787	5.34	8.77	8.27	6.27	15.49	7.15	6.26	5.58	14.56	7.79	8.07	6.57	10.02	15.48	11.39	14.47	14.66	18.7	10.19	8.19	5.22	6.95	3.44	5.09	9.34	13.77	10.31	16.26	10.19	6.83	7.25	14.54	9.67	10.09		CG18787	8.54833	8.13833	14.12	6.51333	10.825		CG18787	0.47	0.342054	0.47	0.257913	0.185335	0.164043	CG18787	0.54	0.290943	0.54	0.283848	0.185655	0.12629
CG18788	3.38	4.8	5.49	3.49	6.28	5.86	4.59	1.14	9.75	2.75	6.52	2.32	5.28	7.35	6.71	6.72	8.66	10.18	5.24	4.76	3.84	5.63	1.7	6.96	9.06	6.86	10.01	7.89	6.56	5.18	4.06	10.28	9.51	6.63		CG18788	4.88333	4.51167	7.48333	4.68833	7.604		CG18788	0.15	0.70218	0.15	0.25741	0.354011	0.46715	CG18788	0.42	0.38346	0.42	0.273484	0.209247	0.191216
CG18789	3.27	4.2	4.15	2.27	5.9	3.27	2.4	2.59	4.23	3.29	4.84	3.16	2.48	5.57	5.42	5.11	7.22	6.2	2.99	3.5	2.25	3.52	2.2	3.16	6.66	5.83	4.78	5.12	4.21	3.17	3.87	8.01	4.49	3.58		CG18789	3.84333	3.41833	5.33333	2.93667	4.972		CG18789	0.07	0.842134	0.07	0.0944998	0.211686	0.655298	CG18789	0.57	0.268667	0.57	0.300153	0.188608	0.111518
CG18808	3.71	4.01	3.09	2.21	6.94	3.95	3.03	3.4	11.77	4.84	3.51	2.6	6.08	10.83	9.57	11.9	8.12	10.85	3.51	6.87	4.43	5.32	2.8	5.42	6.61	10.91	8.48	10.59	12.71	4.88	3.65	10	3.11	6.73		CG18808	3.985	4.85833	9.55833	4.725	7.767		CG18808	0.59	0.254951	0.59	0.469084	0.29571	0.112672	CG18808	0.27	0.536596	0.27	0.227393	0.229304	0.321359
CG18809	4.9	4.91	4.84	4.94	4.06	7.24	4.17	2.68	4	4.15	5.67	3.69	5.56	3.18	4.26	4.79	4.2	3.99	6.76	3.19	3.88	6.08	4.86	4.49	4.85	2.51	5.11	5.9	3.13	4.47	3.54	4.89	2.39	3.86		CG18809	5.14833	4.06	4.33	4.87667	4.065		CG18809	1.06	0.0878664	-1.06	-0.451959	0.208344	0.030061	CG18809	1.91	0.0122678	-1.91	-0.679222	0.212924	0.00142287
CG18810	2.06	1.18	0	0.75	8.05	0.27	0.65	0	11.23	1.26	0.88	0	0.2	8.68	0.92	3.63	10.09	5.35	1.71	3.4	0.62	1.57	0	0	1.52	0	0.55	10.37	1.57	1.87	1.35	5.58	0	1.35		CG18810	2.05167	2.33667	4.81167	1.21667	2.416		CG18810	0.12	0.752785	0.12	0.622924	0.984396	0.526865	CG18810	0.1	0.787279	0.1	0.33893	0.72861	0.641808
CG18812	2.87	2.61	2.11	3.48	3.12	3.84	2.61	3.08	1.67	2.71	2.87	1.75	2.71	7	9.11	8.82	6.62	6.59	2.18	3.66	2.88	3.11	3.1	5.63	2.34	9.05	12.76	12.49	11.56	2.92	4.98	7.92	3.74	5.39		CG18812	3.005	2.44833	6.80833	3.42667	7.315		CG18812	1.79	0.0160376	1.79	0.81814	0.284591	0.0040429	CG18812	0.74	0.1807	0.74	0.564473	0.303393	0.0628096
CG18814	7.79	4.9	1.97	3.38	0.66	4.43	0.39	2.57	3.23	0.42	5.32	5.54	0.85	0	0.55	0.38	1.8	0.3	0.33	2.84	1.1	1.13	2.79	0.88	0	0.46	1.15	0	0.2	4.29	2.24	0	0	3.13		CG18814	3.855	2.91167	0.646667	1.51167	1.147		CG18814	2.27	0.0053321	-2.27	-2.48347	0.762078	0.00111881	CG18814	0.16	0.694258	-0.16	-0.498882	0.748665	0.50518
CG18815	54.25	44.14	39.85	46.5	40.16	47.23	38.96	31.74	40.72	31.73	44.75	36.18	29.63	27.26	27.31	25	31.89	36.36	29.84	34.26	26.55	42.87	38.17	33.78	36.24	27.36	24.64	32.11	26.57	39.38	35.15	39.55	17.91	37.58		CG18815	45.355	37.3467	29.575	34.245	31.649		CG18815	7.13	7.35901e-08	-7.13	-0.901025	0.152555	3.50024e-09	CG18815	1.06	0.086945	-1.06	-0.524903	0.229379	0.022116
CG18823	10	0.69	4.73	5.46	12.33	3.25	6.81	0	8.82	0.4	4.12	0.39	2.15	2.34	2.53	2.29	19.39	5.57	3	5.27	1.3	6.98	0	1.61	2.66	1.03	0.48	2.4	1.38	10.14	4.72	7.11	1.94	4.99		CG18823	6.07667	3.42333	5.71167	3.02667	3.685		CG18823	0.05	0.900961	0.05	0.260073	0.854504	0.760857	CG18823	0	0.998797	0	0.00208673	0.611303	0.997276
CG18853	38.79	46.65	41.13	33.92	50.55	48.82	33.78	31.87	44.55	45.49	51.45	37.31	48.65	56.75	63.69	53.17	60.52	63.84	45.12	46.75	34.78	32.35	29.48	47.04	54.96	58.53	57.85	56.45	49.5	37.46	30.51	62.84	38.25	42.96		CG18853	43.31	40.7417	57.77	39.2533	48.931		CG18853	0.11	0.778034	-0.11	-0.0595885	0.102159	0.559696	CG18853	0.47	0.337716	-0.47	-0.126124	0.089339	0.158025
CG18858	5.55	7.06	5.91	5.29	12.98	6.71	4.75	7.73	12.76	5.64	7.6	6.7	6.8	16.94	15.38	10.61	12.83	17.43	7.9	9.93	7.27	5.07	4.23	7.51	11.04	16.53	12.87	14.19	12.51	6.07	4.82	12.06	6.9	8.64		CG18858	7.25	7.53	13.3317	6.985	10.563		CG18858	0.29	0.516857	0.29	0.256487	0.241157	0.287525	CG18858	0.15	0.703283	0.15	0.12467	0.191884	0.515877
CG18869	3.38	2.87	0.81	6.49	4.36	3.96	1.61	4.84	3.04	0.56	4.2	0.12	1.55	3.11	0.36	0.79	4.47	2.04	0.58	10.27	1.81	5.57	2.27	0.25	0.41	0.64	0.45	1.82	0.64	3.91	1.53	1.1	0	2.36		CG18869	3.645	2.395	2.05333	3.45833	1.286		CG18869	0.28	0.530727	-0.28	-0.73583	0.7082	0.298798	CG18869	1.06	0.0873465	-1.06	-1.45739	0.637565	0.0222624
CG18870	1.51	2.58	2.06	1.47	2.21	2.63	1.87	0.56	2.73	2.66	3.29	1.87	3.5	3.06	4.41	3.87	3.75	4.96	4.41	1.82	2.83	2.4	0.48	3.27	3.23	2.52	5.4	3.02	4.57	2.01	2.66	4.32	2.54	2.23		CG18870	2.07667	2.16333	3.925	2.535	3.25		CG18870	0.37	0.426303	0.37	0.338151	0.276444	0.221248	CG18870	0.03	0.943232	-0.03	-0.038312	0.28115	0.891609
CG30001	2.01	3.74	1.94	1.55	4.76	6.07	1.69	1.03	4.14	3.36	5.44	2.66	4.54	3.1	5.1	6.21	3.46	3.87	5.1	2.06	2.1	1.74	0.34	1.5	3.51	1.83	4.31	3.14	5.46	1.39	0.76	4.97	3.26	2.16		CG30001	3.345	3.05333	4.38	2.14	3.079		CG30001	0.01	0.98176	0.01	0.0177974	0.317818	0.955343	CG30001	0.04	0.910529	0.04	0.0793125	0.378695	0.834108
CG30002	0	0.13	0	0.41	0.67	0.18	0	0	0	0.53	0.06	0.07	0	0.27	0.26	0	0.98	0.96	0	0.13	0	0.16	0	0	0.25	0.1	0.27	0	1.17	3.83	0.81	0.9	2.76	1.19		CG30002	0.231667	0.11	0.411667	0.0483333	1.128		CG30002	0.21	0.612833	0.21	1.01159	1.13913	0.374521	CG30002	2.44	0.00362422	2.44	2.72063	0.745893	0.000264822
CG30008	0.57	0.86	1.37	0.4	1.74	0.43	0.98	1.6	0.94	3.86	0.41	2.68	0	0.74	0.3	0.54	0.51	0.33	2.42	1.62	2.8	1.12	1.26	1.56	0.06	0.95	0	0.14	0.09	1.19	0.51	0.47	0	0.28		CG30008	0.895	1.745	0.403333	1.79667	0.369		CG30008	3.32	0.000483261	-3.32	-2.51468	0.633219	7.1491e-05	CG30008	3.13	0.000748412	-3.13	-2.20873	0.53057	3.14187e-05
CG30010	7.6	10.22	7.56	7.91	11.89	10.25	6.67	3.03	20.04	8.18	8.99	7.86	11.3	13.94	15.37	17.91	12.27	17.67	8.76	7.06	9.35	5.92	8.52	9.37	10.29	16.03	11.02	12.31	17.33	5.93	8.55	16.39	2.08	11.07		CG30010	9.23833	9.12833	14.7433	8.16333	11.1		CG30010	0.14	0.71674	0.14	0.197645	0.281891	0.483216	CG30010	0.03	0.931907	-0.03	-0.0401394	0.242906	0.86875
CG30015	2.48	2.82	3.19	2.23	3.51	3.03	2.4	1.53	3.01	2.69	3.72	2.72	6.24	5.77	7.56	6.98	7.06	6.44	4.12	2.78	2.24	2	1.55	7.5	6.26	6.57	11.34	10.65	9.83	3.62	4.7	10.31	5.3	7.04		CG30015	2.87667	2.67833	6.675	3.365	7.562		CG30015	5.9	1.24537e-06	5.9	0.768987	0.143456	8.30131e-08	CG30015	1.71	0.0192881	1.71	0.739582	0.246151	0.00265937
CG30016	59.82	66.21	4.41	42.16	9.96	18.25	4.31	54.59	30.47	15.48	30.18	70.86	4.29	5.92	0.61	3.38	33.28	3.03	3.99	49.84	40.13	13.52	35.92	6.79	3.25	1.03	0.96	4.27	2.29	41.39	26.01	1.18	3.88	20.63		CG30016	33.4683	34.315	8.41833	25.0317	10.489		CG30016	2.26	0.00543698	-2.26	-2.47616	0.761299	0.00114376	CG30016	0.65	0.221425	-0.65	-1.17857	0.683681	0.0847337
CG30020	1.71	2.85	2.34	1.02	3.29	2.03	2.57	1.16	4.18	2.56	3.36	1.75	4.84	5.06	5.29	6.02	4.19	4.79	2.86	1.96	1.78	2.05	1.02	2.99	5.18	5.37	4.2	6.41	4.71	3.3	2.43	4.41	3.68	3.8		CG30020	2.20667	2.59667	5.03167	2.11	4.349		CG30020	1.18	0.06598	1.18	0.439776	0.191134	0.0213986	CG30020	3.05	0.000897979	3.05	0.6229	0.15189	4.11397e-05
CG30022	12.7	11.4	4.58	11.47	5.98	5.5	6.94	10.22	8.72	7.1	6.43	9.99	2.65	9.05	8.57	6.86	6.48	6.67	4.9	12.19	9.37	9.89	8.39	5.58	5.52	7.21	9.62	5.55	5.53	8.95	11.49	4.76	0.8	7.57		CG30022	8.605	8.23333	6.71333	8.38667	6.7		CG30022	2.26	0.00550333	-2.26	-0.918047	0.282619	0.00116072	CG30022	0.69	0.201914	-0.69	-0.693673	0.388345	0.0740618
CG30025	368.95	39.26	24.55	210.78	15.95	469.45	338.41	300.73	557.81	616.62	116.37	3.87	30.34	49.7	4.36	7.33	69.73	11.47	0.93	239.59	723.34	285.78	685.63	127.74	295.9	11.67	4.96	3.52	4.82	18.37	2.47	8.78	7.2	4.97		CG30025	188.157	322.302	28.8217	343.835	36.266		CG30025	4.65	2.24492e-05	-4.65	-3.64296	0.769091	2.17216e-06	CG30025	2.54	0.00289325	-2.54	-2.7605	0.741756	0.000197987
CG30026	0.12	1.31	0	0.33	0	0.89	0	0	0	0	2.36	0	0	0.54	0.18	0	0.66	0.39	0	0	0.33	0.48	0	0.41	2.2	0	1.47	0	0	2.06	2.79	0	0	1.6		CG30026	0.441667	0.393333	0.295	0.203333	1.012		CG30026	0.06	0.865812	-0.06	-0.513013	1.31256	0.695909	CG30026	0.47	0.341797	0.47	1.1268	0.804578	0.161368
CG30031	2135.06	263.17	164.23	1446.68	174.89	3144.93	1608.54	1633.2	2969.1	3685.09	679.57	39.27	227.97	331.89	48.04	62.3	600.6	95.39	13.71	1657.59	4379.42	1755.71	3445.37	886.23	1439.59	69.92	63.79	31.41	25.76	146.56	38.84	96.25	50.34	45.36		CG30031	1221.49	1769.13	227.698	2023	200.782		CG30031	4	0.000100093	-4	-3.19917	0.730322	1.18409e-05	CG30031	3.28	0.000519329	-3.28	-2.9923	0.70026	1.92749e-05
CG30033	0	0.43	0	0.14	0.28	0.29	0.1	0	0.32	0.5	0	0.06	0	0.29	0.29	0.16	1.02	0.4	0.24	0.53	0.14	0	0.23	0	0	0	0	0	0	0	0	0.37	0	0.5		CG30033	0.19	0.163333	0.36	0.19	0.087		CG30033	0.12	0.757958	0.12	0.564117	0.905216	0.533163	CG30033	0	NA	0	-0.851173	0.810151	0.293427
CG30036	0.8	1.77	0.59	0.79	3.17	0.78	1.53	1.08	2.48	1.89	2.51	1.5	1.61	3.37	3.88	4.63	2.67	4.33	3.45	2.03	0.78	1.24	1.03	2.41	2.19	2.43	3.14	4.5	4.88	1.06	1.98	3.4	0.55	1.36		CG30036	1.31667	1.83167	3.415	1.82333	2.549		CG30036	0.48	0.332029	0.48	0.349704	0.247531	0.157724	CG30036	0.03	0.932985	0.03	0.0515518	0.318894	0.871575
CG30037	0	0.16	0	0.1	1.02	0.21	0	0	4.07	0.37	0	0	0	0.43	0.11	0.35	1.39	2.1	0.52	1.1	0	0	0	0	0.72	0	0	2.22	0.32	0.42	0.99	0.55	0	0.85		CG30037	0.248333	0.74	0.73	0.27	0.607		CG30037	0.02	0.950328	-0.02	-0.199287	1.21891	0.870127	CG30037	0.14	0.71907	0.14	0.483963	0.786841	0.538508
CG30039	14.62	12.92	3.65	5.42	128.17	7.56	0.42	3.46	231.07	13.21	4.41	0	6.43	129.4	9.85	68.99	100.37	82.61	22.45	49.53	0.37	17.03	0	3.45	20.5	0.22	11.14	64.72	7.66	16.4	8.46	58.6	12.48	24.06		CG30039	28.7233	42.095	66.275	15.4717	22.424		CG30039	0.05	0.898104	0.05	0.324562	1.03742	0.754391	CG30039	0.02	0.965246	0.02	0.0576876	0.703489	0.934645
CG30043	4.46	3.86	2.07	6.56	1.5	1.7	4.35	4.97	4.52	0.54	5.31	0.31	1.6	0.08	0.33	0.27	0.46	0.27	0.07	5.75	4.19	7.8	4.1	0.86	0.28	0.37	0.17	0.14	0	8.74	3.11	1.11	0.35	4.37		CG30043	3.35833	3.33333	0.501667	3.795	1.864		CG30043	3.38	0.000418702	-3.38	-2.92898	0.730354	6.06275e-05	CG30043	0.38	0.416088	-0.38	-0.914534	0.740746	0.216975
CG30046	1.75	4.1	3.56	1.43	5.86	2.91	2.13	2.59	9.84	2.63	2.88	4.34	3.66	19.54	20.77	15.94	9.94	10.65	6.29	2.17	3.39	1.63	3.19	4.71	5.18	17.25	16.5	18.71	18.13	3.13	4.89	8.63	8.15	8.06		CG30046	3.26833	4.06833	13.4167	3.56333	10.863		CG30046	1.79	0.016167	1.79	1.15305	0.401515	0.00408212	CG30046	1.98	0.0104158	1.98	1.07606	0.330688	0.00113785
CG30047	4.08	6.38	1.22	3.38	0.24	1.07	1.07	4.88	0.75	0.04	2.5	0.18	0.13	0.09	0	0.19	0	0.14	0	5.61	0.12	3.08	2.1	0.49	0.33	0	0	0.49	0	4.07	1.7	0.6	0	3.19		CG30047	2.72833	1.57	0.0916667	1.9	1.038		CG30047	4.1	7.95687e-05	-4.1	-4.12849	0.930462	9.12091e-06	CG30047	0.21	0.613698	-0.21	-0.669958	0.801328	0.403121
CG30048	0.1	0.14	0	0	1.25	0.11	0.1	0	2.75	0.09	0	0	0.23	0.81	0	0.6	0.87	0.52	0.12	0.72	0.03	0.2	0	0	0.14	0	0.11	1.09	0.16	0.11	0.07	0.19	0	0.58		CG30048	0.266667	0.49	0.505	0.178333	0.245		CG30048	0.02	0.959968	-0.02	-0.15123	1.1506	0.89543	CG30048	0.01	0.969648	-0.01	-0.0521308	0.736483	0.94357
CG30049	4.48	1.74	0.97	5.41	0.17	3.17	2.82	3.7	0.83	1.21	3.82	0.08	1.05	0	0.13	0.1	0.17	0.15	0.26	3.95	2.41	5.33	2.79	0.47	0.26	0.15	0.09	0.52	0	2.99	0.59	0.23	0	3.79		CG30049	2.65667	2.07667	0.266667	2.535	0.862		CG30049	2.7	0.00200307	-2.7	-3.06162	0.858365	0.000361362	CG30049	0.76	0.173041	-0.76	-1.37646	0.728458	0.0588175
CG30050	0	0	0	0	0	0	0	0	0	0	0	0	0	0	0	0	0	0	0	0	0	0	0	0	0	0	0	0	0	0	0	0	0	0		CG30050	0	0	0	0	0		CG30050	0	NA	0	NA	NA	NA	CG30050	0	NA	0	NA	NA	NA
CG30053	0	0.25	0	0.19	1.03	0.47	0.24	1.07	1.88	0.47	0	0	0	0.95	0	1.19	0.57	1.26	0	0.55	0.7	0.49	0	0.39	0	0.53	0	0.08	0.2	0.33	0.13	0.52	0	0		CG30053	0.323333	0.61	0.661667	0.355	0.179		CG30053	0.05	0.891081	-0.05	-0.335993	1.01137	0.739726	CG30053	0.46	0.350245	-0.46	-1.0004	0.724424	0.16729
CG30054	0.13	0.14	0.1	0.18	0	0.1	0	0	1.04	0	0.14	0	1.32	0.1	0	0.31	1.33	0.1	0	0	0	0	0	0	0.55	0	0.2	0	0.28	0	0	0	0	0		CG30054	0.108333	0.196667	0.526667	0	0.103		CG30054	0.18	0.667143	0.18	0.93786	1.18678	0.429379	CG30054	0	NA	0	0.540252	0.684725	0.430109
CG30056	0	0	0	0	2.46	0	0	0	2.75	0.11	0	0	0	2.23	0.51	1	3.74	2.69	0	1.05	0	0	0	0.15	0	0	0	3.89	0.19	0.38	0	0.17	0	0		CG30056	0.41	0.476667	1.695	0.2	0.463		CG30056	0.28	0.525634	0.28	1.17523	1.12153	0.294694	CG30056	0	NA	0	0.213469	0.803425	0.790471
CG30058	0.65	0.83	0.77	0.47	2.92	0.87	0.44	0.33	6.34	0.75	0.24	0.33	0.74	3.61	1.92	2.08	3.81	3.37	0.75	2.07	0.59	1.02	0.14	0.44	0.95	0.58	1.53	3.01	1	1.1	0.67	1.77	0.53	1.06		CG30058	1.085	1.405	2.58833	0.835	1.22		CG30058	0.15	0.709488	0.15	0.487656	0.682869	0.475148	CG30058	0.03	0.942848	0.03	0.0572915	0.417482	0.890848
CG30059	2.85	5.1	5.03	1.3	3.33	5.1	3.53	1.09	6.11	4.08	5.07	3.28	18.74	18.75	17.68	14.69	64.49	26.04	6.41	4.26	2.97	2.13	2.61	10	29.26	14.38	15.7	52.9	37.62	120.28	6.8	27.48	12.25	22.04		CG30059	3.785	3.86	26.7317	4.73	33.871		CG30059	6.34	4.54916e-07	6.34	2.22601	0.400351	2.69543e-08	CG30059	3.81	0.00015655	3.81	2.27442	0.491593	3.71673e-06
CG30060	0.23	1.11	0.47	1.41	3.29	0.81	0.4	0.18	5.4	0.9	0.51	0	0.18	4.77	1.72	3.42	3.43	3.4	0.37	1.52	0.32	0.53	0.27	2.54	0.88	0.64	3.96	5.98	3.08	0.78	1.07	2.06	3.14	1.44		CG30060	1.22	1.23167	2.82	0.925	2.303		CG30060	0.25	0.564429	0.25	0.761266	0.77733	0.327414	CG30060	0.5	0.314599	0.5	0.732679	0.499209	0.142191
CG30062	0	0.09	0	0.6	0.48	0.25	0.71	0.6	0	0.33	0.09	0.21	0	0	0	0	0.24	0	0.51	0.19	0	0	0	0	0	0	0	0	0	0	0	0	0	0.14		CG30062	0.236667	0.323333	0.04	0.116667	0.014		CG30062	0.95	0.111073	-0.95	-2.34203	1.13976	0.0398946	CG30062	0	NA	0	-0.363843	0.677376	0.591173
CG30065	1.61	1.95	0.65	0.3	10.42	0.63	1.18	1.17	26.84	0.46	1.8	0.71	0	13.41	2.3	3.59	14.31	11.87	1.53	6.35	0	1.83	0.5	0.37	4.74	0.12	1.42	11.54	1.57	3.07	0.68	7.14	0	2.27		CG30065	2.59333	5.36	7.58	1.76333	3.255		CG30065	0.02	0.946624	0.02	0.161021	0.904853	0.85876	CG30065	0.09	0.81088	0.09	0.281012	0.670561	0.675165
CG30069	14.1	13.37	15.24	22.04	19.58	17.38	13.55	19.31	9.19	16.81	12.42	17.26	13.34	5.51	5.79	7.88	9.61	9.4	13.5	20.74	13.88	14.23	17.02	18.03	8.52	5.06	11.03	9.84	9	15.21	16.23	8.02	5.68	12.6		CG30069	16.9517	14.7567	8.58833	16.2333	10.119		CG30069	3.13	0.000745608	-3.13	-1.3582	0.352602	0.000117184	CG30069	2.01	0.00970972	-2.01	-1.01291	0.308792	0.00103724
CG30075	0.68	0	0	0.38	4.66	0.61	0	0.32	9.26	0	0	0	0.32	1.24	0	1.12	6.65	2.23	0	0.6	0	0	0	0.47	0	0	0	5.88	0	0	0	1.04	0	0.23		CG30075	1.055	1.59667	1.92667	0.178333	0.715		CG30075	0	0.996956	0	0.0124991	1.23771	0.991943	CG30075	0	NA	0	-0.296927	0.755987	0.694491
CG30076	0.02	0	0	0.03	0	0	0	0	0	0	0	0	0	0	0	0	0	0	0	0	0	0	0	0	0.13	0	0	0.6	0	0	0	0	0	0.04		CG30076	0.00833333	0	0	0	0.077		CG30076	0	NA	0	NA	NA	NA	CG30076	0	NA	0	0.553919	0.678838	0.414511
CG30080	2.66	3.12	5.92	6.57	4.15	3.99	4.53	3.88	0.82	5.17	0.79	8.22	1.37	1.92	1.6	1.94	5.22	3.52	4	3.74	4.36	5.06	2.39	5.27	1.05	1.36	0.14	4.74	1	3.92	5.54	0.3	0.6	2.24		CG30080	4.40167	3.90167	2.595	4.13667	2.089		CG30080	1	0.0998349	-1	-1.24664	0.591669	0.0351186	CG30080	0.82	0.151367	-0.82	-1.08225	0.549048	0.0487075
CG30082	2.74	0.9	0.73	1.17	0.14	0.93	1.35	1.63	0.52	0.25	1.01	0.46	0.22	0.29	0.36	0	0.87	0.7	0.29	1.96	2.41	0.65	4.88	0.72	0.48	0	1.56	2.15	0.74	2.55	0.8	0.18	0	0.54		CG30082	1.10167	0.87	0.406667	1.81833	0.9		CG30082	1.08	0.0830749	-1.08	-1.51719	0.691196	0.028162	CG30082	0.8	0.159397	-0.8	-1.24436	0.641416	0.0523773
CG30083	0	0.11	0	0	0	0	0	0	0	0	0	0	0	7.74	0.59	0	0.96	0.97	0	0	0	0	0	0	0.14	0.16	0	0	0	0.43	0	0	0	0		CG30083	0.0183333	0	1.71	0	0.073		CG30083	0	NA	0	3.7696	1.30306	NA	CG30083	0	NA	0	0.3159	0.672965	0.638773
CG30087	0	0	0	0.06	0.45	0.18	0	0	0.13	0	0	0	0.27	0.66	0.35	0.33	0.44	0.26	0	0.22	0	0	0	0.14	0.06	0.33	0.68	1.3	0.35	0.23	0.27	0.08	0	0.54		CG30087	0.115	0.0216667	0.385	0.06	0.384		CG30087	1.79	0.0161776	1.79	2.69316	0.937909	0.00408589	CG30087	1.1	0.0789174	1.1	1.62661	0.695013	0.0192628
CG30088	0	0	0	0	0	0.28	0	0	0	0.3	0	0.18	0.32	5.23	7.43	4.61	6.83	7.34	0.17	0	0.26	0	0.44	0.73	1.07	5.06	4.88	3.31	3.95	0.54	0.78	1.7	0	0.95		CG30088	0.0466667	0.08	5.29333	0.266667	2.224		CG30088	6.79	1.61997e-07	6.79	4.63364	0.804447	8.40972e-09	CG30088	2.03	0.0093208	2.03	2.01531	0.611315	0.000978364
CG30089	1.02	0.8	0.81	0.88	1.17	1.23	0.65	0.3	0.85	0.99	0.89	1.02	0.87	2.46	2.66	1.61	1.88	2.22	1.11	0.75	0.91	0.72	0.5	1.4	1.3	1.5	2.32	2.43	2.88	0.83	0.65	1.31	1.23	0.56		CG30089	0.985	0.783333	1.95	0.898333	1.501		CG30089	1.4	0.0402692	1.4	0.725147	0.288317	0.0118999	CG30089	0.26	0.545154	0.26	0.257517	0.264108	0.329539
CG30090	2.42	6.54	7.17	2.7	16.55	1.69	12.64	16.61	10.56	3.6	3.56	7.79	20.47	49.48	77.47	48.48	36.26	20.03	14.82	7.73	2.43	5.58	15.34	31.01	36.93	79.34	80.41	77.01	47.49	35.01	41.19	59.67	11.99	51.12		CG30090	6.17833	9.12667	42.0317	12.8183	52.016		CG30090	2.08	0.00824071	2.08	1.4643	0.47039	0.0018523	CG30090	2.66	0.00220146	2.66	1.49294	0.390994	0.00013437
CG30091	4.62	3.55	2.86	4.22	2.73	2.32	5.31	4.12	4.21	4.7	4.09	3.78	5.92	7.59	6.35	4.03	27.96	7.69	2.91	4.34	2.24	2.12	4.18	10.93	11.93	7.29	4.82	22.21	23.75	57.76	13.04	14.11	12.07	24.29		CG30091	3.38333	4.36833	9.92333	4.45333	19.127		CG30091	0.41	0.385873	0.41	0.56321	0.432503	0.192845	CG30091	2.21	0.00609986	2.21	1.63556	0.473062	0.000545449
CG30094	19.16	23.84	19.14	20.24	20.4	24.91	12.66	11.53	41.13	15.85	26.21	19.38	32.5	26.15	37.41	31.65	24.28	30.61	22.81	16.24	14.19	20.19	12.34	20.49	30.22	17.79	26.49	28.4	28.77	21.09	14.63	44.43	26.93	22.91		CG30094	21.2817	21.1267	30.4333	17.71	26.166		CG30094	0.02	0.959662	0.02	0.0325917	0.242623	0.893141	CG30094	0.18	0.66283	0.18	0.11869	0.162995	0.466504
CG30095	0	0	0	0	0	0	0	0	0	0	0	0	0	0	0	0	0	0	0	0	0	0	0	0	0	0	0	0	0	0	0	0	0	0		CG30095	0	0	0	0	0		CG30095	0	NA	0	NA	NA	NA	CG30095	0	NA	0	NA	NA	NA
CG30096	0.78	1.92	1.08	0.44	2.24	1.3	1.32	1.31	2.16	0.51	1.14	1.2	0.18	1.79	2.11	1.42	1.43	2.06	1.14	0.52	0.33	0.75	1.03	1.5	0.45	3.41	2.21	3.67	3.5	1.03	0.33	2.11	0.74	2.81		CG30096	1.29333	1.27333	1.49833	0.878333	2.026		CG30096	0.18	0.658845	-0.18	-0.323595	0.401745	0.420547	CG30096	0.52	0.298831	0.52	0.66029	0.437981	0.131663
CG30098	0	0.46	0	0	0.59	0	0	0	0	0	0	0.26	0	16.99	24.43	14.01	11.3	12.94	0	0	0	0	0	0.18	0.15	21.65	18.79	8.62	14.35	0	0.14	0.8	0	0.71		CG30098	0.175	0.0433333	13.2783	0.03	6.521		CG30098	7.71	1.95894e-08	7.71	6.12024	0.996616	8.1994e-10	CG30098	2.42	0.00382552	2.42	2.90348	0.800244	0.000285354
CG30099	0.54	0.98	0.21	0.57	1.93	1.32	0.21	1.13	5.27	0.18	0	0.26	0	1.13	0.7	1.78	2.07	3.88	0.49	1.64	0	0.56	0.64	0	0	0.9	0	3.51	1.2	0.59	0.75	1.04	0	1.15		CG30099	0.925	1.175	1.59333	0.555	0.914		CG30099	0	0.996705	0	0.0101581	0.916002	0.991152	CG30099	0.03	0.927237	0.03	0.125188	0.701389	0.858341
CG30100	16.39	25.22	19.38	15.57	16.89	24.59	16.98	13.56	18.25	15.95	24.02	15.28	12.65	18.65	26.16	20.92	19.06	17.09	17.94	12.59	11.3	18.26	11.59	17.42	15.23	17.14	18.58	21.8	21.31	13.43	15.25	21	14.21	13.54		CG30100	19.6733	17.34	19.0883	14.85	17.149		CG30100	1.7	0.020159	-1.7	-0.428795	0.153709	0.00527637	CG30100	0.74	0.183729	-0.74	-0.225478	0.122004	0.0645848
CG30101	0.26	0.23	0.16	0.37	0	0.56	0.44	0	0	0.07	66.71	2.15	2.08	0	0	0.35	0	0	0	0	0	1.59	0	0	0.38	0	0	0	0	0.23	0.15	0.1	0.33	0.09		CG30101	0.263333	11.5617	0.405	0.265	0.128		CG30101	0	NA	0	-2.25769	1.36004	NA	CG30101	0	NA	0	-0.648465	0.809467	NA
CG30103	0	0	0	0.19	1.91	0.2	0	0.16	4.12	0	0.05	0	0	2.98	0.6	1.1	1.37	1.03	0	0.44	0	0.25	0	0	0.19	0.6	0.14	1.55	0	0.85	0	0.86	0.7	0.3		CG30103	0.383333	0.721667	1.18	0.115	0.519		CG30103	0.04	0.906607	0.04	0.332608	1.15496	0.773361	CG30103	0.51	0.310671	0.51	1.11959	0.757215	0.139258
CG30105	25.08	28.51	27.05	18.36	39.72	41.92	31.46	13.55	47.17	25.85	31.47	22.65	30.41	29.51	40.09	43.83	34.1	44.62	37.34	23.31	18.74	20.59	21.41	19.27	43.67	41.13	34.71	42.52	30.4	23.62	20.89	34.01	48.19	27.04		CG30105	30.1067	28.6917	37.0933	23.4433	34.618		CG30105	0.18	0.657558	-0.18	-0.156485	0.193673	0.4191	CG30105	0.15	0.70926	0.15	0.121552	0.190414	0.523243
CG30108	19.48	19.82	15.36	17.55	21.81	17.13	18.55	15.38	13.99	14.56	24.19	7.32	35.43	21.11	25.57	19.3	25.38	27.32	10.93	9.36	3.82	15.37	6.67	11.52	35.38	27.79	20.95	31.16	20.83	29.38	13	34.57	27.8	19.66		CG30108	18.525	15.665	25.685	9.61167	26.052		CG30108	0.11	0.778034	0.11	0.169124	0.289884	0.559612	CG30108	2.9	0.00125827	2.9	0.998891	0.25005	6.47605e-05
CG30109	45.7	45.61	42.35	36.69	44.03	39.03	30.3	9.01	60.35	26.66	40.18	19.37	42.56	57.55	46.91	55.16	83.82	71.92	32.78	29.95	18.86	44.86	20.55	36.5	50.1	34.78	64.08	67.04	49.9	111.18	35.64	66.37	28.66	44.38		CG30109	42.235	30.9783	59.6533	30.5833	55.213		CG30109	0.56	0.275173	0.56	0.458329	0.297715	0.123685	CG30109	0.56	0.277394	0.56	0.44851	0.286423	0.117372
CG30110	0.38	0.08	0	0	2.93	0.19	0	0.75	4.08	0.33	0.03	0.06	0.06	1.63	0.49	1.45	1.51	1.56	0.49	0.58	0	0.45	0.12	0.04	0.11	0.13	0.7	2.3	0.34	0.26	0.31	0.48	0	0.21		CG30110	0.596667	0.875	1.11667	0.28	0.484		CG30110	0	0.996641	0	-0.0103818	0.916036	0.990957	CG30110	0.07	0.844533	0.07	0.216322	0.617556	0.726123
CG30114	0	0	0	0	0	0	0	0	0	0	0	0	0	0	0	0	0.35	0	0	0	0.83	0	0	0	0	0	0	0	0	0	0	0	0	0		CG30114	0	0	0.0583333	0.138333	0		CG30114	0	NA	0	0.58999	1.34851	0.66174	CG30114	0	NA	0	-0.725903	0.661801	NA
CG30116	1.2	1.23	1.05	1.11	0.96	1.21	1.04	0.83	0.86	1.25	1.47	0.85	1	0.6	0.5	0.65	0.78	0.51	0.72	1.07	0.8	1.06	0.64	0.78	0.99	0.24	0.72	0.74	0.75	0.91	0.79	0.77	1.42	0.66		CG30116	1.12667	1.05	0.673333	0.845	0.799		CG30116	4.16	6.89269e-05	-4.16	-1.17158	0.261906	7.70258e-06	CG30116	0.47	0.337509	-0.47	-0.439525	0.311152	0.157782
CG30120	10.53	13.44	11.91	9.08	14.16	13.72	12.62	7.85	14.12	12.36	14.68	10.96	14.35	19.8	23.55	20.18	17.87	24.69	14.2	9.53	7.11	10.04	6.08	12.51	16.13	22.91	21.58	14.78	19.06	11.81	9.79	19.04	13.21	13.79		CG30120	12.14	12.0983	20.0733	9.91167	16.21		CG30120	0.43	0.372038	0.43	0.166366	0.125166	0.183795	CG30120	0.89	0.129721	0.89	0.282714	0.137057	0.0391372
CG30122	16.94	20.44	19.09	18.06	26.35	23.41	15.32	13.43	16.64	20.8	21.99	16.37	27.21	28.03	37.76	38.83	31.05	30.7	22.66	12.06	14.48	16.02	12.91	23.98	32.22	24.45	32.45	36.79	40.96	19.26	17.92	37.09	29.49	26.52		CG30122	20.715	17.425	32.2633	17.0183	29.715		CG30122	1.21	0.0612033	1.21	0.31281	0.133982	0.0195583	CG30122	1.58	0.0263081	1.58	0.366759	0.127808	0.00410975
CG30148	6.37	1.93	6.97	3.29	5.52	1.89	9.14	4.27	6.38	1.51	2.69	3.93	6.95	51.47	33.01	30.28	18.91	14.61	4.11	2.99	2.99	4.24	3.45	6.39	5.28	26.48	16.91	17.41	26.32	14.4	3.1	7.8	3.05	11.36		CG30148	4.32833	4.65333	25.8717	4.02833	13.211		CG30148	2.82	0.00149647	2.82	1.77187	0.485152	0.000260004	CG30148	1.73	0.0187171	1.73	1.16174	0.385052	0.00255215
CG30151	5.65	5.47	4.27	4.54	2.44	4.99	5.28	1.78	1.18	1.81	5.83	3.8	1.98	2.27	0	0	2.84	2.28	6.1	6.49	4.06	7.78	3.56	1.67	5.23	1.43	0	1.11	2.15	15.15	3.42	0.82	0	3.82		CG30151	4.56	3.28	1.56167	4.94333	3.313		CG30151	0.86	0.137068	-0.86	-1.49345	0.767135	0.0515601	CG30151	0.27	0.537997	-0.27	-0.657299	0.664795	0.322798
CG30154	6.77	8.54	7.4	9.86	5.61	4.84	12.76	18.1	3.73	7.43	4.97	14.96	0	7.31	0	0.88	7.98	5.86	6.72	16.94	14.81	10.29	9.14	15.54	10.01	1.79	0	3.71	13.55	10.7	8.45	1.03	2.25	3.95		CG30154	7.17	10.325	3.67167	12.24	5.544		CG30154	1.28	0.0524888	-1.28	-2.00127	0.832645	0.0162385	CG30154	1.1	0.079464	-1.1	-1.30229	0.557331	0.0194568
CG30156	2.21	3.04	2.26	1.54	6.37	3.5	2.51	1.81	5.86	3.26	3.06	2.74	6.63	7.11	9.26	7.91	8.05	10.11	3.98	2.65	1.61	2.18	1.49	5.22	7.03	5.94	6.53	7.14	6.54	4.49	3.1	8.27	5.77	5.75		CG30156	3.15333	3.20667	8.17833	2.855	6.056		CG30156	4.32	4.73281e-05	4.32	0.824686	0.180717	5.03285e-06	CG30156	2.4	0.00400361	2.4	0.67659	0.187331	0.000304152
CG30157	2.62	3.7	1.15	2.26	2.28	1.41	0.74	3.75	2.22	2.62	1.88	2.32	3.37	3.99	1.05	2.09	1.18	2.08	0.34	2.17	2.51	3.35	2.07	2.12	2.43	1.57	2.64	1.06	1.36	1.78	1.44	2.98	1.18	1.92		CG30157	2.23667	2.255	2.29333	2.09333	1.836		CG30157	0.33	0.468598	-0.33	-0.553174	0.481081	0.250204	CG30157	0.62	0.237743	-0.62	-0.609458	0.363693	0.0937873
CG30158	0.02	0.02	0.02	0.01	0.03	0.04	0	0	0	0.07	0.01	0	0	0.09	0.05	0.01	0.06	0.01	0	0.01	0.04	0	0.01	0.06	0.02	0.04	0	0.05	0.03	0.01	0.01	0.03	0.02	0		CG30158	0.0233333	0.0133333	0.0366667	0.02	0.021		CG30158	0.1	0.802292	0.1	0.632598	1.18708	0.5941	CG30158	0.13	0.73677	-0.13	-0.353538	0.613475	0.564421
CG30159	20.26	22.51	17.47	21.64	25.01	24.59	22.44	16.07	19.47	22.28	22.68	19.67	19.88	14.11	17.97	15.74	19.53	23.22	23.28	17.52	20.99	20.36	23.68	22.24	16.05	15.11	14.43	14.08	18.7	16.08	14.44	20.3	19.23	17.83		CG30159	21.9133	20.435	18.4083	21.345	16.625		CG30159	3.06	0.000866959	-3.06	-0.717394	0.188308	0.000139142	CG30159	3.89	0.000128953	-3.89	-0.784566	0.167584	2.84616e-06
CG30160	73.2	17.16	10.15	64.22	5.39	92.34	40.48	91.86	32.31	38.06	44.64	3.6	11.44	9.39	0.94	1.9	4.11	1.21	0.51	104.69	61.69	83.82	69.57	11.87	8.15	2.63	0.16	3.09	0.47	22.69	11.54	3.43	4.96	26.1		CG30160	43.7433	41.825	4.83167	55.3583	8.322		CG30160	4.84	1.43503e-05	-4.84	-3.40185	0.703259	1.31636e-06	CG30160	2.13	0.00735639	-2.13	-2.35287	0.69514	0.000712442
CG30161	0.24	0	0	0.34	0.69	0	0	0	9.09	0.47	0	0.62	0	1.29	0	1.8	0.51	1.2	0	0	0	0	0.58	0	0	0	0	0	0	0.36	0.85	0	0	0.21		CG30161	0.211667	1.69667	0.8	0.0966667	0.142		CG30161	0	NA	0	-1.02074	1.19731	NA	CG30161	0	NA	0	0.0654836	0.74389	0.929854
CG30172	3.37	3.76	3.85	6.28	18.15	13.79	11.52	5.98	3.78	12.2	2.4	1.85	2.3	4.95	4.17	5.96	8.96	9.19	3.12	2.83	13.28	7.2	4.79	11.87	4.02	4.19	3.1	5.05	4.94	1.53	2.52	4.48	9.55	3.28		CG30172	8.2	6.28833	5.92167	7.18167	4.266		CG30172	0.46	0.350646	-0.46	-0.703725	0.512268	0.169521	CG30172	1.66	0.0221222	-1.66	-1.13725	0.386145	0.00322813
CG30177	0.67	0.3	0.41	0	3.27	0	0	0	8.06	0.61	0	0	0	1.84	0.4	2.44	3.76	1.99	0	1.19	0	0.18	0	0	0	0.67	0	2.56	0.3	0.29	0	0.9	0	0.46		CG30177	0.775	1.445	1.73833	0.228333	0.518		CG30177	0	0.999887	0	0.000276986	1.22267	0.999819	CG30177	0.08	0.830396	0.08	0.307425	0.808862	0.703893
CG30178	0.15	0.41	0.34	0	1.06	0.45	0	0	0.9	0	0.58	0	0	2.36	0.77	1.22	0.62	1.22	0.18	0.16	0	0.31	0	0.26	0.32	0.12	0.46	2.7	0.83	0	0.31	0.43	0	0.63		CG30178	0.401667	0.246667	1.03167	0.151667	0.58		CG30178	0.43	0.367526	0.43	1.32707	0.990768	0.180429	CG30178	0.62	0.23745	0.62	1.1602	0.692067	0.0936547
CG30183	2	2.38	1.99	1.69	2.67	2.73	2.24	1.28	2.98	1.84	2.78	1.52	2.64	2.51	3.76	2.77	2.82	3	2.82	1.99	1.96	2.04	1.63	2.82	3.3	3.36	3.68	2.29	2.79	1.78	2.34	3.1	1.37	2.33		CG30183	2.24333	2.10667	2.91667	2.21	2.634		CG30183	0.07	0.845386	-0.07	-0.0688295	0.156866	0.660822	CG30183	0.33	0.464124	-0.33	-0.166211	0.145809	0.254318
CG30184	0.95	3.96	1.76	1.44	7.09	5.85	1.87	1.59	8.61	3.81	4.25	2.26	5.02	6.57	6.55	7.66	8.89	8.26	4.95	3.16	1.88	2.53	0.53	4.87	2.93	7.87	10.34	5.62	6.68	3.07	2.57	6.24	1.2	4.99		CG30184	3.50833	3.73167	7.15833	2.98667	5.151		CG30184	0.48	0.328893	0.48	0.447684	0.315475	0.155876	CG30184	0.28	0.527287	0.28	0.347482	0.343809	0.312168
CG30187	12.28	16.26	14.18	6.13	10.4	13.6	10.65	8.75	21.42	11.46	18.17	13.6	17.76	20.43	23.15	20.54	15.86	20.46	15.71	12.76	9.28	8.33	9.05	13.97	18.44	33.69	25.82	17.56	24.39	14.27	10.88	22.62	17.3	18.16		CG30187	12.1417	14.0083	19.7	11.5167	20.313		CG30187	0.04	0.914674	-0.04	-0.0411851	0.15396	0.78908	CG30187	1.03	0.0941753	1.03	0.372898	0.166164	0.0248222
CG30192	4.34	1.96	3.81	2.64	28.95	1.09	0.22	0.99	109.32	2.42	0.92	0	0	39.56	2.47	23.03	41.5	36.2	9.55	19.98	1.02	5.11	0	1.08	2.38	0	5.5	34.41	3.23	14.51	1.44	30.62	0	8.81		CG30192	7.13167	18.9783	23.7933	6.12333	10.09		CG30192	0.01	0.98176	0.01	0.0643646	1.13101	0.954618	CG30192	0.04	0.909273	0.04	0.158402	0.741481	0.830836
CG30195	10.59	8.17	8.77	15.03	7.46	10.33	12.7	9.93	8.08	12.1	12	13.67	1.51	0	1.7	0.27	1.6	1.07	12.89	6.85	8.04	11.2	12.44	7.1	2.35	0	0	0	0	6.2	9.32	3.45	2.57	8.9		CG30195	10.0583	11.4133	1.025	9.75333	3.279		CG30195	15.74	1.80347e-16	-15.74	-3.97937	0.45511	2.2548e-18	CG30195	0.72	0.189554	-0.72	-1.32061	0.722361	0.0675214
CG30196	66.15	46.88	61.19	84.23	58.43	55.87	71.14	40.68	16.35	61.39	45.58	55.05	4.46	2.92	4.7	0	1.47	23.27	38.25	28.18	55.1	77.53	29.98	46.58	10.06	4.68	0	1.21	0	13.54	56.99	12.77	12.67	20.26		CG30196	62.125	48.365	6.13667	45.9367	13.218		CG30196	4.16	6.84485e-05	-4.16	-3.31637	0.74096	7.61365e-06	CG30196	0.96	0.109193	-0.96	-1.50365	0.696277	0.0308069
CG30197	35.54	25.3	48.92	61.95	25.16	42	38.95	26.81	4.64	40.54	34.31	37.95	5.7	1.7	0.88	1.23	1.94	16.93	32.82	16.26	33.04	40.89	22.94	29.18	6.06	1.07	1.5	0.74	0.36	21.14	54.94	2.77	2.02	22.37		CG30197	39.8117	30.5333	4.73	29.1883	11.297		CG30197	4.07	8.52649e-05	-4.07	-3.05976	0.69234	9.89553e-06	CG30197	0.62	0.24015	-0.62	-1.1446	0.686383	0.0953986
CG30203	0.07	0.15	0.2	0.28	0.93	0.44	0.1	0.16	0	0.47	0.55	0.04	0	0.05	0.05	0	0.27	0.11	0.12	0.29	0	0.31	0.19	0.46	0.23	0	0	0	0	0.19	0.23	0.19	0	0		CG30203	0.345	0.22	0.08	0.228333	0.084		CG30203	0.72	0.192701	-0.72	-1.68387	0.95854	0.0789684	CG30203	0.57	0.272172	-0.57	-1.17401	0.742821	0.113998
CG30222	1.37	0.49	0.42	0.7	9.39	1.82	0.23	0.52	15.3	0.28	0.37	0.42	0	6.65	1.06	2.8	8.19	5.85	1.53	3.27	0.08	0.83	0	0.1	0.95	0	0.17	7.4	0.98	1.44	1.98	3.26	0	2.24		CG30222	2.365	2.85333	4.09167	0.968333	1.842		CG30222	0.03	0.938391	0.03	0.193734	0.959308	0.839954	CG30222	0.1	0.785963	0.1	0.346903	0.741485	0.639893
CG30259	0.43	0	0	0.23	0	0	0	0	0.15	0	0.04	0	0	0.25	0	0.27	0	0.11	0	0.07	0	0.18	0	0.06	0	0	0	0.11	0	0	0	0	0	0		CG30259	0.11	0.0316667	0.105	0.0516667	0.011		CG30259	0.17	0.676191	0.17	0.980022	1.26388	0.438098	CG30259	0	NA	0	-0.798687	0.773133	0.301579
CG30265	1.55	0.38	0.22	0.75	0	0	0.51	0.23	0	0	0.32	0	0.45	0.51	0.07	0	0.27	0	0	0	0.54	0.33	0.69	0.42	0.14	0	0.23	0	0.86	0.28	0	0	0	0		CG30265	0.483333	0.176667	0.216667	0.33	0.151		CG30265	0.03	0.939757	-0.03	-0.224645	1.13812	0.843528	CG30265	0.43	0.373546	-0.43	-1.05943	0.798027	0.184322
CG30268	0.18	0.16	0.05	0.1	1.13	0.03	0	0	1.84	0.09	0	0	0	0.75	0.03	0.26	1.85	0.95	0.38	0.55	0	0.14	0	0.08	0.16	0.19	0.18	1.39	0	0.4	0	1.17	0.5	0.5		CG30268	0.275	0.321667	0.64	0.191667	0.449		CG30268	0.07	0.84893	0.07	0.536588	1.24159	0.665611	CG30268	0.19	0.63991	0.19	0.560989	0.720554	0.436244
CG30269	18.63	15.29	11.97	15.48	6.76	19.85	13.53	11.55	11.25	9.9	20.72	6.97	12.74	14.23	14.22	13.96	14.68	12.61	7.12	23.25	13.02	12.58	16.62	7.29	10.78	11.31	12	7.31	9.21	13.88	8.16	11.84	8.51	13.03		CG30269	14.6633	12.32	13.74	13.3133	10.603		CG30269	0.8	0.15946	-0.8	-0.399732	0.214423	0.062291	CG30269	1.3	0.050134	-1.3	-0.764671	0.297202	0.010085
CG30270	0.65	0	0	0.12	6.77	0	0	0	8.81	0	0.09	0	0	2.48	0.24	2.02	2.86	2.69	0	1.17	0	0.67	0.1	0	0.47	0	0	7.93	0	1.31	0.23	2.83	0	0.28		CG30270	1.25667	1.48333	1.715	0.323333	1.305		CG30270	0	0.997867	0	-0.00965622	1.21581	0.993663	CG30270	0.23	0.592685	0.23	0.704182	0.802794	0.380398
CG30271	0.5	0.1	0.11	0.52	3.44	0.36	0.15	0.22	6.74	0.25	0.09	0.07	0.34	4.47	0.29	1.74	3.53	3	0.6	1.43	0.1	0.36	0	0.43	0.43	0.02	0.43	3.93	0.55	1.16	0.44	2.21	0.29	1.17		CG30271	0.838333	1.25333	2.22833	0.486667	1.063		CG30271	0.1	0.799963	0.1	0.48099	0.894832	0.590908	CG30271	0.22	0.604382	0.22	0.547759	0.640893	0.392728
CG30273	18.63	15.29	11.97	15.48	6.76	19.85	13.53	11.55	11.25	9.9	20.72	6.97	12.74	14.23	14.22	13.96	14.68	12.61	7.12	23.25	13.02	12.58	16.62	7.29	10.78	11.31	12	7.31	9.21	13.88	8.16	11.84	8.51	13.03		CG30273	14.6633	12.32	13.74	13.3133	10.603		CG30273	0.8	0.15946	-0.8	-0.399732	0.214423	0.062291	CG30273	1.3	0.050134	-1.3	-0.764671	0.297202	0.010085
CG30274	0	0	0	0.04	0.08	0	0.01	0	0.03	0	0	0	0	0	0	0	0	0	0	0	0.04	0.04	0	0.05	0.12	0	0	0	0	0	0	0	0	0		CG30274	0.02	0.00666667	0	0.0216667	0.012		CG30274	0	NA	0	-0.450411	1.34851	0.738376	CG30274	0	NA	0	-0.198453	0.760755	0.794198
CG30275	0.16	0.08	0.08	0.1	0.69	0.04	0	0	1.42	0.16	0.05	0	0.02	0.79	0.06	0.13	0.69	0.57	0.07	0.22	0	0.15	0	0.18	0.03	0	0.16	1.2	0.3	0.16	0.22	0.18	0	0.28		CG30275	0.191667	0.271667	0.376667	0.103333	0.253		CG30275	0.02	0.946373	0.02	0.19261	1.07962	0.858404	CG30275	0.24	0.57226	0.24	0.641735	0.698398	0.358165
CG30278	3.12	3.2	0.39	2.04	15.09	2.74	0.53	0.76	17.81	0.99	1.22	2.79	0	14.12	1.64	8.3	15.31	13.61	3.6	9.57	0.65	1.74	0.6	1.25	1.76	0.21	1.65	11.28	1.04	3.95	1.35	6.5	5.6	4.25		CG30278	4.43	4.01667	8.83	2.90167	3.759		CG30278	0.17	0.680593	0.17	0.665765	0.867916	0.443031	CG30278	0.01	0.970273	-0.01	-0.0387457	0.577242	0.946484
CG30280	0	0.41	0	0.06	0	0	0.17	0.2	0	0	0.78	0.1	0.57	0.75	0.37	0.34	0.23	0.54	0	0.77	0	0.06	0	0	0.41	0.89	0	0.71	1.37	0.24	0.23	0.79	2.07	0.63		CG30280	0.0783333	0.208333	0.466667	0.138333	0.734		CG30280	0.13	0.733321	0.13	0.53221	0.795657	0.503564	CG30280	0.69	0.206093	0.69	1.27201	0.717709	0.0763419
CG30281	0.34	0.24	1.26	0.73	0.37	0.71	0.18	0.72	0.52	0.34	0.48	0.49	9.6	3.92	8.1	6.25	9.16	5.52	0.84	2.19	0.48	0.06	0.67	7.8	11.53	6.12	5.79	5.15	5.87	3.4	2.46	8.2	7.33	4.62		CG30281	0.608333	0.455	7.09167	2.00667	6.047		CG30281	12.42	3.78482e-13	12.42	3.2786	0.42104	6.86653e-15	CG30281	1.05	0.0883708	1.05	1.12975	0.495458	0.0225956
CG30283	6.12	8.61	7.73	4.12	12.9	9.16	7.1	4.15	10.51	6.35	13.25	4.35	54.34	12.37	21.69	22.52	20.18	30.71	13.82	5.39	6.14	5.2	3.89	20.43	47.72	26.9	21.59	29.15	24.92	24.06	25.46	65.38	42.22	37.77		CG30283	8.10667	7.61833	26.9683	9.145	34.517		CG30283	2.46	0.00346562	2.46	1.35541	0.39889	0.000678901	CG30283	3.99	0.000101204	3.99	1.51533	0.31825	1.92211e-06
CG30284	0.04	0	0	0.31	1.37	0.33	0.18	0	2.78	0.23	0.29	0.22	0.1	1.39	0.52	0.65	0.85	1.29	0.53	0.53	0	0.06	0.05	0.15	0.13	0.15	0.75	1.96	0.68	0.32	0	0.75	0	0.37		CG30284	0.341667	0.616667	0.8	0.22	0.511		CG30284	0.01	0.968206	0.01	0.0775153	0.791221	0.921957	CG30284	0.19	0.652231	0.19	0.49038	0.651754	0.45181
CG30285	0.32	2.85	1.47	1.59	4.57	4.34	1.51	0	0.88	5.82	4.1	1.62	2.6	0.97	0	2.9	2.46	1.58	5.63	1.06	2.47	0.66	0.38	3.06	2.3	1.07	1	2.22	1.78	1.87	0.22	0.92	0	2.45		CG30285	2.52333	2.32167	1.75167	2.21	1.383		CG30285	0.26	0.546353	-0.26	-0.817747	0.807502	0.31121	CG30285	0.68	0.206656	-0.68	-0.901033	0.508986	0.0766854
CG30286	0.43	0.11	0.07	0.34	0.82	0.07	0.25	0	0.52	0.31	0.21	0.42	1.66	3.03	3.69	2.59	1.53	2.27	0.75	0	0.27	0.13	0.51	1.16	0.89	1.83	0.89	2.8	2.02	1.11	0.66	0.64	3.75	1.62		CG30286	0.306667	0.285	2.46167	0.47	1.621		CG30286	5.32	4.76745e-06	5.32	2.37715	0.468105	3.80955e-07	CG30286	1.15	0.0702551	1.15	1.22704	0.510482	0.0162307
CG30287	0.23	0.1	0	0.06	0.39	0.07	0.1	0	0	0.3	0.31	0	0.11	0.76	0.68	1.44	1.54	2.11	0.89	0	0	0.31	0	1.04	1.25	1.99	1.07	0.87	0.51	4.49	1.15	2.55	1.59	0.62		CG30287	0.141667	0.118333	1.10667	0.373333	1.609		CG30287	2.04	0.00915327	2.04	2.39989	0.7797	0.00208416	CG30287	1.28	0.0520711	1.28	1.56186	0.611407	0.0106331
CG30288	6.15	10.04	4.94	3.67	11.23	5.39	8.08	14.49	31.24	18.24	5.87	15.42	3.11	14.23	2.27	0.44	21.85	12.47	11.61	20.11	16.34	4.54	14.78	11.82	4.24	24.63	3.07	6.81	7.08	25.98	7.84	5.49	2.53	13.24		CG30288	6.90333	15.5567	9.06167	13.2	10.091		CG30288	0.84	0.144969	-0.84	-1.26105	0.657831	0.0552412	CG30288	0.47	0.338269	-0.47	-0.689176	0.488778	0.15854
CG30289	5.29	8.6	8.57	5.78	7.57	7.23	8.58	2.65	8.27	2.7	8.06	6.64	1.66	5.87	2.67	1.18	5.3	4.59	7.13	7.59	3.63	9.73	10.23	5.61	4.53	3.47	2.69	6.33	5.99	6.7	8.78	1.93	3.61	5.85		CG30289	7.17333	6.15	3.545	7.32	4.988		CG30289	2	0.0100932	-2	-1.31463	0.431837	0.00233248	CG30289	1.14	0.0724898	-1.14	-0.885262	0.370911	0.0169992
CG30291	16.22	17.99	18.23	13.47	17.57	16.97	17.77	17.5	17.75	16.51	16.22	13.83	9.49	12.67	17.05	17.54	16.88	19.93	20.3	16.94	12.58	21.69	15.25	13.26	17.98	17.54	9.88	14.62	8.82	15.01	16.03	16.43	10.31	16.3		CG30291	16.7417	16.5967	15.5933	16.67	14.292		CG30291	3.18	0.000667198	-3.18	-0.686291	0.176724	0.000103002	CG30291	1.36	0.043603	-1.36	-0.610055	0.231105	0.00829712
CG30323	0.05	0.63	0.08	0.29	0.15	0.23	0.05	0	0.68	0.07	0	0	0	0.39	0	0.34	0.5	0.76	0	0.11	0	0	0	0.09	0.52	0	0.24	0.98	0.46	0.07	0	0.69	1.13	0.26		CG30323	0.238333	0.133333	0.331667	0.0333333	0.435		CG30323	0.13	0.740813	0.13	0.700099	1.06928	0.512635	CG30323	1.3	0.0501351	1.3	1.91663	0.744966	0.0100888
CG30324	5.07	3.44	0.97	1.12	25.38	2.27	0.33	2.46	52.96	1.65	0.35	0.2	2.95	39.13	2.96	7.33	38.37	18.9	2.89	10.16	0.22	4.57	0	1.38	5.7	0	1.74	31.34	2.48	6.26	0.66	16.16	0.5	2.16		CG30324	6.375	9.65833	18.2733	3.20333	6.7		CG30324	0.1	0.785604	0.1	0.551046	0.969257	0.569679	CG30324	0.12	0.764846	0.12	0.373159	0.727496	0.607996
CG30325	0.1	0.05	0	0	0.48	0.09	0	0	0.64	0.03	0.02	0.03	0	1.26	0.59	0.62	0.81	0.41	0.08	0.51	0.03	0	0	0.11	0.24	0.03	0.16	0.47	0.6	0.46	0.26	0.68	0	0.18		CG30325	0.12	0.12	0.615	0.121667	0.308		CG30325	0.71	0.197096	0.71	1.60558	0.920952	0.0812652	CG30325	0.33	0.467436	0.33	0.707981	0.62452	0.256946
CG30334	9.55	1.41	5.51	5.19	3.41	3.15	5.5	3.3	6.25	1.26	1.5	1.42	5.37	4.31	2.9	1.36	5.64	4.42	3.81	2.47	1.68	7.18	0.27	2.86	2.15	0	0.58	3.88	0.83	3.39	8.01	2.59	1.18	2.67		CG30334	4.70333	3.205	4	3.045	2.528		CG30334	0.07	0.844947	-0.07	-0.218968	0.497246	0.659675	CG30334	0.15	0.709705	-0.15	-0.380073	0.596309	0.52388
CG30338	0.32	0.2	0.31	0.39	0.27	0.47	0.22	0.1	0.51	0.2	0.27	0.22	0.39	0.53	0.39	0.28	0.32	0.33	0.34	0.22	0.35	0.19	0.17	0.23	0.37	0.43	0.25	0.48	0.25	0.13	0.24	0.6	0.16	0.38		CG30338	0.326667	0.253333	0.373333	0.25	0.329		CG30338	0.01	0.970557	0.01	0.0314144	0.352111	0.928909	CG30338	0.01	0.970273	-0.01	-0.0201303	0.30042	0.946576
CG30339	17.23	5.99	4.4	22.48	2.79	12.69	16.17	21.55	12.68	5.63	15.88	1.42	3.49	1.49	1.2	0.69	1.27	2.3	0.51	37.69	13.47	17.27	22.3	3.04	3.57	0.93	0.33	2.24	1.33	16.45	5.11	1.61	5.73	15.24		CG30339	10.93	12.2217	1.74	15.7133	5.254		CG30339	6.15	7.15906e-07	-6.15	-3.18564	0.5823	4.48019e-08	CG30339	1.06	0.0870449	-1.06	-1.51778	0.663418	0.0221477
CG30340	0.11	0.3	0	0	0	0.06	0.04	0.18	0.13	0.05	0.21	0.29	0.8	0.12	0	0.06	0.53	0.19	0.19	0.08	0	0.11	0	0	0.99	0	0	0.33	0.68	0.22	0.27	0.15	0	0.13		CG30340	0.0783333	0.15	0.283333	0.0633333	0.277		CG30340	0.04	0.908303	0.04	0.230637	0.813491	0.776782	CG30340	0	NA	0	1.21654	0.744173	0.102101
CG30343	6.86	8.01	8.69	7.25	9.04	6.78	6.3	6.36	8.33	8.06	8.53	7.5	8.21	15.92	14.84	12.01	11.46	11.08	13.1	5.84	9.13	7.26	8.52	7.17	9.94	14.26	14.18	10.82	9.11	10.77	5.51	11.28	8	10.14		CG30343	7.77167	7.51333	12.2533	8.50333	10.401		CG30343	0.22	0.606349	0.22	0.140973	0.156585	0.367962	CG30343	0.2	0.629131	-0.2	-0.153866	0.191547	0.421814
CG30344	21.26	36.11	36.63	11.64	39.72	29.96	21.76	15.46	36.98	22.69	45.42	23.31	29.19	48.59	53.76	52.64	45.38	39.72	42.06	24.88	20.01	14.23	12.91	22.34	28.68	41.62	42.38	34.99	42.06	15.98	15.54	51.03	39.94	29.51		CG30344	29.22	27.6033	44.88	22.7383	34.173		CG30344	0.23	0.584668	0.23	0.165745	0.175947	0.346184	CG30344	0.16	0.687329	0.16	0.153358	0.225708	0.49685
CG30345	0.42	0.43	0.44	0.18	0.18	0	0.67	0.15	0.49	0.17	0.57	0.16	0.22	0.24	0.38	0.11	0.36	0.63	0.16	0.78	0.14	0.35	0.84	0.39	0.78	0.05	0.45	0.17	1	0.56	0.22	0.06	0.81	0.38		CG30345	0.275	0.368333	0.323333	0.443333	0.448		CG30345	0.43	0.374593	-0.43	-0.703139	0.531179	0.185591	CG30345	0.19	0.646312	-0.19	-0.417814	0.545906	0.444058
CG30349	15.98	16.18	22.37	18.86	19.79	26.45	19.85	11.53	17.79	17.07	21.39	19.05	23.91	14.39	16.3	17.14	14.59	18.28	18.05	14.88	12.93	15.65	9.5	13.55	21.6	15.76	11.9	12.88	13.9	13.92	14.65	18.48	13.76	13.5		CG30349	19.9383	17.78	17.435	14.0933	15.035		CG30349	1.43	0.0368172	-1.43	-0.569091	0.22291	0.0106797	CG30349	0.7	0.197784	-0.7	-0.304138	0.168956	0.0718445
CG30350	0.15	0.71	0	0.32	2.9	0.28	0	0	6.13	0.2	0.04	0	0	4.29	0.45	2.11	2.95	1.92	0.37	1.5	0	0.31	0	0	0.32	0	0	3.59	0.42	0.61	0.21	1.81	0.12	0.51		CG30350	0.726667	1.06167	1.95333	0.363333	0.759		CG30350	0.07	0.856671	0.07	0.480423	1.15964	0.678666	CG30350	0.12	0.758565	0.12	0.40157	0.760325	0.597392
CG30355	0.7	0.35	1.37	0.9	3.45	0.86	0.87	1.14	12.87	0.99	0.21	0.16	0	4.25	0.76	2.62	5.78	5.12	1.24	1.26	0.89	0.7	0	0.11	1.65	0	0.8	7.83	0.14	1.21	0.53	1.71	0	1.3		CG30355	1.27167	2.70667	3.08833	0.7	1.517		CG30355	0.02	0.949254	-0.02	-0.14883	0.886199	0.866629	CG30355	0.17	0.674985	0.17	0.473663	0.672591	0.481286
CG30356	8.3	11.37	4.25	5.96	15.28	8.35	6.03	10.15	24.59	6.46	5.11	7.64	7.32	21.9	11.83	14.97	13.09	18.37	9.41	13.18	5.11	6.3	6.14	6.82	8.11	12.3	16.43	12.09	14.51	7.12	8.38	10.84	6.02	5.53		CG30356	8.91833	9.99667	14.58	7.82667	10.133		CG30356	0.01	0.984823	0.01	0.0174643	0.373984	0.962754	CG30356	0.08	0.827775	-0.08	-0.0908825	0.23537	0.699403
CG30357	0	0.3	0.1	0.1	0.19	0.05	0	0	1.63	0	0	0.09	0.16	0.2	0.05	0.17	0.14	0.06	0.08	0.07	0	0	0.04	0	0	0	0	0.35	0.38	0.05	0	0.06	0	0		CG30357	0.123333	0.286667	0.13	0.0316667	0.084		CG30357	0	NA	0	-0.836661	1.12343	NA	CG30357	0	NA	0	0.387474	0.805908	0.630664
CG30369	3.7	0.23	0.32	0	8.24	0.31	0	0	23.57	0.27	0.69	0	0	8.13	0	9.85	14.4	11.17	0	2.5	0.29	2.83	0	0	2.96	0	2.58	16.42	0	1.51	1.15	7.33	0	0.7		CG30369	2.13333	4.08833	7.25833	0.936667	3.265		CG30369	0.05	0.892913	0.05	0.409983	1.24795	0.742515	CG30369	0.24	0.569257	0.24	0.727521	0.786834	0.355165
CG30371	0.55	0	0.56	6.97	10.24	20.24	10.6	1.81	1.54	9.01	6.9	0.31	0.28	0	0.09	0.5	0.17	6.89	0	1.61	6.24	15.52	6.15	12.06	1.31	0.1	0	0	0	0.89	0.51	0	0	1.55		CG30371	6.42667	5.02833	1.32167	6.93	0.436		CG30371	1.06	0.0870597	-1.06	-2.12293	0.976563	0.029714	CG30371	2.27	0.00539648	-2.27	-2.74234	0.782497	0.000457302
CG30373	22.24	19.72	20.59	20.93	13.5	21.37	17.89	9.94	13.84	14.14	19.09	12.38	18.51	17.67	14.63	14.03	18.83	15.73	17.74	17.22	10.72	16.55	15.34	14.61	17.17	22.42	17.64	13.62	17.55	11.83	15.72	20.78	25.51	13.39		CG30373	19.725	14.5467	16.5667	15.3633	17.563		CG30373	0.82	0.149794	-0.82	-0.373678	0.196958	0.0577948	CG30373	0.37	0.431203	-0.37	-0.236595	0.196556	0.228706
CG30375	0	0	0	0	0	0	0	0	0.35	0	0	0	0	1.17	0	0	0	0.32	0	0	0	0	0	0	0	0	0	0	0	0	0	0	0	0		CG30375	0	0.0583333	0.248333	0	0		CG30375	0.11	0.771	0.11	0.807821	1.35509	0.551084	CG30375	0	NA	0	NA	NA	NA
CG30376	3.82	2.8	1.17	1.39	28.71	3.46	0.69	0.65	56.96	4.12	0.49	0	2.03	35.98	1.3	18.2	31.16	28	1.59	15.2	1.38	4.35	0	0.57	6.44	0	1.88	31.05	2.2	5.59	4.72	13.86	2.41	4.47		CG30376	6.89167	10.485	19.445	3.84833	7.262		CG30376	0.09	0.812984	0.09	0.520247	1.01861	0.609531	CG30376	0.09	0.809873	0.09	0.297365	0.704924	0.673142
CG30377	1.14	1.01	1.09	1.37	1.05	1.05	0.81	0.8	0.47	0.88	3.43	1.39	0.62	0.65	0.37	0.44	0.47	0.43	0.89	0.49	1.08	1.3	0.87	1.16	0.58	0.22	0.58	1.45	1.26	0.89	1.54	0.41	1.06	0.62		CG30377	1.11833	1.29667	0.496667	0.965	0.861		CG30377	3.89	0.000128165	-3.89	-1.85495	0.429502	1.56851e-05	CG30377	0.41	0.391808	-0.41	-0.50193	0.389537	0.197561
CG30378	0.27	0.25	0.23	0.25	4.41	0.31	0	0	9.7	0.19	0.38	0	0	5.97	0.22	1.35	4.42	3.37	0.2	0.75	0.06	0.43	0	0.49	0.13	0	0.7	6.2	1.96	0.28	0.37	1.91	0.84	1.24		CG30378	0.953333	1.71167	2.555	0.321667	1.363		CG30378	0.03	0.935906	0.03	0.248391	1.17444	0.8325	CG30378	0.62	0.240932	0.62	1.11327	0.668644	0.0959188
CG30379	0.21	0	0.08	0.99	0.15	0.4	0.11	0	0	0	0.36	0.07	0	0.24	0.32	0.09	0.75	0.71	0.13	0	0.23	0.37	0	0.28	0	0.18	0	1.12	1.08	0	0	0	0.51	0		CG30379	0.305	0.09	0.351667	0.168333	0.289		CG30379	0.37	0.425885	0.37	1.20187	0.982021	0.221002	CG30379	0.03	0.932277	0.03	0.131586	0.806785	0.870441
CG30380	0.89	0.25	1.03	2.54	4.48	2.7	4.47	1.34	1.48	3.2	4.99	1.14	0	2.72	7.69	6.28	1.57	5.52	0	1.73	3.15	6.77	3.47	1.17	0	3.37	3.85	2.72	10	0	0	0	0	3.82		CG30380	1.98167	2.77	3.96333	2.715	2.376		CG30380	0.02	0.960963	-0.02	-0.0780857	0.618815	0.899585	CG30380	0.18	0.654057	-0.18	-0.578619	0.772644	0.453928
CG30382	108.07	136.76	114.56	101.46	127.6	114.59	92.78	94.09	141.27	110.72	143.23	99.69	168.35	152.88	155.2	169.05	168.79	168.04	116.48	121.8	86.2	88.23	81.11	107.55	191.87	177.89	162.74	147.4	132.25	108.47	82.13	175.09	121.23	139.39		CG30382	117.173	113.63	163.718	100.228	143.846		CG30382	0.03	0.940634	-0.03	-0.0202514	0.103426	0.844762	CG30382	0.15	0.716078	0.15	0.0740468	0.118862	0.533308
CG30383	0.17	0.1	0.39	0.36	1.22	1.16	0.81	1.64	4.06	0	0	0.65	0.6	1.69	0.64	0.42	2.04	0.28	0	0.95	0	0.47	0.41	0.9	0.49	0.86	1.21	1.78	1.34	0	0.72	1.81	0	0.73		CG30383	0.566667	1.19333	0.945	0.455	0.894		CG30383	0.19	0.642569	-0.19	-0.738115	0.88582	0.4047	CG30383	0.15	0.713617	0.15	0.384011	0.611121	0.529761
CG30384	0.01	0.04	0	0.11	0.68	0.02	0	0	0.89	0.14	0	0.08	0	0.6	0.04	0.5	0.77	0.78	0.04	0.58	0.08	0.14	0.04	0.05	0.04	0	0.3	1.25	0.2	0.04	0.12	0.09	0.09	0.19		CG30384	0.143333	0.185	0.448333	0.155	0.232		CG30384	0.18	0.664185	0.18	0.844053	1.06026	0.425986	CG30384	0.01	0.983433	0.01	0.0249453	0.673722	0.970464
CG30385	0.11	0.02	0	0.14	0.4	0.17	0.41	0	0.44	0.11	0.07	0.14	0	0.68	0.2	0.43	0.88	0.47	0.09	0.19	0.54	0.19	0.23	0.18	0.1	0.05	0.41	0.96	0.27	0.06	0.34	0.17	0.13	0.36		CG30385	0.14	0.195	0.443333	0.236667	0.285		CG30385	0.12	0.756309	0.12	0.489083	0.781396	0.531374	CG30385	0.02	0.950797	-0.02	-0.0639178	0.548946	0.907306
CG30389	4.35	6.35	4.51	4.1	9.11	5.72	4.28	3.69	7.37	6.11	5.23	4.9	7.38	9.68	12.47	13.63	9.88	8.07	7.01	4.03	4.85	4.29	4.26	7.1	6.22	9.7	16.84	17.45	16.73	5.58	6.84	12.83	5.96	8.64		CG30389	5.69	5.26333	10.185	5.25667	10.679		CG30389	1.57	0.0266392	1.57	0.389404	0.145245	0.00733995	CG30389	1.33	0.0467818	1.33	0.53497	0.205361	0.00918681
CG30391	0.13	0.11	0.07	0.09	0.95	0	0	0	1.95	0.13	0	0	0	0.2	0	0.26	0.28	0.6	0	0.15	0	0	0	0	0	0	0	0.52	0.3	0.15	0	0.71	0	0.11		CG30391	0.225	0.346667	0.223333	0.025	0.179		CG30391	0	NA	0	-0.649476	1.24696	NA	CG30391	0	NA	0	1.03666	0.811305	0.20133
CG30392	30.11	28.14	29.25	23.44	28.02	30.92	21.23	25.34	35.85	24.78	34.05	22.13	28.6	50.82	51.53	52.68	46.13	50.35	27	30.88	17.45	26.05	15.64	25.55	39.18	50.41	41.18	43.41	31.14	26.19	28.35	45.35	25.81	35.23		CG30392	28.3133	27.23	46.685	23.7617	36.625		CG30392	0.75	0.17817	0.75	0.21148	0.117393	0.0716293	CG30392	0.46	0.349644	0.46	0.189893	0.137349	0.1668
CG30393	0.3	0.38	0.54	0	3.5	0.57	0	0.15	5.86	0.44	0	0	0	4.81	0.5	3.95	3.9	3.26	0.05	1.49	0.06	0.17	0	0.15	0.91	0	0.13	2.42	0.09	0.31	0.12	0.65	1.2	0.29		CG30393	0.881667	1.075	2.73667	0.32	0.612		CG30393	0.15	0.702282	0.15	0.818257	1.12575	0.467313	CG30393	0.09	0.812776	0.09	0.291392	0.703947	0.678918
CG30394	6.22	8.37	8.97	6.44	9.04	7.18	6.21	5.76	7.17	8.72	9.36	6.38	12.87	8.68	11.85	12.22	11.63	10.27	9.63	6.02	7.27	4.02	7.95	9.17	10.59	10.34	11.8	13.9	13.01	5.54	7.99	12.35	7.31	6.94		CG30394	7.70333	7.26667	11.2533	7.34333	9.977		CG30394	0.07	0.843874	0.07	0.0759903	0.171711	0.658092	CG30394	0.03	0.938592	-0.03	-0.025231	0.171653	0.883141
CG30395	0.22	0.36	0	0.15	0.44	0.23	0.34	0	1.06	0.17	0	0.06	0	0.4	0.16	0.97	0.76	0.57	0.32	0.17	0.12	0.03	0	0	0.82	0	0	1.4	0	0.38	0.18	0.59	0.41	0.56		CG30395	0.233333	0.271667	0.476667	0.106667	0.434		CG30395	0.05	0.888001	0.05	0.329527	0.972043	0.734606	CG30395	0.51	0.30649	0.51	1.11408	0.748053	0.136408
CG30398	0.05	0	0.23	0.21	1.43	0	1	0	1.65	0.13	0.45	0	0	0.91	0.52	0.33	0.63	0.08	0.24	0.28	0.07	0	0.06	0	0.14	0	0	3.72	0	0.07	0	1.06	0	0.09		CG30398	0.32	0.538333	0.411667	0.108333	0.508		CG30398	0.14	0.719641	-0.14	-0.63589	0.913974	0.48659	CG30398	0	NA	0	-0.206844	0.794212	0.794525
CG30403	0.9	0.7	0.78	0.42	1.28	1.13	1.01	1.11	1.18	1.63	2.17	0.65	0	1.72	1.52	1.58	0.92	1.42	1.6	0.73	0.67	1.23	0.85	0.62	0.95	1.2	1.78	0.47	1.4	0.61	0.17	0.46	0.38	1.12		CG30403	0.868333	1.29167	1.19333	0.95	0.854		CG30403	0.6	0.252622	-0.6	-0.666276	0.418617	0.111472	CG30403	0.55	0.279516	-0.55	-0.574388	0.368255	0.118817
CG30411	2.84	1.32	0.42	3.87	0.79	2.92	2.16	2.31	1.04	1.23	1.37	0.3	0	0.36	0.12	0	0	0.45	0	4.54	2.45	5.92	3.48	1.72	0.51	0	0	0	0	2.6	0.44	0.23	0	1.35		CG30411	2.02667	1.40167	0.155	3.01833	0.513		CG30411	4.04	9.08858e-05	-4.04	-3.37606	0.766701	1.0659e-05	CG30411	1.1	0.0795687	-1.1	-1.81766	0.778165	0.0195
CG30412	0.09	0.69	0.14	0.63	8.61	0.94	0.28	0.63	30.41	1.61	0.49	0	0	11.03	0.26	3.65	12.14	9.32	0.65	2.94	0	0.73	0	0.15	1.15	0	1.39	11.21	0.4	0.91	0.62	3.41	0	0.76		CG30412	1.85	5.57	6.06667	0.745	1.985		CG30412	0.02	0.965535	-0.02	-0.117501	1.08595	0.913837	CG30412	0.19	0.649946	0.19	0.570283	0.753267	0.449002
CG30413	0.39	0.22	0	4.71	1.12	15.32	14.18	4.43	3.44	4.32	0.22	0	0	0	0	0	0	1.28	0	0.22	2.2	0	4.42	0	0	0	0	0	0	0	0	0	0	0		CG30413	3.62667	4.43167	0.213333	1.14	0		CG30413	2.12	0.00750571	-2.12	-3.68328	1.17103	0.00165904	CG30413	0.78	0.166902	-0.78	-1.39109	0.727742	0.055938
CG30414	20.66	29.02	21.02	12.46	29.16	13	19.29	20.39	42.37	22.12	22.74	37.03	58.09	131.38	130.24	140.95	90.95	93.11	43.42	34.21	16.07	14.79	19.53	29.34	71.66	156.66	101.48	115.74	98.04	52.75	44.35	90.56	69.45	60.6		CG30414	20.8867	27.3233	107.453	26.2267	86.129		CG30414	6.56	2.75773e-07	6.56	1.37411	0.242868	1.5328e-08	CG30414	5.25	5.62167e-06	5.25	1.2475	0.226644	3.70839e-08
CG30416	0.37	0	0.08	0.08	5.05	0	0	0.13	8.01	0.21	0.24	0	0	1.54	0.24	1.33	2.85	2.82	0.07	0.59	0	0.22	0	0	0.92	0	0.08	7.33	0.6	0.39	0.82	1.44	0	0.37		CG30416	0.93	1.43167	1.46333	0.146667	1.195		CG30416	0.02	0.951369	-0.02	-0.178793	1.10972	0.872002	CG30416	0.84	0.144849	0.84	1.5404	0.770415	0.0455601
CG30419	0.09	0.07	0.09	0.06	0.27	0.25	0.08	0.02	0.07	0.29	0.06	0.01	0	0.12	0.12	0.1	0.02	0.2	0.04	0	0.16	0.2	0.23	0.47	0.1	0.02	0.02	0.48	0.25	0	0.01	0	0.36	0.04		CG30419	0.138333	0.0883333	0.0933333	0.183333	0.128		CG30419	0.1	0.79794	-0.1	-0.42113	0.77745	0.588039	CG30419	0.25	0.56396	-0.25	-0.702234	0.749324	0.348678
CG30423	129.26	158.46	157.81	106.72	187.74	191.34	119.02	137.95	203.65	176.8	186.6	160.15	231.33	397.63	456.56	406.53	308.93	381.38	214.64	175.47	148.37	117.99	117.73	196.71	229.6	432.26	367.39	334.07	337.09	147.05	170.79	312.65	198.76	226.13		CG30423	155.222	164.028	363.727	161.818	275.579		CG30423	3.75	0.000179339	3.75	0.568872	0.134358	2.29581e-05	CG30423	0.85	0.141991	0.85	0.309249	0.153806	0.0443626
CG30424	7.66	6.67	5.22	7.27	5.51	6.12	3.85	4.79	9.5	4.23	5.49	3.61	3.06	9.25	1.74	5.36	5.89	3.09	2.1	12.56	6.5	7.32	8.65	3.01	5.7	2.63	4.92	2.73	1.59	6.53	2.83	4.88	1.44	6.06		CG30424	6.40833	5.245	4.73167	6.69	3.931		CG30424	0.8	0.157435	-0.8	-0.672115	0.35916	0.0612965	CG30424	1.44	0.0365551	-1.44	-1.14848	0.421681	0.00645776
CG30427	0.39	0.28	0.43	0.42	0.64	0.32	0.45	0.22	0.03	0.35	12.53	0.96	0	0.05	0.09	0	0	0.25	0.31	0.47	0.17	0.48	0	0.27	0.03	0.06	0.02	0	0.08	0.09	0.26	0.23	0	0.22		CG30427	0.413333	2.42333	0.065	0.283333	0.099		CG30427	0	NA	0	-4.48993	1.07582	NA	CG30427	0.93	0.117655	-0.93	-1.40943	0.665231	0.0341152
CG30428	2.36	3.33	3.15	0.87	6.36	3.27	2.03	2.61	7.37	3.66	3.78	2.8	1.97	5.26	4.06	6.14	5.21	4.43	3.76	3.46	1.88	1.54	0.73	4.01	3.2	2.5	4.71	9.35	5.63	2.65	2.91	5.64	0.75	3.16		CG30428	3.22333	3.70833	4.51167	2.56333	4.05		CG30428	0.22	0.601889	-0.22	-0.236916	0.260736	0.363538	CG30428	0.14	0.72494	0.14	0.20653	0.343169	0.547286
CG30429	0.23	0.51	0	0.13	2.23	0.14	0	0	4.05	0.54	0	0	0	1.81	0	0.61	2.76	3.93	0.61	0.36	0	0.44	0.16	0	1.19	0	0	3.11	0.31	0.81	0	1.41	0	0.55		CG30429	0.54	0.765	1.51833	0.261667	0.738		CG30429	0.06	0.869227	0.06	0.48257	1.26446	0.702729	CG30429	0.18	0.654034	0.18	0.56253	0.751054	0.453865
CG30430	2.04	2.48	0	1.05	38.43	1.96	0	3.54	105.11	4.22	1.34	0	1.08	22.39	1.11	17.14	42.68	39.18	2.71	17.31	0.78	2.17	0	1.13	4.67	0	4.06	48.07	10.77	8.14	6.07	20.16	2.92	8.06		CG30430	7.66	19.035	20.5967	4.01667	11.292		CG30430	0.02	0.9656	-0.02	-0.118148	1.09652	0.914196	CG30430	0.29	0.510793	0.29	0.72436	0.693183	0.296034
CG30431	0.78	1.37	1.96	1.63	1.29	1.36	1.9	0.64	3.71	0.32	1.79	0.68	1.24	3.31	0.25	0.27	2.36	0.54	3.2	0.5	0.69	1.35	1.62	1.22	0.65	0.34	0.26	1.5	0.18	2.1	1.26	0.87	0	0.07		CG30431	1.39833	1.50667	1.32833	1.43	0.723		CG30431	0.21	0.616589	-0.21	-0.587904	0.668746	0.379339	CG30431	0.74	0.183389	-0.74	-1.08172	0.584717	0.0643157
CG30432	1.05	0.52	0	0	7.68	0.88	0.74	1.25	8.22	0.76	0	0	0.27	12.06	0.35	1.35	3.59	5.57	0	3.22	0	0.8	0	0	1.34	0.2	0	9.92	0	0.34	0	1.12	0	2.99		CG30432	1.68833	1.82833	3.865	0.67	1.591		CG30432	0.11	0.779525	0.11	0.579146	0.996957	0.561298	CG30432	0.08	0.82976	0.08	0.309259	0.811063	0.70298
CG30438	0.15	0.08	0.16	0.22	0.25	0.14	0.08	0.12	0.16	0.13	0.12	0.08	0.08	0.19	0.12	0.11	0.13	0.1	0.22	0.14	0.13	0.11	0.08	0.17	0.09	0.06	0.26	0.2	0.17	0.21	0.27	0.05	0.05	0.14		CG30438	0.166667	0.115	0.121667	0.141667	0.15		CG30438	0.83	0.14781	-0.83	-0.444438	0.23325	0.0567257	CG30438	0.12	0.763588	-0.12	-0.198881	0.385525	0.605944
CG30440	0.55	0.28	0.66	0.6	1.27	0.41	0.3	0.5	0.43	0.72	0.21	0.66	0.38	0.53	0.18	0.09	0.32	0.32	0.46	0.4	0.56	0.29	0.32	0.62	0.16	0.04	0.24	0.41	0.28	0.37	0.32	0.14	0.31	0.27		CG30440	0.628333	0.47	0.303333	0.441667	0.254		CG30440	1.46	0.0348884	-1.46	-1.18514	0.460267	0.0100267	CG30440	1.66	0.0219749	-1.66	-1.10392	0.374449	0.00319707
CG30441	4.55	6.34	9.72	3.95	6.51	5.34	6.26	4.68	11.14	5.76	6.07	5.47	7.93	9.61	8.88	16.08	7.61	10.82	5.85	4.47	6.77	2.43	3.17	7.5	3.82	20.95	9.7	8.78	14.13	4.81	4.23	6.81	2.79	3.67		CG30441	6.06833	6.56333	10.155	5.03167	7.969		CG30441	0.04	0.915721	0.04	0.0684758	0.25858	0.791152	CG30441	0.13	0.747407	0.13	0.204903	0.370371	0.5801
CG30447	0.46	0	0.36	0.66	8.63	0	0	0	15.2	0.6	1.04	0	0	5.11	0.69	1.15	6.5	1.91	0.28	3.59	0	1.28	0	0.61	2	0	0	9.46	2.33	1.87	2.75	2.46	0.73	4.55		CG30447	1.685	2.80667	2.56	0.96	2.615		CG30447	0.04	0.919616	-0.04	-0.296088	1.15751	0.798107	CG30447	0.26	0.546906	0.26	0.713274	0.733929	0.331122
CG30456	5.41	7.11	4.39	4.63	6.56	7.15	6.34	6.05	6.09	4.82	8.74	4.54	1.89	12.71	13.09	10.47	8.74	9.85	5.39	7.01	5.76	4	3.39	3.29	3.48	9.88	7.94	6.83	11.95	5.14	2.06	3.57	3.15	2.33		CG30456	5.875	6.09667	9.45833	4.80667	5.633		CG30456	0.01	0.9842	0.01	0.0160378	0.333076	0.961596	CG30456	0.21	0.611359	-0.21	-0.269676	0.321003	0.400851
CG30457	470.09	500.97	847.24	546.48	235.59	275.77	823.95	282.73	67.24	147.47	242.17	601.36	62.67	0.44	0.87	0.48	1.02	142.43	716.63	394.01	152.19	523.51	411.14	196.2	51.38	12.38	1.59	0	1.95	296.49	1667.17	76.48	48.97	555.67		CG30457	479.357	360.82	34.6517	398.947	271.208		CG30457	2.29	0.00517498	-2.29	-3.31348	1.01374	0.00108092	CG30457	0.12	0.761865	-0.12	-0.404627	0.778176	0.603086
CG30458	9.99	1.76	1.44	6.63	4.94	15.19	8.86	0.52	1.5	2.25	677.97	23.22	3.84	0	0.21	0	0	6.98	0.17	0.16	1.22	13.54	2.4	1.5	4.35	0	0	0	0	1.89	95.86	6.37	12.71	1.72		CG30458	6.65833	119.053	1.83833	3.165	12.29		CG30458	0	NA	0	-4.36584	1.2133	NA	CG30458	0.09	0.805727	-0.09	-0.337319	0.784019	0.667019
CG30460	2.36	1.97	1.92	2.21	2.97	1.88	1.61	1.63	2.28	1.91	1.24	2.51	0.88	1.73	0.74	0.81	1.8	1.56	2.42	1.94	1.63	2.06	1.7	2.09	1.11	0.63	0.88	1.83	1.26	1.79	2.25	0.94	1.24	1.13		CG30460	2.21833	1.86333	1.25333	1.97333	1.306		CG30460	3.08	0.000841074	-3.08	-1.16373	0.304817	0.000134645	CG30460	1.68	0.0207708	-1.68	-0.902575	0.303624	0.00295222
CG30461	0.19	0.56	0.49	0.48	3.74	1.05	0.33	0.09	4.81	0.63	0.26	0.07	0.15	2.38	0.22	1.43	1.85	2.18	0.42	1.37	0.2	0.81	0.2	0.25	0.44	0	0.49	4.7	0.32	1.12	0.43	1.25	0.12	0.99		CG30461	1.085	1.03167	1.36833	0.541667	0.986		CG30461	0.02	0.963981	0.02	0.0949157	0.837476	0.909765	CG30461	0.1	0.795648	0.1	0.278706	0.619544	0.652813
CG30463	13.61	17.97	17.18	8.39	22.63	18.85	12.79	8.41	25.16	14.39	24.26	16.97	13.01	29.26	34.12	30.24	28.01	25.15	27.26	13.87	14.5	10.84	9.77	13.77	14.99	29.34	28.28	25.28	30.02	9.78	12.31	24.01	11.2	14.95		CG30463	16.4383	16.9967	26.6317	15.0017	20.016		CG30463	0.08	0.82908	0.08	0.100837	0.213242	0.636302	CG30463	0.04	0.906995	-0.04	-0.04623	0.211016	0.826585
CG30466	3.98	5.85	4.74	3.48	8.72	5.04	3.3	2.94	10.62	5.54	5.51	4.8	8.1	15.56	12.73	13.75	12.32	14.38	7.14	5.89	4.65	4.01	3.18	5.87	8.64	15.22	12.97	15.19	13.82	6.83	6	14.06	6.66	9.13		CG30466	5.30167	5.45167	12.8067	5.12333	10.852		CG30466	2.37	0.00424007	2.37	0.709256	0.212744	0.000856542	CG30466	2.85	0.00141461	2.85	0.617729	0.155991	7.4939e-05
CG30467	6.72	6.09	6.9	6.61	8.3	6.61	6.49	4.77	9.25	7.27	7.06	5.43	7.52	7.8	11.05	7.92	10.55	9.32	6.93	6.66	3.93	6.48	6.79	7.3	6.31	10.18	8.08	5.52	7.24	6.74	4.83	10.47	9.51	6.24		CG30467	6.87167	6.71167	9.02667	6.34833	7.512		CG30467	0.23	0.587108	-0.23	-0.12825	0.136802	0.348507	CG30467	0.28	0.525522	-0.28	-0.197566	0.19481	0.310513
CG30471	0	0	0	0.07	0.07	0	0.1	0.23	0	0.09	0.05	0	0	0	0	0	0.07	0	0	0	0.27	0	0.17	0	0	0	0	0	0	0	0	0	0	0		CG30471	0.0233333	0.0783333	0.0116667	0.0733333	0		CG30471	0.79	0.162252	-0.79	-2.29726	1.23855	0.0636243	CG30471	0	NA	0	-0.962351	0.667687	0.149494
CG30472	0.43	0.54	0	0	3.38	0.89	0.23	0.45	10.48	0.35	0.06	0	0	5.88	0.16	1.86	3.99	5.22	1.18	2.08	0	0.15	0	0	0.85	0.09	0.93	9.79	0.24	1.89	0.37	1.86	1.7	0.92		CG30472	0.873333	1.92833	2.85167	0.568333	1.864		CG30472	0.03	0.938391	0.03	0.211552	1.05105	0.840482	CG30472	0.39	0.4088	0.39	0.901307	0.720937	0.21123
CG30479	6.4	14.78	1.65	5.39	0.72	7.28	0.58	5.97	1.32	0.49	5.1	0.41	0.15	0.64	0.42	0.1	0.68	0.5	0.08	11.55	13.1	7.72	5.83	0.92	1.52	0.28	0.07	0.82	0.67	9.02	0.2	0.56	1.35	0.8		CG30479	6.03667	2.31167	0.415	6.53333	1.529		CG30479	3.41	0.000388015	-3.41	-2.90871	0.721615	5.55777e-05	CG30479	1.32	0.0480317	-1.32	-1.82696	0.704657	0.00952278
CG30480	4.26	10.43	1.53	4.76	0.5	5.4	0.47	4.71	0.84	0.28	4.24	0.37	0.16	0.4	0.42	0.08	0.71	0.49	0.08	8.41	9.98	6.05	4.26	0.68	1.41	0.29	0.08	0.86	0.69	7.38	0.11	0.58	1.41	0.73		CG30480	4.48	1.81833	0.376667	4.91	1.354		CG30480	2.79	0.00160635	-2.79	-2.69405	0.7418	0.00028148	CG30480	1.17	0.0683538	-1.17	-1.68097	0.694838	0.0155536
CG30484	0.18	0	0	0	0.43	0.14	0	0	0.23	0	0.1	0	0	0.36	0.13	0.1	0.96	0.54	0.18	0	0	0.04	0	0	0.52	0	0	0	0.2	0	0.08	0.23	0.66	0		CG30484	0.125	0.055	0.348333	0.0366667	0.169		CG30484	0.73	0.184342	0.73	1.88023	1.05509	0.0747414	CG30484	0.32	0.475348	0.32	0.906452	0.811369	0.263914
CG30485	72.57	80.22	73.06	75.35	65.08	83	68.8	61.58	55.42	65.66	51.73	82.13	27.49	31.7	28.53	31.45	38.16	43.73	57.99	76.73	64.09	59.02	56.01	52.69	31.46	32.27	26.03	24.38	22.46	38.05	43.85	31.6	21.93	38.62		CG30485	74.88	64.22	33.51	61.0883	31.065		CG30485	9.55	2.82155e-10	-9.55	-1.54941	0.226601	8.05226e-12	CG30485	4.84	1.43771e-05	-4.84	-1.32719	0.252124	1.40928e-07
CG30486	0.21	0.36	0	0	0	0	0.06	0	0	0	0	0.48	0	0	0	0	0	0	0	0.12	0.9	0	0	0	0.15	0	0	0	0	0.08	0.15	0.1	0	0		CG30486	0.095	0.09	0	0.17	0.048		CG30486	0	NA	0	-1.15381	1.34992	0.392705	CG30486	0	NA	0	-0.802119	0.811036	0.322661
CG30487	0.7	0.31	0	0.3	8.87	0.43	0.07	0.17	14.37	1.01	0.31	0	0	3.43	0.63	3.61	8.49	4.64	0.17	4.75	0	0.97	0	0	0.41	0	0.55	8.81	0.79	1.14	0.59	3.66	3.56	0.96		CG30487	1.76833	2.655	3.46667	0.981667	2.047		CG30487	0.01	0.977304	0.01	0.0730918	1.04191	0.944073	CG30487	0.11	0.77513	0.11	0.371168	0.756783	0.623812
CG30491	9.24	5.08	6.5	10.12	9.16	9.8	8.65	3.61	8.52	4.8	9.71	4.92	4.63	7.03	6.41	6.59	7.78	9.94	6.95	6.28	4.43	7.98	7.13	5.58	8.01	5.51	10.73	9.65	4.73	6.9	5.56	6.16	6.29	5.67		CG30491	8.31667	6.70167	7.06333	6.39167	6.921		CG30491	0.9	0.124928	-0.9	-0.465149	0.23313	0.0460171	CG30491	0.57	0.268202	-0.57	-0.328057	0.206009	0.111286
CG30493	6.09	4.36	4.66	4.34	5.08	5.93	5.3	3.52	5.18	4.09	7.32	4.01	5.25	5.07	5.07	6.98	4.65	7.69	4.07	5.37	3.17	4.48	3.3	4.3	6.21	6.79	5.14	6.37	3.94	5.06	3.83	6.6	6.75	5.26		CG30493	5.07667	4.90333	5.785	4.115	5.595		CG30493	0.65	0.225584	-0.65	-0.31581	0.190049	0.0965674	CG30493	0.01	0.966979	0.01	0.0132059	0.171076	0.93847
CG30495	1.52	1.11	1.09	3.97	1.76	4.36	1.6	4.47	0.78	0.93	1.32	0.54	0.99	1.15	1.7	0.47	0.6	0.94	0.06	2.93	2.54	2.74	1.98	1.9	0.41	0.56	0.44	1.89	1.27	2.29	0.26	1.09	0	2.34		CG30495	2.30167	1.60667	0.975	2.025	1.055		CG30495	1.19	0.063847	-1.19	-1.35186	0.583628	0.0205419	CG30495	0.89	0.128805	-0.89	-1.20134	0.581158	0.0387209
CG30496	2.39	2.55	2.12	2.3	2.59	2.51	1.7	1.34	4.75	2.02	3.8	2.22	3.46	3.87	3.19	4.17	3.38	4.22	2.21	2.1	2.1	1.9	1.39	2.11	3.45	3.54	3.01	3.97	2.22	2.34	1.5	3.49	1.57	2.91		CG30496	2.41	2.63833	3.715	1.96833	2.8		CG30496	0.01	0.98176	-0.01	-0.0131881	0.234303	0.955114	CG30496	0.1	0.789095	0.1	0.0793494	0.17146	0.643517
CG30497	13.01	11.36	14.03	12.54	15.13	16.61	11.22	9.96	14.26	13.71	16.04	14.31	12.5	13.61	14.07	15.33	15.39	13.48	14.62	11.86	11.97	11.91	9.67	12.84	11.34	9.18	12.9	12.08	13.79	10.94	11.03	13.37	9.16	10.98		CG30497	13.78	13.25	14.0633	12.145	11.477		CG30497	3.95	0.000111102	-3.95	-0.483568	0.111038	1.33093e-05	CG30497	3.8	0.000157728	-3.8	-0.499435	0.10805	3.79552e-06
CG30499	36.4	37.19	31.73	30.89	43.11	48.32	35.02	23.5	37.83	34.03	47.79	31.99	32.67	37.29	46.61	42.06	41.82	41.52	42.52	31.77	24.14	29.72	26.28	34.57	37.36	37.22	39.25	32.84	39.36	29.76	36.78	46.86	17.21	25.12		CG30499	37.94	35.0267	40.3283	31.5	34.176		CG30499	2.15	0.00710478	-2.15	-0.357156	0.112886	0.0015569	CG30499	0.79	0.161072	-0.79	-0.300298	0.155319	0.0531844
CG30503	13.6	8.24	11.15	9.58	6.74	10.97	13.25	4.5	10.23	6.51	15.08	6.16	6.46	8.4	6.04	4.29	10.49	7.75	9.14	6	5.39	11.1	7.07	7.47	9.27	8.78	5.21	7.57	7.13	7.78	10.84	8.38	4.88	5.95		CG30503	10.0467	9.28833	7.23833	7.695	7.579		CG30503	1.82	0.0150568	-1.82	-0.878327	0.303056	0.00375268	CG30503	0.6	0.252748	-0.6	-0.398466	0.244142	0.102657
CG31002	0.24	0	0	0	0	0	0	0	0	0	0	0	0	0.36	0	0	0.42	0	0	0	0	0	0	0	0	0	0	0	0	0	0	0	0	0		CG31002	0.04	0	0.13	0	0		CG31002	0	NA	0	1.27673	1.35097	0.344636	CG31002	0	NA	0	NA	NA	NA
CG31007	1.42	0.08	1.15	0.38	10.07	1.02	0.21	0.81	21.26	0.26	0.6	0	0	8.34	0.71	2.46	6.35	5.13	1.73	2.84	0.1	0.65	0	0.24	1.85	0.34	0	6.11	0.45	2.18	0.76	4.69	0	2.89		CG31007	2.35333	3.85667	3.83167	0.926667	1.927		CG31007	0.03	0.930511	-0.03	-0.234566	1.03752	0.821137	CG31007	0.15	0.712243	0.15	0.439893	0.69633	0.527563
CG31008	1.94	0.65	1.19	0.28	3.89	0.73	0.92	0	21.69	0.25	0	0.25	0	8.85	0.72	5.77	9.78	8.62	1.3	1.61	0	0.27	0	0.51	2.24	0	1.37	9.6	0	1.99	0.95	1.68	0	0.5		CG31008	1.44667	3.85167	5.62333	0.615	1.833		CG31008	0.03	0.942858	0.03	0.209837	1.11756	0.851062	CG31008	0.28	0.519665	0.28	0.751951	0.733316	0.305169
CG31010	0.98	0.08	0	0	5.61	0.46	0.79	0	13.22	0.29	0	0	1.23	7	0.56	3.49	5.39	3.85	0.55	2.84	0.43	0.73	0.27	0.26	0.22	0	2.24	4.98	0.68	2.65	0.32	3.05	0.95	1.03		CG31010	1.18833	2.38333	3.58667	0.846667	1.612		CG31010	0.04	0.922231	0.04	0.269043	1.08806	0.804701	CG31010	0.13	0.748311	0.13	0.347492	0.629723	0.581073
CG31013	0.87	0.32	0.45	0.34	5.97	1.17	0.31	0.81	9.95	0.25	0	0.06	0	3.1	0.44	1.36	6.05	3.84	1.3	1.61	0	0.4	0	0.08	0.42	0	0	6.4	0.98	1.71	1.08	3.83	0	1.74		CG31013	1.52	1.89667	2.465	0.565	1.616		CG31013	0.01	0.985456	0.01	0.0471818	1.05005	0.964161	CG31013	0.23	0.591707	0.23	0.684358	0.778317	0.37925
CG31016	0	0.11	0	0	0	0	0	0	0	0	0.03	0	0.34	0.29	0.07	0	0	0	0.06	0	0	0	0	0	0	0.04	0	0	0.05	0	0	0	0	0		CG31016	0.0183333	0.005	0.116667	0.01	0.009		CG31016	0.62	0.239845	0.62	2.16542	1.33404	0.104546	CG31016	0	NA	0	-0.0853259	0.66729	0.898252
CG31019	0.25	0.02	0.07	0.03	0	0.14	0.09	0	0	0.03	0.17	0.09	0	0	0	0.04	0	0	0.25	0	0	0.34	0	0.08	0	0.11	0	0	0.05	0.07	0	0	0	0		CG31019	0.085	0.0633333	0.00666667	0.111667	0.023		CG31019	0.55	0.281576	-0.55	-1.87661	1.23081	0.127335	CG31019	0	NA	0	-1.15673	0.810739	0.153649
CG31021	0	0	0	0.32	0	0	0	0	0	0	0	0	0	0	0	0	0	0	0	0	0	0	0	0	0	0	0	0	0	0	0	0	0	0		CG31021	0.0533333	0	0	0	0		CG31021	0	NA	0	NA	NA	NA	CG31021	0	NA	0	NA	NA	NA
CG31028	0.43	0.65	0.83	1.78	1.28	0.88	1.3	1.93	0.37	0.38	1.63	0.94	0	0	0	0	0.31	0.7	0.63	0.55	1.01	1.57	0.51	1.02	0.23	0.08	0	0	0	0.66	1.41	0	0.85	0.84		CG31028	0.975	1.09167	0.168333	0.881667	0.407		CG31028	1.78	0.0166319	-1.78	-2.83202	0.989727	0.0042176	CG31028	0.36	0.432876	-0.36	-0.89072	0.74191	0.229915
CG31029	0.76	0.88	0.71	0.33	9.23	0.99	0.24	0.24	20.53	0.9	0.44	0	1.99	9.91	1.23	5.28	8.35	7.15	1.72	4.62	0.23	1.95	0.04	0.06	1.8	0	1.91	9.54	1.03	2.02	1.79	3.93	0	2.64		CG31029	2.15	3.725	5.65167	1.43667	2.466		CG31029	0.05	0.896864	0.05	0.305694	0.9652	0.75146	CG31029	0.06	0.86878	0.06	0.215932	0.721884	0.764847
CG31030	0.24	0.2	0.64	2.19	2.89	2.42	2.94	2.48	1.37	1.78	0.6	0.08	0.28	0.36	0	0.2	0.5	0.98	0.72	0.26	3.01	1.88	1.28	2.9	0.17	0	0.46	0	0	0.09	0.5	0	0	0.81		CG31030	1.43	1.54167	0.386667	1.675	0.203		CG31030	2.11	0.0077084	-2.11	-2.40417	0.766529	0.00171013	CG31030	2.65	0.00226042	-2.65	-2.58817	0.679838	0.000140646
CG31036	0.11	0.02	0.03	0.12	0.12	0.06	0.16	0.08	0	0.14	0.07	0.05	0	0	0	0	0.09	0.11	0.05	0.05	0.15	0.21	0.03	0.11	0.12	0.07	0	0.56	0.05	0.13	0.12	0	0	0		CG31036	0.0766667	0.0833333	0.0333333	0.1	0.105		CG31036	0.6	0.25201	-0.6	-1.63147	1.02388	0.111065	CG31036	0.08	0.830396	-0.08	-0.264374	0.696255	0.704162
CG31038	0.91	0.94	1.3	1.6	1.48	1.09	1.15	1.07	0.54	1.29	0.89	1.3	0.6	1.13	1.29	1.29	0.69	0.99	1.39	0.85	1.1	1.02	1.17	1.54	0.69	0.8	1.85	1.5	1.56	1.05	0.89	0.57	0.63	0.88		CG31038	1.22	1.04	0.998333	1.17833	1.042		CG31038	1.17	0.0680333	-1.17	-0.710101	0.310511	0.0222032	CG31038	1.3	0.0502575	-1.3	-0.60684	0.235993	0.010128
CG31041	43.53	10.25	5.84	29.07	3.51	0.93	1.42	4.84	0.54	0	53.23	3.43	0	0.75	1.28	0.2	2.4	5.05	0.75	2.71	2.25	72.34	10.68	4.06	0.18	0.41	0	2.34	0	22.44	3.08	0.71	0	0		CG31041	15.5217	10.5767	1.61333	15.465	2.916		CG31041	1.37	0.0430215	-1.37	-2.59694	1.04343	0.0128155	CG31041	0.77	0.170029	-0.77	-1.52465	0.80222	0.0573624
CG31050	0	2.2	0.83	0.76	16.43	1.08	0	0.43	45.07	1.87	0	0.23	0	13.09	4.83	8.6	13.32	11.52	1.75	7.94	0	0	0	0	0.26	0	1.97	7.79	1.61	3.94	2.25	7.26	0	5.21		CG31050	3.55	7.93333	8.56	1.615	3.029		CG31050	0	NA	0	-0.117382	1.13643	NA	CG31050	0.08	0.839256	0.08	0.285489	0.791093	0.718189
CG31051	17.28	30.13	19.24	7.22	19.42	25.45	19.99	14.19	37.96	26.38	33.6	14.83	30.07	17.73	34.39	30.48	13.07	12.04	24.01	24.03	12.7	9.19	4.93	18.49	29.33	14.38	19.59	22.64	27.51	13.19	13.31	37.77	15.06	19.72		CG31051	19.79	24.4917	22.9633	15.5583	21.25		CG31051	0.76	0.172163	-0.76	-0.576702	0.316573	0.0684999	CG31051	0.02	0.952794	0.02	0.0294526	0.263928	0.911146
CG31053	0.19	0	0.19	0	0	0	0	0.15	0	0	0	0	0	0.1	0	0	0	0.21	0	0	0	0	0	0	0	0.11	0	0	0	0.28	0	0	0	0		CG31053	0.0633333	0.025	0.0516667	0	0.039		CG31053	0	NA	0	0.17383	1.34851	0.897433	CG31053	0	NA	0	0.178248	0.659356	0.786901
CG31055	0.41	0.37	0.06	0.23	2.82	0.12	0	0	8.42	0.16	0.02	0	0.67	4.11	0.4	2.61	3.76	2.23	0.95	1.86	0	0.82	0	0.36	0.41	0	0.58	4.98	0.32	0.66	0.63	1.78	0.26	1.57		CG31055	0.668333	1.43333	2.29667	0.665	1.119		CG31055	0.05	0.898124	0.05	0.354341	1.13414	0.754713	CG31055	0.07	0.860947	0.07	0.221767	0.702617	0.752284
CG31064	1.68	2.05	1.94	1.27	2.93	2.48	1.59	1.15	2.66	1.95	1.6	1.23	1.99	4.45	4.11	4.39	3.88	4.66	2.28	2.31	1.49	1.69	0.98	2.13	1.91	4.04	4.29	3.89	4.14	1.61	2.59	3.52	1.59	3.1		CG31064	2.05833	1.69667	3.91333	1.81333	3.068		CG31064	2.96	0.00110262	2.96	0.650661	0.173896	0.000182809	CG31064	0.58	0.263118	0.58	0.313857	0.195463	0.108337
CG31068	0.02	0.19	0.12	0.03	1.93	0.15	0	0	3.65	0.18	0.19	0.05	0.27	2.31	0.35	1.66	1.32	0.79	0.07	0.64	0.03	0.08	0.05	0.07	0.06	0.1	0.06	1.27	0.26	0.37	0.51	0.78	0	0.43		CG31068	0.406667	0.678333	1.11667	0.156667	0.384		CG31068	0.06	0.866809	0.06	0.382407	0.984541	0.697712	CG31068	0.25	0.556896	0.25	0.621241	0.652782	0.341258
CG31075	45.1	58.76	33.5	26.11	62.78	35.21	29.87	43.27	108.03	59.84	51.51	58.78	64.3	276.98	175.72	167.79	113.17	130.99	54.96	64.39	38.91	30.47	32.41	64.45	75.62	228.64	148.31	124.36	146.95	42.07	43.44	114.38	64.15	66.4		CG31075	43.5767	58.55	154.825	47.5983	105.432		CG31075	1.6	0.0253721	1.6	0.832832	0.308413	0.0069261	CG31075	1.1	0.0800551	1.1	0.643506	0.27587	0.019667
CG31076	6.4	5.87	1.54	11.75	10.41	7.01	7.8	9.45	6.77	6.54	3.92	5.27	0	93.85	15.19	13.68	9.84	12.6	0.92	10.41	10.79	8.28	12.12	3.06	1.99	25.21	5.5	7.4	7.3	4.96	0.35	0.48	0	0.86		CG31076	7.16333	6.625	24.1933	7.59667	5.405		CG31076	0.47	0.337084	0.47	1.0817	0.771958	0.161141	CG31076	0.44	0.366222	-0.44	-0.890276	0.661894	0.178611
CG31077	0.05	0	0	0	0	0.05	0	0	0.11	0	0	0	0.04	0	0	0.08	0	0	0	0.04	0	0	0	0	0	0	0	0	0.18	0	0	0	0	0		CG31077	0.0166667	0.0183333	0.02	0.00666667	0.018		CG31077	0	NA	0	0.0792056	1.34946	0.953196	CG31077	0	NA	0	0.0779303	0.659356	0.905916
CG31086	495.86	146.04	86.26	518.8	50.95	287.86	282.89	281.46	116.43	76.42	309.07	10.42	49.32	4.47	1.18	1.48	9.64	9.94	2.24	358.19	191.63	453.99	527.09	43.7	61.6	6.51	3.29	5.01	3.64	235.62	98.13	17.09	10.94	188.07		CG31086	264.295	179.448	12.6717	262.807	62.99		CG31086	4.49	3.21332e-05	-4.49	-3.80261	0.816989	3.24891e-06	CG31086	1.15	0.0714798	-1.15	-1.74507	0.728716	0.0166329
CG31087	22.59	24.49	4.67	23.92	3.56	8.5	12.17	11.14	4.51	0.48	23.83	2.84	1.61	0.17	0.38	0.06	0.92	0.42	0.09	25.55	8.5	25.9	18.45	2.68	3.42	0.24	1.26	0.06	0.08	28.85	2.4	1.55	0.58	12.54		CG31087	14.6217	9.16167	0.593333	13.5283	5.098		CG31087	5.64	2.27783e-06	-5.64	-4.02612	0.769155	1.65455e-07	CG31087	0.55	0.282123	-0.55	-1.17284	0.755818	0.120723
CG31088	0.92	1.03	0.18	0.25	5.46	0.7	0	1.73	14.52	0.68	0.84	0	2.28	4.39	0.43	1.15	7.77	6.56	0.35	3.45	0	0.56	0	0.3	0.5	0.1	0.72	7.62	1.81	2.88	1.29	7.34	0	0.89		CG31088	1.42333	2.96167	3.76333	0.776667	2.315		CG31088	0.01	0.986277	0.01	0.0418488	0.970891	0.965619	CG31088	0.28	0.522981	0.28	0.73028	0.716345	0.307988
CG31089	0.07	0	0.05	0.14	0	0.15	0	0	0	0.44	0.07	0	0.16	0	0.05	0	0.33	0.11	0	0.3	0.28	0.51	0.16	0	0	0	0	0.46	0.15	0	0	0	0	0.17		CG31089	0.0683333	0.085	0.108333	0.208333	0.078		CG31089	0	0.990404	0	0.0368635	1.22549	0.976003	CG31089	0	NA	0	-1.16533	0.797786	0.144095
CG31091	0	0	0	0.39	0	0.34	0	0	0.45	0.12	0	0	0.32	0	0	0	0	0	0	0	0.13	0.99	6.69	0	0.2	0	0	0	0	0.4	0	0	0	0		CG31091	0.121667	0.095	0.0533333	1.30167	0.06		CG31091	0.04	0.903324	-0.04	-0.400751	1.35472	0.767368	CG31091	0	NA	0	-1.682	0.781901	NA
CG31093	1.41	1.23	0.24	0.89	20.69	2.61	0	0.38	37.06	0	0	0	0	15.05	0.7	7.01	21.35	16.81	1.34	5.39	0.22	4.11	0	0	3.85	0	1.48	12.28	0.35	3.91	2.85	9.68	0	3.49		CG31093	4.51167	6.24	10.1533	1.84333	3.789		CG31093	0.04	0.922058	0.04	0.316657	1.27377	0.803671	CG31093	0.12	0.765301	0.12	0.382654	0.747437	0.608683
CG31097	2.74	1.45	0.38	2.91	0.36	2.63	0	1.78	0	0.32	1.8	2.77	0	0.19	0	0	0.61	0	0.83	2.54	0.96	1.62	2.15	0.33	0	0	0	0	0	1.64	0.95	0	0	0.21		CG31097	1.745	1.11167	0.133333	1.405	0.28		CG31097	1.11	0.0768333	-1.11	-2.70539	1.21169	0.0255659	CG31097	0.79	0.162815	-0.79	-1.52643	0.792269	0.0540217
CG31098	98.86	119.82	30.72	77.05	38.81	56.32	27.29	38.02	46.16	28.72	54.81	48.13	34.94	49.73	61.24	60.47	53.99	41.18	36.91	68.92	36.34	43.14	54.54	24.6	25.38	37.61	51.16	40.33	42.47	64.71	54.68	36.19	30.53	55.88		CG31098	70.2633	40.5217	50.2583	44.075	43.894		CG31098	0.47	0.340635	-0.47	-0.276679	0.198423	0.1632	CG31098	0.43	0.367567	-0.43	-0.411001	0.306415	0.179816
CG31099	0	0.08	0	0.38	1.74	0.2	0	0	3.88	0	0.38	0	0	2.37	0.3	0	3.04	3.12	0.58	0.52	0	0	0	0	0	0	0	3.65	0	0.1	0.57	0.78	0	0		CG31099	0.4	0.71	1.47167	0.183333	0.51		CG31099	0.07	0.85108	0.07	0.54629	1.27699	0.668801	CG31099	0.11	0.775	0.11	0.391468	0.797045	0.623321
CG31100	3.27	3.14	2.45	2.98	1.01	0.98	1.56	1.08	0.44	0.63	3.29	3.29	0.21	3.79	0.53	0.61	0.67	0.61	2	1.97	1.07	2.05	1.85	0.88	0.82	1.28	0.34	0.81	0.57	1.8	4.45	0.33	0.35	2.5		CG31100	2.305	1.715	1.07	1.63667	1.325		CG31100	0.83	0.14884	-0.83	-1.24713	0.655882	0.0572422	CG31100	0.24	0.574947	-0.24	-0.490999	0.537811	0.361264
CG31102	2.21	2.94	0.74	3.41	2.34	2.32	2.98	6.08	2.43	1	1.77	1.04	0	2.56	1.94	0.95	1.75	1.11	1.05	3.56	1.83	1.92	1.15	0.59	0.14	0.72	0.75	0.83	1.29	4.01	1.81	0.55	1.52	1.72		CG31102	2.32667	2.55	1.385	1.68333	1.334		CG31102	1.24	0.0571924	-1.24	-1.5033	0.635459	0.0179968	CG31102	0.3	0.498418	-0.3	-0.571102	0.532743	0.283719
CG31103	6.08	5.48	11.28	7.47	4.83	3.06	4.83	4.56	0.21	6.91	0.48	8.04	0	0	0	0	0	1.67	7.28	3.09	5.71	6.64	3.97	5.47	0.97	0.32	0	0	0	5.16	12.79	1.21	0	5.11		CG31103	6.36667	4.17167	0.278333	5.36	2.556		CG31103	1.97	0.0106456	-1.97	-3.49751	1.15579	0.0024775	CG31103	0.27	0.543035	-0.27	-0.760113	0.776374	0.327553
CG31104	10.11	0.84	1.47	11.25	1.56	12.17	3.96	13.8	1.73	5.7	0.38	0.26	0	0.31	0.61	0	0.96	0.11	0.25	14.73	9.34	2.16	3.91	0.6	0.79	0.11	0.96	0.24	0	0.9	0.57	0	0	0		CG31104	6.23333	4.305	0.331667	5.165	0.357		CG31104	3.61	0.000246253	-3.61	-3.8488	0.927182	3.30917e-05	CG31104	3.47	0.00033919	-3.47	-3.15206	0.716035	1.07203e-05
CG31106	9.45	12.04	1.05	6.52	1.22	12.85	1.84	6.1	1.22	1	15.38	13.53	0.4	0.65	0.13	0.28	1.61	0.49	0.67	3.95	1.2	9.36	0.96	0.3	1.23	0	0	0.52	0	5.05	14.96	1.64	0.94	4.5		CG31106	7.18833	6.51167	0.593333	2.74	2.884		CG31106	5.51	3.12287e-06	-5.51	-3.76243	0.727952	2.3596e-07	CG31106	0.01	0.973485	-0.01	-0.0461702	0.776681	0.952597
CG31108	2.96	3.28	3.75	3.33	7.04	3.97	2.17	2.28	9.13	3.89	4.65	2.75	5.39	7.39	6.36	7.68	7.76	6.06	4.08	3.35	3.02	3.45	2.59	4.28	5.19	4.33	6.75	10.5	7.13	5.28	3.23	6.37	5.04	4.37		CG31108	4.055	4.145	6.77333	3.46167	5.819		CG31108	0.23	0.591099	0.23	0.227494	0.244633	0.352402	CG31108	0.83	0.147668	0.83	0.295502	0.148702	0.046899
CG31109	10.54	11.48	10.07	6.8	17.14	12.3	8.83	10.02	23.32	11.24	10.25	6.2	7.05	19.55	20.53	15.7	16.55	15.64	11.76	7.42	4.73	8.13	5.14	6.41	13.92	18.32	18.63	14.83	12.86	12.98	9.47	13.23	5.8	18.4		CG31109	11.3883	11.6433	15.8367	7.265	13.844		CG31109	0.06	0.880888	-0.06	-0.0916666	0.256732	0.721053	CG31109	1.18	0.0664192	1.18	0.503356	0.206747	0.0149064
CG31111	1.68	7.99	1.58	2.12	5.86	2.95	2.94	4.23	4.93	3.52	3.22	4.38	8.01	8.07	10.86	6.46	6.78	5.98	5.56	1.96	3.81	2.31	3.67	5.36	8.32	6.39	5.83	4.69	4.79	4.36	5.59	5.92	6.76	5.25		CG31111	3.69667	3.87	7.69333	3.77833	5.79		CG31111	0.65	0.223051	0.65	0.409496	0.245434	0.0952252	CG31111	0.23	0.589713	0.23	0.214156	0.242607	0.377382
CG31115	0	0.17	0.08	0	1.27	0.07	0	0	3.75	0.26	0	0	0	2.55	0	0.33	0.9	3.25	0	0.33	0	0.14	0	0	0	0	0	0.51	0	0.14	0.21	0.48	0	0		CG31115	0.265	0.668333	1.17167	0.0783333	0.134		CG31115	0.04	0.903569	0.04	0.373776	1.27196	0.768866	CG31115	0	NA	0	0.241091	0.811392	0.766366
CG31121	3.6	2.55	3.26	3.51	3.67	3.54	3.3	2.17	2.06	3.6	3.45	3.85	2.7	9.58	2.34	1.7	2.61	3.45	2.34	3.44	3.04	3.02	2.28	4.03	1.67	3.08	1.42	1.48	1.83	2.06	3.47	1.21	1.36	1.77		CG31121	3.355	3.07167	3.73	3.025	1.935		CG31121	0.17	0.677554	-0.17	-0.318483	0.412143	0.439671	CG31121	1.91	0.0122486	-1.91	-0.959441	0.300674	0.00141798
CG31122	1.99	3.27	3.31	1.83	3.97	3.71	1.94	2.3	2.42	3.02	3.48	2.43	3.22	5.04	6.4	5.65	3.84	5.7	3.59	2.14	2.83	1.78	1.91	4.34	3.86	3.66	4.22	3.53	6.34	2.58	1.16	5.19	2.24	2.29		CG31122	3.01333	2.59833	4.975	2.765	3.507		CG31122	0.83	0.147008	0.83	0.350948	0.183873	0.056308	CG31122	0.12	0.752333	-0.12	-0.122731	0.225916	0.586952
CG31125	1.45	0.99	0.71	0.95	2.53	3.15	0.89	1.69	4.09	2.3	2.84	0.99	2.39	3.34	2.43	6.31	3.02	4.72	2.33	2.66	1.55	2.04	0.63	2.1	1.27	4.15	4.88	5.28	2.37	1.24	1.19	2.86	7.49	2.05		CG31125	1.63	2.13333	3.70167	1.885	3.278		CG31125	0.18	0.658457	0.18	0.285449	0.353974	0.420005	CG31125	0.22	0.60497	0.22	0.331203	0.388393	0.393797
CG31126	60.38	51.43	42.82	70.8	56	67.51	67.79	27.67	50.66	34.1	50.96	35.31	53.26	56.37	41.74	42.32	53.81	61.54	53.46	46.45	29.37	57.11	36.15	37.33	52.5	61.4	41.73	39.5	35.41	35.41	38.63	57.76	38.18	44.94		CG31126	58.1567	44.415	51.5067	43.3117	44.546		CG31126	0.52	0.304573	-0.52	-0.339426	0.230623	0.14108	CG31126	0.97	0.107964	-0.97	-0.379964	0.175356	0.0302486
CG31128	0.22	0	0	0.16	8.67	0.68	0	2.01	10.52	0.15	0.63	0	0	8.37	1.17	3.15	8.33	4.99	1.09	0.87	0	0.15	0	0.2	0	0	0	3.7	1	1.32	0.31	2.38	0	2.3		CG31128	1.62167	2.21833	4.335	0.385	1.101		CG31128	0.08	0.839134	0.08	0.479524	1.06254	0.651773	CG31128	0.24	0.572562	0.24	0.711505	0.774992	0.358577
CG31131	0.17	0	0	0	0	0.13	0	0	0	0	0	0	0	0	0.12	0	0.12	0	0	0	0	0	0	0	0	0	0.13	0.87	0.19	0	0	0.16	0	0.14		CG31131	0.05	0	0.04	0	0.149		CG31131	0	NA	0	0.38191	1.34851	0.777017	CG31131	0	NA	0	0.991935	0.801121	0.215648
CG31139	0.9	1.34	1.33	1.01	4.94	1.08	1.66	1.57	7.65	2.05	1.63	1.24	0.61	5.48	2.69	4.22	3.36	4.63	4.43	2.7	0.9	1.81	1.93	0.59	2.76	2.45	0.94	5.08	6.38	1.87	0.79	2.75	1.54	2.05		CG31139	1.76667	2.63333	3.49833	2.06	2.661		CG31139	0.02	0.951299	-0.02	-0.0749831	0.464159	0.871663	CG31139	0.08	0.838351	-0.08	-0.145208	0.400311	0.716801
CG31140	2.74	1.76	2.12	4.43	5.15	4.44	3.21	2.04	1.37	4.09	2.36	1.78	1.99	1.35	0.84	1.34	1.51	2.41	2.16	1.69	3.53	4.54	2.97	4.18	1.61	0.47	1.31	1.39	0.86	1.72	2.38	0.97	0.65	1.37		CG31140	3.44	2.475	1.57333	3.17833	1.273		CG31140	2.41	0.00384623	-2.41	-1.20944	0.359328	0.00076313	CG31140	3.39	0.000406534	-3.39	-1.59233	0.36645	1.39097e-05
CG31141	0.1	0	0.15	0.43	7.77	0.3	0.11	1.32	11.09	0.52	0	0	1.4	7.8	0.15	2.49	6.34	7.62	1.22	2.78	0.14	0.42	0	1.05	2.03	0	0	4.37	0.23	2.06	2.53	3.29	0	2.23		CG31141	1.45833	2.17333	4.3	0.935	1.674		CG31141	0.1	0.803488	0.1	0.549179	1.03602	0.596052	CG31141	0.11	0.774326	0.11	0.363082	0.732758	0.620247
CG31142	136.61	159.68	118.04	136.79	132.46	171.05	95.99	101.11	136.71	143.72	117.6	104.36	154.62	193.16	241.29	174.32	169.45	160.99	139.26	119.88	88.6	98.95	94.27	110.26	164.41	182.88	168.54	127.4	172	111.89	117.67	186.9	131.6	115.29		CG31142	142.438	116.582	182.305	108.537	147.858		CG31142	0.1	0.797479	0.1	0.0719742	0.132663	0.58745	CG31142	0.01	0.970273	0.01	0.00730214	0.10952	0.946841
CG31145	2.07	1.26	1.31	1.9	1.02	1.43	1.38	1.08	1.19	0.99	1.88	1.79	2.09	1.44	1.18	1.17	2.05	1.47	1.09	1.49	1.05	1.28	1.14	1.71	1.49	0.8	1.59	2.14	2.21	2.71	1.65	1.79	1.83	1.66		CG31145	1.49833	1.385	1.56667	1.29333	1.787		CG31145	0.45	0.355877	-0.45	-0.380803	0.279563	0.173155	CG31145	0.06	0.873692	0.06	0.0706871	0.246197	0.774024
CG31156	1.27	2.37	1.96	1.4	2.33	2.38	1.01	0.91	2.97	1.9	1.52	1.24	2.61	2.44	3.61	3.72	2.61	1.76	1.33	1.32	0.78	0.92	1.26	1.53	2.74	1.34	3.4	4	1.61	1.16	1.48	2.89	4.55	2.32		CG31156	1.95167	1.59167	2.79167	1.19	2.549		CG31156	0.33	0.462713	0.33	0.294389	0.253804	0.246086	CG31156	0.95	0.111439	0.95	0.623792	0.290367	0.0316909
CG31157	0.85	2.41	1.61	3.07	0.94	0.5	4.22	2.59	0.72	2.82	0.66	1.67	0	0.4	0.2	0.22	1.19	0.65	1.84	0.87	0.65	1.99	2.82	2.29	0.28	0	0	0.34	0.44	1.35	1.74	0	0	0		CG31157	1.56333	2.11333	0.443333	1.74333	0.415		CG31157	3.37	0.000421863	-3.37	-2.72958	0.681122	6.13718e-05	CG31157	1.02	0.0950864	-1.02	-1.63196	0.728857	0.0251519
CG31161	1.89	2.11	0.97	1.1	5.25	1.21	0.97	0.14	10.83	0.63	0.83	0.73	1	5.67	1.24	2.84	6.46	5.94	1.05	2.47	0.16	3.04	0.82	0.65	2.64	0.24	1.57	7.56	1.28	3.57	0.84	2.98	0	4.5		CG31161	2.08833	2.355	3.85833	1.365	2.518		CG31161	0.08	0.82866	0.08	0.352765	0.744606	0.635671	CG31161	0.13	0.738325	0.13	0.339759	0.59351	0.567012
CG31174	7.08	25.23	10.6	3.84	30.99	10.5	5.83	9.19	47.93	17.79	8.93	15.26	9.44	23.2	23.63	23.48	18.27	21.77	14.61	12.79	7.54	6.6	4.7	3.97	8.33	30.59	18.3	28.73	15.41	6.94	6.95	14.93	7.19	13.23		CG31174	14.7067	17.4883	19.965	8.36833	15.06		CG31174	0.16	0.699	-0.16	-0.293086	0.399961	0.463689	CG31174	0.29	0.510476	0.29	0.345064	0.329943	0.29564
CG31176	2.49	1.31	1.3	2.36	0.99	1.29	1.04	0.72	0.31	0.76	1.45	2.13	0.89	0.52	0.29	0.16	0.45	0.41	0.78	0.94	0.71	1.25	1.34	0.96	0.47	0.09	0.85	1.19	0.81	1.51	1.93	0.36	0.93	0.91		CG31176	1.62333	1.06833	0.453333	0.996667	0.905		CG31176	2.37	0.00426055	-2.37	-1.73537	0.520784	0.000861547	CG31176	0.25	0.556896	-0.25	-0.441223	0.463602	0.341235
CG31178	0.87	0.39	1.47	0.12	7.44	0.79	0	0	15.38	1.02	0.1	0	0	10.28	0.91	6.87	4.61	4.42	1.27	2.68	0.12	0.72	0	0.6	0.5	0	1.09	7.52	1.16	1.65	1.69	4.01	0	2.37		CG31178	1.84667	2.75	4.515	0.898333	1.999		CG31178	0.04	0.908534	0.04	0.336478	1.18992	0.77735	CG31178	0.19	0.638543	0.19	0.539666	0.688464	0.433117
CG31183	0.67	0.68	0.35	0.89	1.51	2.13	0.57	1.23	1.67	1	0.86	0.12	0.34	0.94	0.45	0.55	1.37	0.65	0.12	1.55	1.06	1.29	1.25	0.51	0.45	0.49	0.81	0.84	0.43	0.93	0.38	0.46	0.36	0.79		CG31183	1.03833	0.908333	0.716667	0.963333	0.594		CG31183	0.73	0.18427	-0.73	-0.853868	0.479081	0.0746996	CG31183	1.42	0.0384592	-1.42	-1.11475	0.412848	0.00693073
CG31189	0	0	0	0	0	0	0	0	0	0	0	0	0	0	0	0	0	0	0	0	0	0.22	0	0	0.47	0	0	0	0.49	0	0	0	0	0		CG31189	0	0	0	0.0366667	0.096		CG31189	0	NA	0	NA	NA	NA	CG31189	0	NA	0	0.0921539	0.680963	0.892352
CG31191	3.62	4.05	4.35	2.54	5.16	4.57	2.64	1.69	3.54	3.99	4.08	3.98	7.51	7.37	9.93	8.19	8.55	9.08	5.14	2.79	2.91	2.41	1.73	7.54	8.66	8.31	11.1	8.53	9.93	4.9	4.81	10.89	7.01	6.68		CG31191	4.04833	3.32	8.43833	3.75333	8.082		CG31191	3.61	0.000247602	3.61	0.784067	0.188952	3.33119e-05	CG31191	2.12	0.0076474	2.12	0.698136	0.207134	0.000750434
CG31195	2.36	2.04	2.57	2.83	3.77	3.19	3.2	2.03	3.13	2.97	2.63	2.37	2.48	4.53	4.74	3.64	3.52	4.85	2.63	1.55	2.82	2.67	2.76	3.6	4.9	4.38	6.1	5.81	4.52	3.12	2.68	5.66	2.86	3.61		CG31195	2.79333	2.72167	3.96	2.67167	4.364		CG31195	0.03	0.930831	-0.03	-0.0374737	0.167273	0.822737	CG31195	0.5	0.316036	0.5	0.236027	0.16118	0.143092
CG31198	246.61	100.36	56.79	258.14	33.68	42.09	134.27	114.83	53.95	7.28	166.81	17.36	31.6	2.18	2.37	0.89	6.65	5.75	1.05	209.57	74.57	272.18	183.09	20.58	25.44	3.5	1.87	2.44	2.41	201.75	76.87	8.69	4.9	168.94		CG31198	122.945	82.4167	8.24	126.84	49.681		CG31198	3.68	0.000210941	-3.68	-3.36165	0.801985	2.76916e-05	CG31198	0.54	0.289128	-0.54	-1.14782	0.748397	0.125104
CG31199	0.1	0	0	0	0.41	0	0	0	0.05	0	0	0	0	0	0	0	0.27	0.08	0	0	0	0	0	0	0	0	0	0	0	0.14	0	0	0	0		CG31199	0.085	0.00833333	0.0583333	0	0.014		CG31199	0	NA	0	0.376714	1.34854	0.779976	CG31199	0	NA	0	0.0578666	0.659356	0.930066
CG31200	0	0	0.29	0	0	0	0	0	0	0	0	0	0	0	0	0	0	0	0	0	0	0	0	0	0	0	0	0	0	0	0	0	0	0		CG31200	0.0483333	0	0	0	0		CG31200	0	NA	0	NA	NA	NA	CG31200	0	NA	0	NA	NA	NA
CG31204	0.25	0.77	0.1	0.18	3.77	0.28	0.07	0.11	7.23	0.37	0.21	0	0	7.74	0.38	3.42	5.1	3.46	0.23	1.6	0	0.35	0	0.11	0.63	0.32	2.7	4.31	0.21	0.92	0.35	2	0.4	0.59		CG31204	0.891667	1.33167	3.35	0.381667	1.243		CG31204	0.18	0.656551	0.18	0.845644	1.04447	0.418146	CG31204	0.47	0.335473	0.47	0.937985	0.661542	0.156227
CG31205	0	0	0	0.14	0.55	0	0	0	0.52	0	0	0	0	0	0.14	0	0	0	0	0	0	0	0	0	0	0	0	0.66	0	0	0	0.37	0	0		CG31205	0.115	0.0866667	0.0233333	0	0.103		CG31205	0	NA	0	-0.645006	1.34912	0.632583	CG31205	0	NA	0	0.355344	0.659566	0.590057
CG31206	2.3	0.78	0	1.13	18.57	0.9	0.11	0.6	25.08	0.26	1.11	0	0.23	12.45	0.9	5.44	8.53	8.38	0.73	8.61	0.28	1.24	0	0	1.87	0.17	1.09	20.1	1.79	2.05	3.06	10	0	4.43		CG31206	3.94667	4.52667	5.98833	1.81	4.456		CG31206	0.02	0.963981	0.02	0.117938	1.03361	0.909156	CG31206	0.16	0.685564	0.16	0.513713	0.751677	0.49434
CG31207	2.27	0	0.48	0.29	0	0.62	0	0.37	0	0	0.11	0.13	2.63	2.04	2.77	1.02	1.3	0.85	0	0	0	0	0	2.88	0.3	0	1.29	5.01	3.92	0.15	0	1.19	7.48	0.53		CG31207	0.61	0.101667	1.76833	0.48	1.987		CG31207	3.65	0.000223533	3.65	3.19858	0.765853	2.96029e-05	CG31207	0.34	0.456947	0.34	0.933152	0.809184	0.248828
CG31211	6.62	7.4	8.47	6.58	10.98	7.54	6.27	6.47	13.31	6.99	8.83	5.21	8.48	14.25	12.03	13.46	11.84	10.85	9.63	5.05	8.96	7.25	5.48	7.97	7.77	10.45	12.53	15.16	15.43	6.27	6.77	11.52	10.11	9.8		CG31211	7.93167	7.84667	11.8183	7.39	10.581		CG31211	0.06	0.872054	0.06	0.0532982	0.142109	0.707622	CG31211	0.07	0.842365	0.07	0.0558034	0.157537	0.72317
CG31213	0.12	0.12	0.09	0.15	1.32	0.14	0.07	0.09	1.3	0.24	0.09	0.11	0.45	1.24	0.16	0.85	0.87	0.92	0.2	0.62	0.05	0.22	0.17	0.16	0.33	0.01	0.41	1.96	0.5	0.16	0.26	0.78	0.22	0.08		CG31213	0.323333	0.316667	0.748333	0.236667	0.471		CG31213	0.38	0.419577	0.38	0.814261	0.658769	0.216446	CG31213	0.15	0.713018	0.15	0.354686	0.562865	0.5286
CG31219	0.47	3.64	1.28	0.46	2.18	0.88	0.61	1.69	3.16	3.17	1.3	0.83	133.63	118.66	186.77	152.87	79.03	86.19	0.35	2.69	1.33	0.45	1.56	75.32	161.78	174.62	149.82	113.78	125.9	61.25	57.61	159.44	121.64	95.89		CG31219	1.485	1.79333	126.192	13.6167	122.173		CG31219	45.98	1.04669e-46	45.98	5.49596	0.372341	2.63148e-49	CG31219	2.29	0.00515563	2.29	2.2853	0.648651	0.000426428
CG31220	0	0	0	0	0.56	0.3	0	0	0.27	0.25	0	0	1.59	1.56	2.99	0.89	1.71	1.53	0	0.05	0	0	0	0.34	0.07	2.05	3.83	3.05	3.93	0.36	0.61	1.79	0	2.09		CG31220	0.143333	0.0866667	1.71167	0.065	1.778		CG31220	5.62	2.38419e-06	5.62	3.57179	0.683618	1.74315e-07	CG31220	3.42	0.000379336	3.42	3.09036	0.707716	1.26155e-05
CG31221	0.35	0.26	0.35	0.66	1.8	1.39	0.94	0.67	0.77	1.02	0.35	0.17	0.19	0.75	0.62	0.69	0.65	0.55	0.23	0.23	0.92	1.22	0.79	1.75	0.43	0.39	0.8	1.22	0.85	0.27	0.33	0.37	0.46	0.29		CG31221	0.801667	0.653333	0.575	0.856667	0.541		CG31221	0.84	0.145813	-0.84	-0.778474	0.40688	0.0557125	CG31221	1.47	0.0335576	-1.47	-1.09004	0.394663	0.00574579
CG31223	4.4	8.61	9.86	5.59	8.18	12.01	9.11	7.2	12.08	9.86	11.38	7.66	8.26	10.8	12.7	10.46	8.65	9.41	8.84	6.15	8.6	8.28	4.33	9.29	8.57	9.96	15.11	13.27	16.93	6.67	7.22	8.48	11.95	9.09		CG31223	8.10833	9.54833	10.0467	7.58167	10.725		CG31223	3.11	0.00076866	-3.11	-0.485387	0.126304	0.000121538	CG31223	0.06	0.870182	0.06	0.0533155	0.180755	0.768024
CG31224	2.62	3.54	4.12	2.81	5.26	4.43	2.96	3.36	6.8	3.8	5.19	3.79	7.3	10.71	13.83	11.47	10.63	10.19	4.74	3.22	3.4	2.85	2.8	6.59	8.71	7.16	12.56	11.45	13.75	4.1	4.52	11.11	7.33	6.81		CG31224	3.79667	4.31667	10.6883	3.93333	8.75		CG31224	6.36	4.34208e-07	6.36	0.759368	0.13633	2.54618e-08	CG31224	2.44	0.00363961	2.44	0.684959	0.187859	0.00026621
CG31226	13.92	20.84	12.46	10.91	252.05	24.15	6.35	11.92	514.77	25.98	10.43	0	2.9	245.11	21.11	99.87	250.5	258.5	29.08	108.9	8.49	17.14	0	2.17	29.33	0	11.71	338.62	28.34	49.58	20.58	160.82	13.12	50.35		CG31226	55.7217	94.9083	146.332	27.63	70.245		CG31226	0.04	0.908534	0.04	0.292468	1.03378	0.777245	CG31226	0.18	0.654087	0.18	0.557839	0.745638	0.454378
CG31229	24.49	19.26	21.14	19.98	15.85	26.66	19.56	13.64	15.6	13.73	24.03	11.65	20.14	16.15	18.05	17.89	21	19.19	13.99	13.68	10.8	18.62	15.95	16.06	27.96	22.04	16.95	17.13	9.69	15	14.99	21.17	18.93	16.85		CG31229	21.23	16.3683	18.7367	14.85	18.071		CG31229	0.81	0.153301	-0.81	-0.364179	0.193204	0.0594369	CG31229	0.16	0.687329	-0.16	-0.148331	0.218273	0.49678
CG31230	0.37	0.14	0.19	0.53	7.06	0.74	0	1.18	6.93	0.48	0.83	0.31	0	4.88	1.29	2.85	5.36	3.65	0.75	2.32	1.04	1.7	2.94	1.94	0.53	0.62	0.39	4.92	0	1.99	1.38	0.95	0	1.89		CG31230	1.505	1.62167	3.005	1.78167	1.267		CG31230	0.08	0.823276	0.08	0.415414	0.8512	0.625526	CG31230	0.44	0.361477	-0.44	-0.757565	0.558972	0.175327
CG31231	0.52	0.43	0	0	5.69	0.13	0	0	10.86	0.34	0	0	0.4	5.65	0.78	3.07	6.36	4.56	0.37	1.24	0.67	0.36	0.21	0.23	1	0.36	0.27	6.01	1.16	0.63	1.03	1.08	0	1.77		CG31231	1.12833	1.86667	3.47	0.513333	1.331		CG31231	0.07	0.858081	0.07	0.488847	1.19169	0.681649	CG31231	0.38	0.421087	0.38	0.714592	0.583759	0.220907
CG31233	86.98	24.33	15.85	91.79	8.94	30.08	49.14	57.97	24.42	3.99	45.54	2.7	7.54	0.55	0.54	0.3	1.19	1.05	0.52	96.46	62.85	97.82	104	7.4	7.56	2.03	0.14	0.32	0.47	58.6	42.05	2.63	2.2	41.09		CG31233	42.995	30.6267	1.86167	61.5083	15.709		CG31233	5.03	9.38741e-06	-5.03	-4.02097	0.815708	8.24755e-07	CG31233	0.86	0.139009	-0.86	-1.53626	0.759234	0.0430279
CG31235	0	0	0	0.07	0.02	0	0.02	0	0.03	0	0	0	0	0	0.02	0.05	0.03	0.04	0	0	0.01	0.02	0	0	0	0	0	0.11	0	0	0	0	0	0		CG31235	0.015	0.00833333	0.0233333	0.005	0.011		CG31235	0.22	0.608141	0.22	0.996006	1.11026	0.36967	CG31235	0	NA	0	0.0694813	0.665056	0.916793
CG31244	0	0	0	0	0.77	0	0	0	1.09	0.06	0	0	0	1.17	0.13	0.82	0.82	0.82	0.11	0.45	0	0.19	0	0	0	0	0	2.43	0.5	0	0.13	0.17	0.57	0.62		CG31244	0.128333	0.191667	0.626667	0.125	0.442		CG31244	0.26	0.544087	0.26	1.11829	1.0994	0.309069	CG31244	0.21	0.618189	0.21	0.657174	0.794697	0.408266
CG31245	0.5	1.33	0.84	0.64	7.26	0.3	0.26	0.18	9.87	0.19	0.67	0.38	0.46	6.81	0.82	5.51	6.69	6.23	1.15	3.25	0.21	1.1	0	0.69	0.43	0.25	0.7	4.75	0.56	1.82	0.14	5.27	0.63	0.93		CG31245	1.81167	1.925	4.42	1.06667	1.548		CG31245	0.22	0.596114	0.22	0.777286	0.844674	0.357458	CG31245	0.01	0.969262	0.01	0.0460073	0.641623	0.942837
CG31248	22.8	20.66	11.02	22.64	6.84	12.19	18.98	12.58	6.33	6.23	12.83	11.66	3	0	0.58	0.21	0.81	1.28	6.92	11.75	6.55	19.45	10.25	3.94	3.54	1.08	0	1.01	1.73	5.82	14.87	3.73	0.61	14.66		CG31248	16.025	11.435	0.98	9.81	4.705		CG31248	6.33	4.63297e-07	-6.33	-3.80864	0.685554	2.76713e-08	CG31248	0.58	0.263665	-0.58	-1.05875	0.660105	0.108734
CG31249	1.89	4.63	5.53	3.27	10.83	2.75	4.22	3.5	12.59	3.04	2.86	2.6	6.12	10.55	10.43	12.01	9.46	5.5	4.7	4.35	4.24	4.69	3.1	6.28	9.09	8.88	8.02	11.85	8.13	7.23	6.26	8.36	11.01	8.3		CG31249	4.81667	4.80167	9.01167	4.56	8.713		CG31249	0.32	0.479019	0.32	0.392301	0.346737	0.257883	CG31249	1.96	0.0109882	1.96	0.503484	0.155862	0.0012365
CG31251	2.36	1.9	3.42	1.8	4	1.52	3.54	1.3	3.56	0.8	1.22	1.17	2.23	3.12	4.04	2.88	3.48	2.8	3.4	0.87	0.49	1.74	1.25	1.98	3.83	2.7	4.1	3.33	0.49	2.68	3.53	3.11	7.16	3.2		CG31251	2.5	1.93167	3.09167	1.62167	3.413		CG31251	0.04	0.913459	0.04	0.103445	0.382378	0.786752	CG31251	0.64	0.230044	0.64	0.694446	0.40878	0.0893523
CG31253	0.25	0	0	0	0	0	0	0	0	0	0	0	0	0	0	0	0	0.41	0	0	0	0	0	0	0	0.14	0	0.15	0	0.24	0	0.48	0	0		CG31253	0.0416667	0	0.0683333	0	0.101		CG31253	0	NA	0	0.58999	1.34851	0.66174	CG31253	0	NA	0	0.660938	0.767101	0.388905
CG31259	21.1	3.7	5.39	25.19	4.1	18.77	14.01	13.87	4.69	6.13	22.66	0.96	5.43	1.49	0.96	0.81	0.95	0.56	0.41	11.87	8.6	22.28	20.81	2.04	6.13	0.44	0.47	0.85	1.43	13.85	6.36	0.22	4.64	11.06		CG31259	13.0417	10.3867	1.7	11.0017	4.545		CG31259	3.57	0.00027171	-3.57	-2.8487	0.690631	3.71093e-05	CG31259	0.72	0.191372	-0.72	-1.25266	0.687463	0.0684335
CG31262	1.69	0.27	1.96	1.66	1.13	4.06	1.8	1.05	0.4	1.35	0.54	0.9	0.32	0.05	0	0.06	0.07	1.56	0.55	0	2.09	2.39	0.94	4.3	0.42	0.12	0.11	0	0	0.76	0.24	0	0	0.35		CG31262	1.795	1.00667	0.343333	1.71167	0.2		CG31262	1.12	0.0754467	-1.12	-1.93227	0.862183	0.0250173	CG31262	1.65	0.0225906	-1.65	-2.24269	0.763768	0.00332104
CG31265	76.89	197.36	45.75	113.3	18.41	21.48	79.02	74.21	20.03	1.03	77.61	3.02	2.36	0.17	0	0.93	0.63	1.3	0	148.83	4.46	109.39	66.86	10.83	8.3	0.38	0.88	0	1.26	101.08	94.68	5	2.85	126.02		CG31265	78.865	42.4867	0.898333	56.7283	34.045		CG31265	7.51	3.06176e-08	-7.51	-5.35436	0.883332	1.34812e-09	CG31265	0.18	0.666844	-0.18	-0.575409	0.798726	0.471274
CG31266	88.47	182.38	51.76	125.57	13.05	34.12	55.27	74.66	18.06	1.64	84.87	2.96	0.45	0	0.29	0	1.77	0.96	0	146.85	2.73	114.86	83.42	8.8	11.32	1.46	0.91	0	0	105.67	87.97	4.3	7.35	109.27		CG31266	82.5583	39.5767	0.578333	59.4433	32.825		CG31266	8.49	3.2113e-09	-8.49	-5.82233	0.902991	1.13466e-10	CG31266	0.19	0.63991	-0.19	-0.627254	0.804747	0.435719
CG31267	55.42	114.69	11.03	64.73	6.21	45.33	0	70.64	10.71	0.37	54.47	1.68	1.1	0.72	0.28	0.16	0.93	4.04	0	104.09	2.66	46.49	54.73	5.93	8.3	2.05	1.33	0.49	0.42	89.16	13.7	2	0	85.57		CG31267	49.5683	22.9783	1.205	35.65	20.302		CG31267	3.15	0.000709382	-3.15	-4.00179	1.03509	0.000110574	CG31267	0.22	0.606175	-0.22	-0.675838	0.795031	0.395281
CG31268	0.36	0	1.75	0.42	0	0.45	0	0	0	0.23	0.47	0	0.14	0.27	0	0.4	0.17	0.49	0	0	0	0.08	0	0.1	0.86	0	0	0	1.07	0.53	0	0.23	0	0		CG31268	0.496667	0.116667	0.245	0.03	0.269		CG31268	0.07	0.84172	0.07	0.4857	1.08555	0.654569	CG31268	0.47	0.341692	0.47	1.1353	0.810034	0.16105
CG31269	16.64	33.43	20.53	15.5	2.18	10.08	9.94	9.23	2.05	0.19	17.67	0	0	0	0	0	0.07	0	0	48.41	3.97	20	19.28	0.83	2.82	1.44	0	1.08	0	26.81	9.12	0.18	0	14.9		CG31269	16.3933	6.51333	0.0116667	15.415	5.635		CG31269	5.59	2.58778e-06	-5.59	-5.95524	1.14353	1.91134e-07	CG31269	0.39	0.411566	-0.39	-0.997707	0.801903	0.213435
CG31272	7.82	10.25	0.84	4.69	1.66	4.64	0.37	8.58	6.56	1.25	3.78	11.42	0	0.96	0.15	0.41	3.1	0.24	0.2	12.87	4.96	7.6	4.58	0.55	0.62	0	0	0.4	0	5.52	5.98	0.57	0	4.12		CG31272	4.98333	5.32667	0.81	5.12667	1.721		CG31272	2.72	0.00191649	-2.72	-3.03235	0.846989	0.000343397	CG31272	0.47	0.342214	-0.47	-1.10802	0.791782	0.161693
CG31274	2.23	1.81	1.61	1.1	3	1.38	0.68	1.9	4.51	1.41	1.36	2.41	1.34	16.61	3.94	2.4	5.83	5.9	0.78	1.01	0.95	1.12	0.69	1.24	0.15	4.53	1.91	1.41	3.1	1.14	0.52	2.02	2.03	1.91		CG31274	1.855	2.045	6.00333	0.965	1.872		CG31274	0.7	0.19913	0.7	0.948275	0.546131	0.0825017	CG31274	0.3	0.50658	0.3	0.436617	0.414097	0.291708
CG31275	1.04	0.39	0.66	0	5.19	0.91	0.27	0	10.37	0.11	0.67	0	0	8.27	0.39	1.28	9.8	6.54	0.21	1.72	0	0.36	0	0	0.62	0.43	0	3.6	0	0.76	0.48	2.5	0	0.59		CG31275	1.365	1.90333	4.38	0.381667	0.898		CG31275	0.14	0.73135	0.14	0.728921	1.08289	0.500868	CG31275	0.14	0.717264	0.14	0.468614	0.755492	0.535075
CG31278	6.69	6.61	4.85	7.65	4.52	5.92	5.16	2.86	3.9	4.11	7.17	4.5	1.26	6.12	5.77	5.93	3.43	5.91	5.56	4.51	2.91	7.93	4.09	5.41	6.59	4.01	3.92	6.9	4.75	3.35	4.18	9.85	3.78	3.16		CG31278	6.04	4.61667	4.73667	5.06833	5.049		CG31278	0.69	0.204138	-0.69	-0.533369	0.309692	0.0850235	CG31278	0.72	0.190864	-0.72	-0.449019	0.246163	0.0681411
CG31279	1.04	0.77	0.21	1.25	5.17	0.63	0.34	0.11	7.27	0.24	0.44	0	0	5.24	0.28	3.06	3.63	1.3	0.08	2.71	0.52	1.02	0	0.32	1.67	0.93	1.81	4.98	0.93	1.83	1.74	2.14	0	1.82		CG31279	1.51167	1.4	2.25167	0.775	1.785		CG31279	0.05	0.897596	0.05	0.319626	1.01772	0.753476	CG31279	0.25	0.557801	0.25	0.589895	0.62129	0.342383
CG31286	10.14	4.62	2.76	11.98	14.37	5.68	6.18	10.55	27.83	2.56	8.88	0.56	2.2	19.48	1.16	4.53	15.66	10.54	1.83	12.96	4.1	8.01	10.88	1.27	3.29	0	3.68	8.34	2.17	7.46	4.57	4.39	3.14	9.48		CG31286	8.25833	9.42667	8.92833	6.50833	4.652		CG31286	0.15	0.704373	-0.15	-0.512551	0.708817	0.469614	CG31286	0.45	0.353091	-0.45	-0.807415	0.587286	0.169186
CG31287	39.67	31.09	41.11	34.2	70.88	46.02	32.95	15.77	82.87	26.38	37.15	20.14	40.56	64.14	38.23	45.82	69.2	66.83	33.81	32.14	18.77	31.72	15.85	22.17	43.77	36.23	31.26	56.38	33.83	31.4	24.71	48.01	34.42	26.92		CG31287	43.8283	35.8767	54.13	25.7433	36.693		CG31287	0.07	0.854452	0.07	0.122995	0.293097	0.674749	CG31287	0.1	0.795241	0.1	0.0764902	0.16948	0.651757
CG31288	55.1	24.77	6.42	43.03	10.84	65.16	23.27	22.64	7.29	14.56	27.74	12.25	3.58	0.78	0.96	0.53	1.35	0.53	1.49	27.63	14.21	28.62	27.73	4.48	3.89	1.08	0.6	0	0.43	11.66	7.44	1.24	1.82	8.88		CG31288	34.22	17.9583	1.28833	17.36	3.704		CG31288	12.23	5.8435e-13	-12.23	-4.17695	0.540587	1.10382e-14	CG31288	1.54	0.0286444	-1.54	-1.95417	0.689796	0.00461175
CG31294	3.04	0	0.58	0.94	11.14	1.72	0.3	0	21.76	0.62	0.64	0.24	0	15.01	1.84	8.94	13.43	12.34	0.12	3.04	0.13	1.31	0	1.49	1.09	0.48	0.15	8.24	3.61	0.97	0.53	8.96	11.39	0.81		CG31294	2.90333	3.92667	8.59333	1.015	3.623		CG31294	0.14	0.73197	0.14	0.708125	1.0539	0.501641	CG31294	0.51	0.312388	0.51	1.04089	0.70613	0.140462
CG31296	0.15	0	0	0	0.21	0	0	0.44	0	0.1	0	0.09	0	0	0	0.24	0	0.12	0	0.08	0.1	0	0	0.51	0	0	0.57	0	0.82	0	0	0	0	0		CG31296	0.06	0.105	0.06	0.115	0.139		CG31296	0.17	0.67542	-0.17	-1.006	1.29545	0.437417	CG31296	0	NA	0	-0.0867799	0.788654	0.912381
CG31300	0	0.43	0.1	0.64	0.18	0.1	0	0.31	0	0	0.07	0.08	0	0	0	0	0.09	0.42	1.09	0.07	0	0	0	0	0.09	0.21	2.1	0	0.14	0.09	0.54	0	0	0		CG31300	0.241667	0.0766667	0.085	0.193333	0.317		CG31300	0.05	0.900981	-0.05	-0.395807	1.30145	0.761031	CG31300	0.06	0.878063	0.06	0.225328	0.811196	0.781187
CG31301	31.92	28.59	36.31	26.91	38.01	31.71	33.72	13.64	32.71	27.65	38.07	21.66	43.94	41.45	46.15	52.14	35.45	40.27	37.45	22.03	24.24	28.96	15.23	27.13	38.68	43.15	42.84	43.25	39.99	25.43	21.15	39.46	36.92	27.42		CG31301	32.2417	27.9083	43.2333	25.84	35.829		CG31301	0.09	0.814369	0.09	0.096878	0.191261	0.612491	CG31301	0.06	0.869865	0.06	0.0377095	0.127172	0.766831
CG31313	394.68	314.54	371.45	421.69	530.97	307.19	470.42	342.64	393.65	514.73	209.73	681.84	121.79	110.7	31.82	36.69	309.41	207.58	400.92	475.86	508.96	344.17	313.56	466.9	142.6	115.18	60.05	131.2	123.51	392.59	341.2	141.88	36.52	273.8		CG31313	390.087	435.502	136.332	418.395	175.853		CG31313	3.64	0.000226568	-3.64	-2.20331	0.527997	3.00664e-05	CG31313	1.92	0.0119378	-1.92	-1.42245	0.444414	0.00137075
CG31321	3.34	1.5	2.96	2.98	1.38	2.45	3.39	1.15	0.39	1.55	0.2	2.61	0.53	0.85	0.42	0.21	0.53	0.71	2.19	0.84	1.46	2.51	0.6	2.39	0.33	0.13	0.48	0.35	1.02	1.08	4.21	0.29	0	2.64		CG31321	2.435	1.54833	0.541667	1.665	1.053		CG31321	2.28	0.00530582	-2.28	-2.0773	0.63715	0.00111294	CG31321	0.29	0.510476	-0.29	-0.667733	0.638506	0.295665
CG31323	31.4	9.32	5.8	32.82	3.61	18.44	18.43	17.88	7.82	4.95	19.59	0.86	3.4	0.75	0.5	0.4	0.92	0.95	0.5	22.49	12.03	29.62	32.82	3.04	4.31	0.68	0.63	0.37	0.84	15.24	6.29	1.28	0.81	11.57		CG31323	16.8983	11.5883	1.15333	16.75	4.202		CG31323	5.67	2.16009e-06	-5.67	-3.54006	0.674812	1.5544e-07	CG31323	1.34	0.0457882	-1.34	-1.80388	0.689343	0.00887551
CG31324	10.65	25.67	14.62	4.47	17.44	14.82	9.43	11.25	23.36	23.64	17.59	15.61	83.17	98.54	155.47	139.3	85.63	84.18	30.5	21.65	14.82	8.88	7.13	75.78	90.23	101.22	130.34	116.69	142.84	40.69	45.49	145.56	76.59	87.04		CG31324	14.6117	16.8133	107.715	26.46	97.669		CG31324	18.47	3.37492e-19	18.47	2.1128	0.223547	3.34809e-21	CG31324	2.98	0.00104805	2.98	1.42727	0.352194	5.06742e-05
CG31326	0	0	0.3	0.42	1.56	0.67	0.52	0.24	0.05	0.58	0	0.06	0	1.21	0.3	1.8	2.29	0.57	0	0	0.42	0.41	0.06	0.69	0.14	0.83	0.23	0	0	0	0	0.19	0	0		CG31326	0.491667	0.241667	1.02833	0.263333	0.139		CG31326	0.46	0.348954	0.46	1.21717	0.883736	0.168419	CG31326	0.28	0.523804	-0.28	-0.814908	0.80079	0.308854
CG31327	0.08	0.21	0	0.05	3.46	0.11	0	0.14	5.36	0.05	0.13	0	0	3.21	0.73	1.56	3.07	3.29	0.37	1.42	0	0	0	0	0.16	0	0.53	4.13	0.34	1.22	0.11	2.11	0	0.71		CG31327	0.651667	0.946667	1.97667	0.298333	0.931		CG31327	0.11	0.785204	0.11	0.632931	1.11148	0.56905	CG31327	0.21	0.619267	0.21	0.65659	0.796302	0.409628
CG31337	118.29	172.88	186.85	47.61	166.58	148.37	98.9	59.75	232.6	129.03	226.67	144.26	146.63	379.17	428.11	409.98	331.72	325.7	253.45	117.6	129.31	74.36	74.3	106.41	177.12	394.89	324.38	273.48	330.95	69.32	72.94	259.74	141.11	148.92		CG31337	140.097	148.535	336.885	125.905	219.285		CG31337	1.3	0.0495602	1.3	0.642598	0.264457	0.0151041	CG31337	0.28	0.523876	0.28	0.307513	0.302283	0.309009
CG31342	3.68	4.75	4.63	2.53	5.68	4.21	3.17	2.33	7.04	4.31	5.61	3.7	21.98	49	63.78	54.76	43.79	51.08	6.3	4.06	4.09	2.5	1.74	27.46	24.21	71.11	60.34	49.93	63.99	11.45	20.57	63.96	23.05	37.81		CG31342	4.24667	4.36	47.3983	7.69167	42.642		CG31342	39.18	6.651e-40	39.18	2.87912	0.210982	2.12405e-42	CG31342	3.45	0.000353051	3.45	1.92088	0.43766	1.13887e-05
CG31343	129.89	136.16	41.33	215.82	24.2	43.32	187.43	173.22	69.81	9.48	178.02	7.02	25.78	0.63	0.57	0.18	1.19	4.61	0.57	335.04	30.99	156.85	217.24	17.48	19.5	1.88	1.89	2.05	2.09	198.02	64.17	9.36	4.94	257.73		CG31343	98.4533	104.163	5.49333	126.362	56.163		CG31343	3.67	0.000211511	-3.67	-3.95971	0.944827	2.77809e-05	CG31343	0.42	0.383756	-0.42	-0.999811	0.765658	0.191614
CG31344	3	8.5	5.01	1.64	6.92	4.92	3.43	0.94	6.49	6.1	6.45	4.68	7.46	14.47	19.41	14.33	9.2	12.55	6.85	4.42	3.93	3.04	2.82	9.08	9.32	17.25	17.2	11.13	15.4	4.85	8.44	17.21	9.46	8.61		CG31344	4.99833	4.68167	12.9033	5.02333	11.887		CG31344	1.65	0.0225014	1.65	0.918676	0.334351	0.00600263	CG31344	2.18	0.0066728	2.18	0.804854	0.235067	0.000617216
CG31345	0.42	0.39	0.8	0.94	0.15	0.34	0.4	0.4	0	0.48	0.54	0.6	0.24	0.21	0.26	0	0.12	0.14	0.42	0.08	0.17	0.62	0.23	0.55	0.38	0	0.08	0	0.12	0.05	0.51	0	0	0.18		CG31345	0.506667	0.403333	0.161667	0.345	0.132		CG31345	1.18	0.0656439	-1.18	-1.76386	0.765774	0.0212583	CG31345	0.66	0.22064	-0.66	-1.20765	0.699255	0.0841591
CG31347	2.31	1.52	1.09	0.51	5.43	1.07	1.12	0.78	6.6	0.39	0.6	0.91	0	5.77	2.22	4.02	5.15	1.66	1.95	2.23	0.33	1.63	1.06	1.14	0.51	0.89	1.02	2.27	2.12	1.3	0.08	3.43	0	0.51		CG31347	1.98833	1.73333	3.13667	1.39	1.213		CG31347	0.09	0.820424	0.09	0.353885	0.714863	0.620572	CG31347	0.43	0.370031	-0.43	-0.629038	0.470626	0.181354
CG31357	4.03	5.99	3.71	2.9	6.64	5.3	4.4	5.36	11.1	5.53	6.68	5.16	4.19	13.27	10.9	15.43	9.66	10.35	6.61	6.75	5.76	4.58	2.48	5.91	8.22	13.75	10.42	8.95	10.92	6.84	5.07	10.17	8.77	5.16		CG31357	4.76167	6.37167	10.6333	5.34833	8.827		CG31357	0.16	0.692258	0.16	0.177255	0.23779	0.456013	CG31357	0.49	0.320419	0.49	0.280597	0.192934	0.145844
CG31358	0.01	0.05	0.05	0.08	0.88	0.06	0	0	1.21	0.16	0.02	0	0	0.75	0.03	0.11	0.54	0.64	0.11	0.19	0.02	0.04	0	0	0.1	0	0.2	0.53	0.04	0.02	0	0.29	0	0.01		CG31358	0.188333	0.231667	0.345	0.06	0.119		CG31358	0.03	0.943291	0.03	0.213082	1.14077	0.851827	CG31358	0.06	0.873766	0.06	0.217847	0.759593	0.77427
CG31360	15.08	19.3	20.98	10.65	42.13	11.66	15.66	10.26	62.02	16.64	14.74	15.33	28.02	45.76	37.32	53.18	40.23	36.11	26.71	26.66	20.44	16.28	26	19.01	34.52	44.83	42.26	72.16	44.55	23.99	18.63	30.71	36.91	43.73		CG31360	19.9667	22.4417	40.1033	22.5167	39.229		CG31360	0.3	0.500026	0.3	0.359522	0.328808	0.274213	CG31360	0.49	0.32472	0.49	0.302131	0.209327	0.148923
CG31365	5.46	8.88	7.98	4.62	11.04	8.81	5.56	5.26	7.49	9.04	9.14	6.87	11.44	12.9	16.42	16.12	16.91	17.26	9.6	6.18	7.29	6.97	5.74	10.66	15.65	16.48	15.73	18.31	15.39	9.4	8.23	14.58	13.23	10.78		CG31365	7.79833	7.22667	15.175	7.74	13.778		CG31365	2.56	0.00273765	2.56	0.502604	0.144779	0.000517506	CG31365	2.21	0.00611222	2.21	0.391806	0.113363	0.00054782
CG31368	1.77	2.13	2.45	1.89	3.4	2.71	1.99	1.28	2.86	2.5	2.65	2.31	3.63	3.2	3.53	3.61	2.76	3.85	2.8	1.63	1.94	1.51	1.34	2.83	3.52	3.02	3.07	4.59	3.91	2.11	1.61	3.64	2.5	2.02		CG31368	2.39167	2.265	3.43	2.00833	2.999		CG31368	0.05	0.893401	0.05	0.0525698	0.161473	0.744755	CG31368	0.23	0.584486	0.23	0.134871	0.150997	0.371749
CG31370	2.63	1.88	2.18	2.3	3.28	2.34	3.26	2.09	5.79	2.55	3.99	2.06	1.72	7.38	8.16	9.02	13.02	8.65	2.38	2.61	2.18	3.99	1.93	3.88	3.2	9.7	6.86	13.92	5.12	7.01	1.03	2.47	4.04	1.73		CG31370	2.435	3.29	7.99167	2.82833	5.508		CG31370	1.02	0.095507	1.02	0.720703	0.338551	0.033272	CG31370	0.33	0.464629	0.33	0.45952	0.403492	0.254763
CG31371	0.09	0.19	0.79	1.16	0.37	0.46	0.27	0.98	0.19	0.22	0.24	0.38	0.6	0	0	0	0	0.57	0.37	0	0.42	0.36	0	0.08	0.68	0	0.2	0.15	0	0.19	0.24	0	0	1.69		CG31371	0.51	0.38	0.195	0.205	0.315		CG31371	0.4	0.400853	-0.4	-1.31381	1.03273	0.203314	CG31371	0.05	0.889517	0.05	0.198798	0.780639	0.798986
CG31373	27.7	20.45	5.93	22.07	9.03	15.88	8	24.31	9.27	7.92	8.22	18.73	3.26	1.24	0.35	0	9	2.31	4.7	30.51	15.32	8.84	25.79	4.49	3.37	0	0	0	0.52	20.37	10.6	1.13	3.32	13.77		CG31373	16.8433	12.7417	2.69333	14.9417	5.308		CG31373	2.61	0.00247875	-2.61	-2.65315	0.757658	0.000462165	CG31373	0.57	0.266538	-0.57	-1.2103	0.757984	0.110325
CG31380	3.31	0.31	2.27	4.19	0.6	2.87	2.3	0	4.49	0.09	2.43	3.85	0	0.53	0.21	0.46	1.97	0	1.11	0	1.88	1.35	5.29	0.74	0.51	0.82	0	1.83	0.79	2.78	0	0.68	0.44	0		CG31380	2.25833	2.19333	0.528333	1.72833	0.785		CG31380	1.06	0.0871348	-1.06	-2.17139	0.999117	0.0297574	CG31380	0.61	0.244632	-0.61	-1.21637	0.734902	0.0978952
CG31381	1.35	1.48	0.53	1.31	0.99	2.09	1.49	0	2	1.5	1.99	0.81	2.27	2.14	2.28	2.28	1.73	1.47	1.3	0.76	1.54	0.95	0.96	2.26	2.16	1.59	2.25	0.5	2	0.46	1.61	2.16	0.55	1.23		CG31381	1.29167	1.29833	2.02833	1.295	1.451		CG31381	0.06	0.880888	0.06	0.168144	0.471506	0.721382	CG31381	0.16	0.698509	-0.16	-0.223862	0.33986	0.510096
CG31388	1.18	1.59	0.38	0.51	0.77	1.25	1.2	0.35	1.16	0.64	0.3	0.37	0.36	1.66	1.4	1.47	0.91	1.03	1.11	0.27	0.5	0.74	0.8	0.62	0.64	0.56	1.19	0.27	1	0.07	0.47	0.47	0.7	0.34		CG31388	0.946667	0.67	1.13833	0.673333	0.571		CG31388	0.07	0.85376	0.07	0.180437	0.428241	0.673503	CG31388	0.65	0.224963	-0.65	-0.655992	0.382745	0.0865443
CG31391	0.45	0.13	0.05	0.9	1.55	0.09	0.13	0	2.19	0.08	0.94	0.08	0.84	3.11	0.45	1.99	0.42	0.69	0.44	0.6	0	0.83	0.29	0	0	0.3	0	0.94	1.62	0.97	1.01	1.16	0	0.31		CG31391	0.528333	0.57	1.25	0.36	0.631		CG31391	0.2	0.628508	0.2	0.727033	0.847605	0.391031	CG31391	0.08	0.833889	0.08	0.268713	0.719999	0.70899
CG31404	0.16	0	0	0.07	0.3	0.08	0	0	2.88	0	0	0.13	0	0.32	0	0.86	0.66	0.17	0	0.12	0	0	0	0	0.08	0	0	0.09	0.23	0	0	0	0	0		CG31404	0.101667	0.501667	0.335	0.02	0.04		CG31404	0.07	0.842477	-0.07	-0.561413	1.25957	0.655801	CG31404	0	NA	0	0.125169	0.765969	0.870194
CG31406	2.38	3.02	0.51	1.05	27.02	0.87	0	0.1	42.15	0.86	0.82	0	0.76	23.97	0.49	8.27	37.48	23.78	2.7	6.45	0	1.47	0	0.29	2.72	0.14	5.14	10.4	0.73	7.09	3.78	26.09	4.92	4.34		CG31406	5.80833	7.32167	15.7917	1.81833	6.535		CG31406	0.11	0.775514	0.11	0.67379	1.14483	0.556163	CG31406	0.5	0.314329	0.5	1.04154	0.709104	0.141885
CG31407	0.22	0.2	0	0.19	1.4	0.24	0	0.37	2.89	0.29	0.15	0	0	2.71	0.3	1.14	1.5	1.79	0.03	0.84	0.09	0.34	0.11	0.19	0.16	0.11	0.38	1.58	0.75	0.16	0.06	0.86	0.7	0.65		CG31407	0.375	0.616667	1.24	0.266667	0.541		CG31407	0.1	0.792859	0.1	0.555317	1.00385	0.580134	CG31407	0.15	0.708512	0.15	0.363685	0.568078	0.522041
CG31413	0	0	0	0	0	0.09	0	0	0.13	0	0	0	0	0.09	0	0	0.16	0	0	0	0	0.32	0	0	0	0	0	0	0	0	0	0	0	0		CG31413	0.015	0.0216667	0.0416667	0.0533333	0		CG31413	0	NA	0	0.169425	1.34873	0.900034	CG31413	0	NA	0	-0.403595	0.659356	0.540468
CG31415	0.36	0	0.21	0	2.82	0.68	0.28	0	5.48	0.47	0.15	0.11	0.62	4.43	0.47	1.92	4.01	1.7	0.87	1.04	0	0.49	0	0	1.42	0	0.28	1.87	0.2	0.13	0.06	0.69	0	0.69		CG31415	0.678333	1.08167	2.19167	0.4	0.534		CG31415	0.15	0.710405	0.15	0.62975	0.884421	0.476435	CG31415	0.01	0.976542	-0.01	-0.0376604	0.735105	0.959141
CG31418	0	0	0	0	0	0	0	0	0	0	0	0	0	0	0	0	0	0	0	0	0	0	0	0	0	0	0	0	0	0	0	0	0	0		CG31418	0	0	0	0	0		CG31418	0	NA	0	NA	NA	NA	CG31418	0	NA	0	NA	NA	NA
CG31419	0	0	0	0	0	0	0	0	0	0	0	0	0	0.4	0	0	0	0	0	0	0	0	0	0	0	0	0	0	0	0	0	0	0	0		CG31419	0	0	0.0666667	0	0		CG31419	0	NA	0	0.38191	1.34851	0.777017	CG31419	0	NA	0	NA	NA	NA
CG31431	16.68	45.71	27.88	8.71	38	18.22	21.69	19.43	55.62	33.65	39.31	20.9	50.21	53.66	87.06	72.17	63.51	65	35.41	29.68	24.58	15.78	11.29	53.46	70.08	86.9	98.41	89.97	106.24	32.9	32.9	102.15	51.34	54.74		CG31431	25.8667	31.7667	65.2683	28.3667	72.563		CG31431	1.85	0.0140037	1.85	0.526086	0.179832	0.0034398	CG31431	2.47	0.00341046	2.47	0.896314	0.244381	0.000244752
CG31436	1.22	0.91	0.52	1.63	2.71	0.82	1.43	0.32	0.45	0.62	1.13	1.03	0.47	3.5	1.11	1.68	1.23	0.67	0.16	1.42	2.39	1.4	3.47	0.59	0.1	2.38	1.59	2.35	1.36	2.08	0.19	0	0	0.35		CG31436	1.30167	0.83	1.44333	1.57167	1.04		CG31436	0.05	0.890539	0.05	0.178444	0.533482	0.73801	CG31436	0.49	0.327145	-0.49	-0.955639	0.664543	0.150423
CG31437	0.11	0.56	5.64	0.71	0.16	0.42	0.12	0	0	0.14	1.05	0.57	0	1.1	0.83	1.1	0.78	0.37	0.54	0.31	0.31	0.38	0.13	0.19	0.8	1.12	0.7	0.87	0.5	0.73	0.62	1.18	0	0.85		CG31437	1.26667	0.313333	0.696667	0.31	0.737		CG31437	0.1	0.788008	0.1	0.500982	0.888158	0.572708	CG31437	0.55	0.280933	0.55	0.729801	0.468813	0.119542
CG31441	4.98	6.58	5.3	2.07	9.65	6.36	6.05	3.57	7.85	6.79	6.42	4.58	8.73	10.72	8.13	12.28	8.16	8.45	9.42	3.14	4.64	4.11	1.83	5.88	8.39	7.57	7.32	11.04	6.17	5.05	2.78	8.71	6.53	4.84		CG31441	5.82333	5.87667	9.41167	4.83667	6.84		CG31441	0.15	0.704465	0.15	0.123974	0.171553	0.46989	CG31441	0.07	0.85479	0.07	0.0822078	0.250195	0.742477
CG31445	0.46	0.11	0.52	0.17	0.41	0.07	0.48	0.03	1.22	0.03	0.22	0.12	0.06	0.22	0	0.08	0.81	0.52	0.32	0.16	0	0.07	0.29	0.13	0.52	0	0	0.21	0	0.5	0.3	0.28	0.31	0.21		CG31445	0.29	0.35	0.281667	0.161667	0.233		CG31445	0.15	0.709957	-0.15	-0.643136	0.90221	0.475942	CG31445	0.04	0.903718	0.04	0.154688	0.685633	0.821503
CG31446	32.48	46.62	3.27	20.75	1.32	12.3	1.17	25.77	6.12	0.84	36.77	1.41	4.95	0.28	0.14	0.15	0.26	0.15	0	35.2	37.82	23.93	27.7	4.2	6	0.31	1.16	0	0.21	35.5	1.29	0	0	2.69		CG31446	19.4567	12.0133	0.988333	21.475	4.716		CG31446	2.49	0.00323403	-2.49	-3.34766	0.978752	0.000625454	CG31446	0.7	0.199198	-0.7	-1.44061	0.802739	0.0727137
CG31454	0.33	0.06	0.17	0.55	0.79	0.42	2.96	0.53	0.85	0.14	0.31	0	0.13	0	0.33	0	0.08	0	0.13	0.18	0.47	1.29	2.3	0.19	0.24	0	0	0	0.12	1.13	0.38	0	0	1.03		CG31454	0.386667	0.798333	0.09	0.76	0.29		CG31454	1.86	0.0138822	-1.86	-3.06402	1.04619	0.00340334	CG31454	0.54	0.287584	-0.54	-1.18086	0.767641	0.123977
CG31457	1.39	2.29	3.49	1.77	3.98	1.44	2.47	0.18	5.17	2	2.37	1.12	2.21	6.57	5.58	5.32	3.18	1.45	2.32	2.67	2.68	4.03	0.52	2.04	2.85	7.24	5.05	3.05	3.77	3.43	2.96	2.96	4.86	1.88		CG31457	2.39333	2.21833	4.05167	2.37667	3.805		CG31457	0.16	0.696411	0.16	0.379454	0.514063	0.460425	CG31457	0.18	0.654284	0.18	0.250254	0.335395	0.45558
CG31459	2.32	0.38	0.53	1.22	9.08	0.78	0	0.31	17.87	1.45	0.1	0	0	8.22	0.9	3.97	8.77	9.6	1.04	4.18	0.48	0.94	0	0	0.99	0	0	14.45	0	2.01	1.44	4.46	0	2.05		CG31459	2.385	3.28833	5.24333	1.10667	2.54		CG31459	0.04	0.911477	0.04	0.311886	1.13232	0.782978	CG31459	0.11	0.778775	0.11	0.385777	0.799025	0.629231
CG31460	11.48	21.45	22.25	10.74	25.64	17.54	12.44	22.85	32.33	22.66	16.74	18.49	16.67	28.16	36.71	32.35	23.52	26.44	28.04	17.69	17.77	11.96	14.81	17.25	34.81	41.9	31.7	38.37	29.84	15.94	19.64	34.39	26.2	25.27		CG31460	18.1833	20.9183	27.3083	17.92	29.806		CG31460	0.2	0.629651	-0.2	-0.191358	0.223773	0.392472	CG31460	0.64	0.227645	0.64	0.276872	0.162283	0.0879888
CG31463	28.9	3.5	2.97	30.62	5.07	3.28	19.5	19.34	8.6	1.47	32.43	0.72	6.74	0	0	0	0.34	0.66	0	44.24	6.35	36.42	13.15	2.67	0.81	0.13	0.5	2.1	0.72	31.82	5.39	0	0	17.72		CG31463	12.39	13.6767	1.29	17.1383	5.919		CG31463	1.62	0.0237623	-1.62	-2.96565	1.08783	0.0064068	CG31463	0.45	0.358207	-0.45	-1.08321	0.794775	0.172911
CG31464	5.42	0.14	0	6.05	0.37	9.36	4.76	11.26	2.13	12.11	2.02	0	0	0	0	0	0	8.92	0	0.14	13.28	1.6	6	8.33	0.74	0	0	0	0	0.57	0	0	0	0.22		CG31464	3.55667	5.38	1.48667	4.89167	0.153		CG31464	0.43	0.371023	-0.43	-1.6991	1.2755	0.182826	CG31464	2.98	0.0010501	-2.98	-3.20592	0.791413	5.10259e-05
CG31465	0.19	0.07	0.1	0.13	1.34	0.07	0.01	0	1.9	0.15	0.05	0.04	0	1.32	0.87	1.41	1.57	0.19	0.23	0.64	0.09	0.24	0	0.08	0.42	0.25	0.76	1.26	0.61	0.3	0.58	0.32	0.2	0.5		CG31465	0.316667	0.358333	0.893333	0.213333	0.52		CG31465	0.18	0.661773	0.18	0.834872	1.04341	0.42363	CG31465	0.46	0.346295	0.46	0.690406	0.496217	0.164123
CG31467	0.42	0.41	1.3	1.03	1.04	0.55	0.77	0.22	3.74	1.34	1.15	0.77	0	2.3	1.54	3.6	2.72	2.59	0.59	1.07	2.82	0.5	0	0.53	1.31	0	1.61	3.58	3.66	1.15	0.59	1.98	0	0.41		CG31467	0.791667	1.33167	2.125	0.918333	1.429		CG31467	0.05	0.898999	0.05	0.192009	0.619434	0.75658	CG31467	0.01	0.970273	0.01	0.0443372	0.661085	0.946528
CG31468	4	5.57	0.92	2.13	70.05	2.26	0.74	5.49	101.4	6.77	1.9	0.13	2.79	87.67	7.32	28.06	67.45	53.78	11.07	28.51	0.84	10.86	0	1.22	5.04	0	3.6	44.41	6.26	10.53	7.25	29.06	2.21	12.11		CG31468	14.155	19.405	41.1783	8.75	12.047		CG31468	0.15	0.709712	0.15	0.677322	0.949108	0.475449	CG31468	0	0.992736	0	-0.0118844	0.720233	0.986835
CG31469	2.5	2.05	3.84	4.66	6.77	3.77	3.18	5.03	7.67	2.31	4.99	5.26	0	1.8	4.32	0	3.31	1.3	0.32	4.07	9.07	4.88	7.05	2.18	0	3.3	1.65	2.51	2.35	5.77	0	3.54	0	4.49		CG31469	3.93167	4.74	1.78833	4.595	2.361		CG31469	1.78	0.0164324	-1.78	-1.87926	0.655767	0.00416029	CG31469	0.67	0.21202	-0.67	-1.17939	0.672742	0.0795824
CG31473	7.64	9.61	6.73	9.01	19.52	8.49	3.75	7.13	33.23	10.56	7.61	6.33	4.19	16.44	8.4	11.77	19.11	15.46	5.38	13.47	10.58	6.55	3.48	6.81	6.06	11.42	7.66	19.14	13.72	9.3	6.17	11.65	2.71	8.79		CG31473	10.1667	11.435	12.5617	7.71167	9.662		CG31473	0.16	0.694391	-0.16	-0.328648	0.443305	0.458476	CG31473	0.11	0.774424	-0.11	-0.154894	0.312871	0.62055
CG31475	0.7	0.64	0.93	0.8	1.29	0.69	0.6	0.66	0.52	1.09	0.49	1.17	0.35	0.83	0.45	0.49	0.56	0.53	0.72	0.57	1.13	0.73	0.69	1.04	0.46	0.27	0.94	1.12	1.04	0.57	0.83	0.49	0.98	0.4		CG31475	0.841667	0.755	0.535	0.813333	0.71		CG31475	2.37	0.00424761	-2.37	-1.11954	0.33587	0.000858354	CG31475	0.82	0.151624	-0.82	-0.604	0.306638	0.0488671
CG31482	1.39	1.55	0	0.3	9.18	0.81	0	0	22.5	1.11	0.12	0	0.25	15.77	0.64	5.3	13.62	7.21	1.69	3.19	0.3	0.88	0	0.75	0.46	0	0	10.76	0.48	3.6	1.79	4.53	0	2.55		CG31482	2.205	3.955	7.13167	1.135	2.417		CG31482	0.06	0.865227	0.06	0.456782	1.16557	0.695135	CG31482	0.14	0.717757	0.14	0.463817	0.748755	0.535619
CG31493	0	0	0	0	0	0	0	0	0	0	0	0	0	0	0	0	0	0	0	0	0	0	0	0	0	0	0	0	0	0	0	0	0	0		CG31493	0	0	0	0	0		CG31493	0	NA	0	NA	NA	NA	CG31493	0	NA	0	NA	NA	NA
CG31495	1.15	2.7	0.74	0.86	1.73	0.73	1.4	1.52	1.93	1.26	0.95	1.85	1.13	3.77	4.34	3.6	2.63	1.89	2.51	2.28	1.88	0.75	1.44	0.95	1.22	1.22	1.04	2.1	2.17	2.22	1.01	2.8	3.06	0.1		CG31495	1.31833	1.485	2.89333	1.635	1.694		CG31495	0.29	0.514573	0.29	0.354055	0.331512	0.285521	CG31495	0.24	0.578109	-0.24	-0.378316	0.417559	0.364927
CG31496	1.6	0	0.25	20.5	60.51	42.53	29.33	28.8	8.62	71.83	7.12	0.1	1.11	7.04	0.36	10.02	6.82	12.35	0	0.35	75.46	52.68	39.79	50.25	3.91	0.8	1.25	2.49	0.71	0	0.11	0.31	0	5.58		CG31496	20.8983	24.3	6.28333	36.4217	1.516		CG31496	1.59	0.0254978	-1.59	-2.32136	0.860259	0.00696653	CG31496	3.68	0.000209745	-3.68	-3.4664	0.764214	5.73557e-06
CG31510	2.96	2.37	3.13	2.71	4.43	3.27	1.3	1.77	5.73	2.75	3.81	2.21	5.4	4.41	4.38	4.95	5.58	4.1	2.85	2.53	2.21	2.46	1.74	3.15	3.86	3.3	5.4	7.39	5.45	4.37	2.51	4.68	4.01	3.1		CG31510	3.145	2.92833	4.80333	2.49	4.407		CG31510	0.22	0.606819	0.22	0.23201	0.257928	0.368378	CG31510	1.14	0.0718316	1.14	0.376848	0.157552	0.0167616
CG31515	0	0	0	0	0	0	0	0	0	0	0	0	0	0	0	0	0	0	0	0	0	0	0	0	0	0	0	0	0	0	0	0	0	0		CG31515	0	0	0	0	0		CG31515	0	NA	0	NA	NA	NA	CG31515	0	NA	0	NA	NA	NA
CG31516	0.06	0	0	0.09	0.09	0.09	0	0	0.03	0	0.07	0	0	0.14	0	0.05	0	0.05	0	0	0	0	0	0.21	0	0	0	0	0	0.09	0	0	0	0.11		CG31516	0.055	0.0166667	0.04	0.035	0.02		CG31516	0	NA	0	0.548103	1.27098	0.66629	CG31516	0	NA	0	-0.0901422	0.680525	0.894621
CG31517	0.23	0	0.83	0.11	1.55	0.12	0.25	0	1.45	0	0.17	0.05	0.54	0	0	0	0.22	0	0.09	0.09	0	0.21	0	0	0	0	0	0	0	1.25	0	1.34	0	0		CG31517	0.473333	0.32	0.126667	0.065	0.259		CG31517	0.24	0.58065	-0.24	-1.15855	1.21972	0.342188	CG31517	0	NA	0	0.547616	0.780695	0.483024
CG31522	2.6	2.61	2.3	2.87	1.94	2.61	2.64	1.53	1.72	1.62	8.58	1.95	1.52	2.96	1.5	1.59	1.31	1.83	1.47	2.15	1.22	2.49	1.85	2.11	1.64	1.41	1.89	2.47	1.74	2.09	1.89	2.09	1.71	1.97		CG31522	2.48833	3.00667	1.785	1.88167	1.89		CG31522	1.95	0.0112203	-1.95	-1.22992	0.408976	0.00263564	CG31522	0.87	0.133688	-0.87	-0.40855	0.199726	0.040801
CG31523	9.58	8.06	5.65	8.38	8.03	10.52	8.07	9.06	9.17	8.1	13.62	5.93	16.44	17.2	19.99	18.13	16.36	14.02	6.13	9.16	6.35	9.57	7.05	12.15	17.84	15.33	19.94	21.86	19.71	12.34	9.93	19.05	17.41	13.25		CG31523	8.37	8.99167	17.0233	8.40167	16.666		CG31523	1	0.0996448	1	0.360218	0.17087	0.0350182	CG31523	2.46	0.00345364	2.46	0.530583	0.144863	0.000249603
CG31524	0	0	0	0	0	0	0	0	0	0	0	0	0	0	0	0	0	0	0	0	0	0	0	0	0	0	0	0	0	0	0	0	0	0		CG31524	0	0	0	0	0		CG31524	0	NA	0	NA	NA	NA	CG31524	0	NA	0	NA	NA	NA
CG31525	1.18	1.17	1.21	1.99	12.41	1.26	0.83	0	12.12	0.51	0.78	0	0.41	5.66	0.65	0.72	10.25	6.78	0.53	3.68	0.43	0.48	0	0.31	1.33	0.07	1.1	9.05	0.1	3.66	1.1	3.97	0	4.41		CG31525	3.20333	2.37333	4.07833	0.905	2.479		CG31525	0.07	0.85883	0.07	0.414405	1.01878	0.684179	CG31525	0.3	0.503229	0.3	0.747314	0.703237	0.287928
CG31528	1.3	0.09	0.26	0.36	4.54	0.19	0.04	0.6	6.35	0.33	0.42	0	0.49	4.45	0.81	1.86	5.68	4.13	0.66	1.66	0.65	0.92	0	0.15	0.84	0.28	0.13	3.48	0.19	1.28	0.47	1.29	0.13	0.21		CG31528	1.12333	1.29	2.90333	0.673333	0.83		CG31528	0.2	0.62854	0.2	0.748382	0.872824	0.391209	CG31528	0.04	0.916276	-0.04	-0.124525	0.630952	0.843545
CG31533	0.72	0.63	0.23	0.11	5.1	0.17	0	0.09	8.74	0.79	0	0.14	0	4.21	0.23	1.94	3.99	3.06	0.92	2.18	0.05	0.37	0	0	0.82	0	1.01	3.1	0.42	0.89	0.64	2.48	0	1.68		CG31533	1.16	1.62667	2.23833	0.586667	1.104		CG31533	0.02	0.961892	0.02	0.138184	1.13234	0.902872	CG31533	0.09	0.806437	0.09	0.316778	0.738609	0.668007
CG31538	1.24	0.61	0.04	0.3	12.04	1.26	0.28	0	18.97	1.33	0.53	0.06	0.33	14.9	0.75	5.74	8.09	7.36	2.32	4.47	0.5	1.28	0.14	0.17	1.4	0	0.89	10.32	1.65	1.46	1.56	4.3	0.23	1.7		CG31538	2.58167	3.52833	6.195	1.48	2.351		CG31538	0.07	0.843874	0.07	0.451319	1.01938	0.657956	CG31538	0.04	0.915238	0.04	0.130428	0.653449	0.841794
CG31542	0.02	0.16	0.07	0.07	1.86	0.07	0	0	3.21	0.15	0	0	0	1.62	0.21	0.85	1.8	1.61	0.34	0.33	0.03	0.13	0	0.08	0.2	0	0	1.37	0.1	0.34	0.16	0.9	0	0.28		CG31542	0.375	0.56	1.015	0.151667	0.335		CG31542	0.06	0.880888	0.06	0.428979	1.20487	0.721812	CG31542	0.16	0.698317	0.16	0.464806	0.705084	0.509754
CG31546	7.81	6.93	6.24	6.42	10.58	11.4	6.49	7.61	16.98	6.69	5.33	5.23	8.24	6.17	3.3	9.5	11.37	9.3	5.38	11.53	6.01	7.77	8.09	3.14	5.92	3.53	5.47	11.5	3.79	5.19	6.02	10.88	10.54	6.49		CG31546	8.23	8.055	7.98	6.98667	6.933		CG31546	0.54	0.289113	-0.54	-0.517527	0.343246	0.13162	CG31546	0.47	0.338269	-0.47	-0.467833	0.331778	0.158516
CG31548	82.68	66.92	58.35	81.86	37.63	58.43	69.49	44.58	45.49	50.69	61	66.08	33.08	35.24	29.81	38.82	32.61	35.31	52.36	62.71	57.28	66.12	72.52	41.56	42.71	56.31	34.43	33.68	20.25	47.51	58.96	40.07	30.97	64.77		CG31548	64.3117	56.2217	34.145	58.7583	42.966		CG31548	8.33	4.72222e-09	-8.33	-1.31208	0.205575	1.74231e-10	CG31548	1.44	0.0363734	-1.44	-0.82811	0.303779	0.00641019
CG31549	19.34	15.89	27.37	23.72	14.81	18.1	22.48	17.04	19.61	16.21	16.52	16.86	8.66	11.05	7.33	10.65	6.61	8.37	16.36	11.75	12.54	17.61	11.05	15.52	10.47	11.71	5.97	12.93	5.48	13.43	15.21	6.12	7.74	13.02		CG31549	19.8717	18.12	8.77833	14.1383	10.208		CG31549	12.44	3.66686e-13	-12.44	-1.63151	0.209399	6.6276e-15	CG31549	1.34	0.0460234	-1.34	-0.78581	0.30061	0.00894761
CG31550	15.89	13.4	12.93	13.53	13.43	14.53	10.41	6.08	14.31	15.16	14.36	9.36	11.64	18.9	21.55	18.04	20.12	20.54	13.75	13.05	10.81	9.4	9.51	15.47	14.2	18.39	18.95	19.43	15.91	12.6	12.59	18.78	6.65	14.36		CG31550	13.9517	11.6133	18.465	11.9983	15.186		CG31550	0.16	0.692923	0.16	0.119023	0.160084	0.457177	CG31550	0.17	0.668979	-0.17	-0.0967686	0.135077	0.473748
CG31551	1.08	0.38	0.53	1.18	3.09	0.41	0.05	0.53	4.27	0.16	0.16	0	0.63	1.9	0.29	1.38	3.37	2.5	0.63	1.57	0.03	0.88	0	0.04	1.48	0	0.15	2.94	0.66	1.19	0.68	1.98	0	1.55		CG31551	1.11167	0.861667	1.67833	0.525	1.063		CG31551	0.12	0.760057	0.12	0.558322	0.903141	0.536443	CG31551	0.13	0.747258	0.13	0.406842	0.734738	0.579768
CG31559	0.63	0.16	0.09	0.29	0.25	0.15	0.2	0	0.19	0	0	0.02	0	0.24	0.06	0.07	0.06	0.09	0	0	0	0.28	0.1	0.08	0.02	0	0.27	0.53	0.93	0.08	0.68	0	0.23	0.05		CG31559	0.261667	0.0683333	0.0866667	0.0766667	0.279		CG31559	0.02	0.965027	-0.02	-0.114842	1.04044	0.91211	CG31559	0.33	0.46489	0.33	0.886304	0.77875	0.255074
CG31560	0	0	0	0	0	0	0	0	0	0	0	0	0	0	0.6	0	0	0	0	0	0	0	0	0	0	0	0	0	0	0	0	0	0	0		CG31560	0	0	0.1	0	0		CG31560	0	NA	0	0.760191	1.34878	0.573017	CG31560	0	NA	0	NA	NA	NA
CG31600	0.66	0.84	0.43	0	9.16	0.57	0	1.24	7.16	0.12	0	0	0	5.44	0.14	2.33	6.2	3.1	1.49	3.44	0	0	0	0	0.41	0	0	4.9	0.42	1.38	0.26	2.54	0	2.25		CG31600	1.94333	1.42	2.86833	0.821667	1.216		CG31600	0.07	0.855188	0.07	0.489554	1.17064	0.675806	CG31600	0.01	0.96721	0.01	0.0618498	0.806137	0.938843
CG31601	4.07	2.07	1.2	3.51	17.05	2.51	0.82	1.32	27.59	2.21	1.31	0.12	0.45	11.69	1.22	6.13	16.19	8.74	2.5	8.07	0.28	2.28	0.04	0.51	4.08	0.22	1.27	8.08	1.6	5.44	3.82	9.09	2.47	6.39		CG31601	5.06833	5.56167	7.40333	2.28	4.246		CG31601	0.01	0.967143	0.01	0.0891357	0.87251	0.91863	CG31601	0.16	0.698705	0.16	0.418331	0.635541	0.510392
CG31606	0.18	0.51	0.56	0.2	0	0.28	0.34	0	0.2	0	0.1	0.06	0.64	0	0.41	0	0.26	0	0.39	0.1	0	0	0	0	0.07	0	0.65	0.88	0.51	0.13	0.06	0.18	0	0		CG31606	0.288333	0.116667	0.218333	0.0816667	0.248		CG31606	0	NA	0	0.375545	1.18833	0.751982	CG31606	0	NA	0	0.65026	0.803882	0.418573
CG31609	2.01	3.17	0	0	18.68	0	0	0.6	9.78	0.65	0.19	0	4.28	22.4	1.25	5.53	9.38	8.27	1.63	2.78	0	1.15	0	0	0	0	1.05	9.01	0.75	0	2.1	5.8	0.53	2.86		CG31609	3.97667	1.87	8.51833	0.926667	2.21		CG31609	0.68	0.207393	0.68	1.62799	0.950577	0.0867798	CG31609	0.14	0.724171	0.14	0.473589	0.78468	0.546147
CG31612	0.26	0.17	0.2	0.17	0.27	0.27	0.08	0.12	0.34	0.19	0.27	0.2	0.59	0.55	0.53	0.45	0.47	0.3	0.25	0.17	0.15	0.26	0.12	0.33	0.31	0.09	0.45	0.79	0.86	0.2	0.14	0.41	0.33	0.29		CG31612	0.223333	0.2	0.481667	0.213333	0.387		CG31612	1.51	0.0309905	1.51	0.762313	0.290698	0.0087326	CG31612	0.31	0.489512	0.31	0.370883	0.340639	0.276249
CG31624	1.62	0.86	1.66	0.88	14.34	0.7	0.97	0.18	23.02	0.8	0.6	0.1	2.87	10.2	1.15	4.84	12.85	9.39	0.56	4.78	0	1.91	0	0.67	1.67	0	0.72	10.17	1.72	3.5	3.34	5.94	0.97	4.21		CG31624	3.34333	4.27833	6.88333	1.32	3.224		CG31624	0.07	0.854055	0.07	0.379152	0.900984	0.673886	CG31624	0.23	0.583391	0.23	0.634842	0.708896	0.370501
CG31626	13.01	1.96	3.07	2.16	0.45	0.79	4.5	0.39	0.88	0.41	1047.61	31.04	8.08	0.94	0.29	0.12	0.41	0.04	0.28	0.58	0.17	2.13	0.3	0.87	6.16	0.2	0.28	0.5	0.43	1.95	16.52	1.86	1.61	0.91		CG31626	3.57333	180.805	1.64667	0.721667	3.042		CG31626	0	NA	0	-5.0253	1.17125	NA	CG31626	0.23	0.588606	0.23	0.525742	0.594012	0.376119
CG31627	3.91	5.13	4.69	3.8	7.97	5.42	2.99	3.07	5.78	3.21	4.96	3.68	5.23	12.13	7.61	8.41	10.5	9.17	6.85	3.91	3.02	3.24	1.21	7.94	9.18	7.89	5.7	7.25	8.75	6.2	4.11	9.39	0.85	6.49		CG31627	5.15333	3.94833	8.84167	4.36167	6.581		CG31627	1.83	0.0147975	1.83	0.610747	0.210239	0.0036724	CG31627	0.17	0.674673	0.17	0.214323	0.304001	0.480806
CG31633	0.39	0.29	0.3	0.19	0.75	0.69	0.48	1.1	1.38	0.26	0.44	0.08	0.31	0.7	0.29	0.98	0.83	1.41	0.24	0.15	0.19	0.36	0.47	0.57	1.23	0.44	0.82	2.28	1.32	0.38	1.74	0.89	1.04	0.9		CG31633	0.435	0.623333	0.753333	0.33	1.104		CG31633	0.08	0.835013	-0.08	-0.276618	0.602407	0.646099	CG31633	1.44	0.0363686	1.44	1.22436	0.44909	0.0064046
CG31635	6.21	6.39	5.41	4.89	9.45	6.84	6.05	4.07	9.74	5.83	7.18	4.78	5.51	9.51	8.33	8.71	8.95	7.46	7.11	7.5	5.75	5.35	5.24	6.78	6.73	5.27	10.02	9.79	9.31	5.81	5.35	7.9	4.59	6.39		CG31635	6.53167	6.275	8.07833	6.28833	7.116		CG31635	0.56	0.276775	-0.56	-0.176843	0.115166	0.12465	CG31635	1.08	0.0831403	-1.08	-0.278017	0.120286	0.0208161
CG31636	5.94	0.61	0.93	7.57	2.25	0.91	4.28	2.61	2.14	0.47	2.16	1	0.14	8.01	0.91	0.7	2.8	1.5	0.89	3.01	1.11	2.83	1.23	0.63	0	2.64	0.57	0.63	0	1.77	0.68	0.82	0	0.83		CG31636	3.035	2.11	2.34333	1.61667	0.794		CG31636	0.13	0.745711	-0.13	-0.459925	0.712087	0.518355	CG31636	0.74	0.181595	-0.74	-1.16903	0.629668	0.0633707
CG31637	3.79	7.43	6	2.59	7.82	5.32	3.8	3.98	8.89	6.72	7.62	6.54	10.48	16.91	21.03	18.14	15.29	14.31	9.22	6.11	5.05	3.23	2.93	8.27	11.52	13.6	17.49	15.79	20.57	5.42	5.18	15.25	10.25	8.91		CG31637	5.49167	6.25833	16.0267	5.80167	12.398		CG31637	4.48	3.27415e-05	4.48	0.799033	0.17185	3.32599e-06	CG31637	1.46	0.0350714	1.46	0.633278	0.230851	0.00608379
CG31638	9.63	9.46	7.13	8.85	9.16	9.46	6.86	7.68	10.52	5.92	10.97	7.68	6.28	13.41	15.97	15.53	11.61	10.8	7.98	11.07	8.16	10.29	7.6	7.32	6.85	13.59	14.19	9.66	13.51	7.27	7.52	9.72	4.78	8.66		CG31638	8.94833	8.27167	12.2667	8.73667	9.575		CG31638	0.01	0.968909	-0.01	-0.0175745	0.187979	0.925512	CG31638	0.72	0.192571	-0.72	-0.341504	0.187823	0.0690295
CG31639	4.1	2.72	2.18	1.12	36.99	1.79	0.58	1.13	68.87	1.33	0.97	0	1.83	31.88	1.65	14.98	37.53	34.12	4.41	14.47	1.78	6.18	0.85	0	3.97	0	0.49	31.61	2.82	5.54	2.97	16.39	0.25	7.13		CG31639	8.15	12.1467	20.3317	4.615	7.117		CG31639	0.06	0.863616	0.06	0.408619	1.03472	0.692911	CG31639	0.02	0.965246	0.02	0.0595597	0.730508	0.935019
CG31642	2.42	0.54	1.29	1.27	6.79	1.35	0.91	0.43	9.56	0.23	0.77	0.03	0.24	0.74	0.04	0.84	5.68	3.02	0.62	4.77	0.14	1.02	0	0.22	0.37	0	0	5.94	0.4	3.25	1.07	3.19	0.97	1.96		CG31642	2.27667	1.98833	1.76	1.12833	1.715		CG31642	0.08	0.834918	-0.08	-0.423753	0.92145	0.645605	CG31642	0.03	0.931142	0.03	0.12501	0.745798	0.866883
CG31643	4.08	4.86	3.29	2.87	4.13	4.48	4.49	3.87	4.91	3.31	3.92	3.19	4.29	7.91	7.58	6.99	4.27	5.92	5.27	3.42	3.17	4.35	2.24	2.46	4.46	5.91	4.41	5.62	6.02	2.18	2.98	4.52	3.48	4.29		CG31643	3.95167	3.94833	6.16	3.485	4.387		CG31643	0.04	0.91309	0.04	0.0519459	0.191082	0.785737	CG31643	0.18	0.664266	-0.18	-0.129949	0.179115	0.46814
CG31644	3.33	0.83	3.13	1.84	39.23	2.24	0.2	0.89	70.01	4.1	1.45	0	0	46.76	4.71	29.38	36.06	31.4	3.16	13.11	0	3.82	0	0.97	1.87	1.24	0	46.95	5.39	1.9	6.2	17.48	0	6.64		CG31644	8.43333	12.775	24.7183	3.51	8.767		CG31644	0.09	0.815335	0.09	0.547422	1.08555	0.614063	CG31644	0.15	0.700172	0.15	0.505336	0.770319	0.511818
CG31648	14.38	22.35	10.19	15.49	8.83	13.98	8.55	9.7	13.72	14.14	13.65	10.61	6.51	13.21	18.7	18.03	10.96	14.58	13.63	12.39	9.5	11.84	10.77	11.66	16.71	19.52	15.57	12.7	15.46	9.87	13.24	13.42	8.12	14.73		CG31648	14.2033	11.7283	13.665	11.6317	13.934		CG31648	0.67	0.213774	-0.67	-0.341565	0.201585	0.0901898	CG31648	0.3	0.497728	-0.3	-0.164847	0.153572	0.283086
CG31650	14.45	15.29	14.75	12.26	18.36	19.49	11.26	8.24	20.78	17.98	18.3	10.09	29.39	26.23	25.55	30.78	22.13	18.65	16.1	13.99	12.42	11.1	12.07	20.02	23.6	25.24	22.22	23.43	24.3	16.41	12.43	30.67	17.33	19.47		CG31650	15.7667	14.4417	25.455	14.2833	21.51		CG31650	0.58	0.264004	0.58	0.311413	0.199018	0.117642	CG31650	0.47	0.342017	0.47	0.144254	0.10305	0.161559
CG31659	0	0	0	0	0	0	0	0	0	0	0	0	0	0	0	0	0.33	0	0	0	0	0	0	0	0.34	0	0.19	0	0	0	0	0	0	0		CG31659	0	0	0.055	0	0.053		CG31659	0	NA	0	0.38191	1.34851	0.777017	CG31659	0	NA	0	0.178248	0.659356	0.786901
CG31661	1.8	0.34	1.71	1.25	2.19	0.98	1.29	0.05	10.83	0.25	1.24	0.05	0.44	3.2	0.34	2.34	3.97	4.22	0.65	2.29	0.11	0.58	0	0	0.88	0.51	0	6.24	0.26	2.3	0.96	2.51	0.6	1.18		CG31661	1.37833	2.285	2.41833	0.605	1.544		CG31661	0.03	0.930052	-0.03	-0.197341	0.8674	0.820028	CG31661	0.26	0.554897	0.26	0.674043	0.705213	0.339173
CG31663	0.56	0.56	0.17	0.57	0.43	0.73	0.1	0.4	0.39	0.18	0.46	0.31	0.26	0.43	0.1	0.07	0.49	0.23	0.03	0.46	0.4	0.28	0.36	0.3	0.1	0.05	0.41	0.39	0.26	0.56	0.17	0.17	0.47	0.2		CG31663	0.503333	0.306667	0.263333	0.305	0.278		CG31663	0.54	0.290486	-0.54	-0.748106	0.497157	0.132384	CG31663	0.28	0.529103	-0.28	-0.500721	0.497396	0.314086
CG31664	4.27	7.02	3.25	6.76	1.89	4.26	4.55	5.16	2.48	2.98	6.88	4.15	3.48	1	0.07	0.51	1.67	2.39	2.04	5.46	0.68	2.48	3.05	1.38	3.62	0.07	0.07	0.76	3.84	15.36	11.68	1.02	0	4.51		CG31664	4.575	4.36667	1.52	2.515	4.093		CG31664	2.1	0.00801751	-2.1	-1.93983	0.621339	0.00179614	CG31664	0.11	0.776259	0.11	0.352342	0.722464	0.625766
CG31668	3.69	1.4	4.39	4.82	0.72	2.91	5.61	0.15	0.65	0.44	0.19	1.6	0	0	0	0	0.18	0.97	1.89	0	0.18	5.02	1.25	1.76	0.12	0.14	0	0	0	0.98	4.39	0	0	1.15		CG31668	2.98833	1.44	0.191667	1.68333	0.678		CG31668	1.5	0.0314268	-1.5	-2.85596	1.09131	0.0088705	CG31668	0.24	0.570448	-0.24	-0.745591	0.808331	0.356328
CG31673	62.38	84.33	61.17	65.85	66.37	69.44	57.07	55.92	74.34	58.97	78.25	66.31	43.63	80.38	84.94	87.34	67.37	81.46	72.24	63.65	62.02	47.81	51.23	47.03	63.89	74.9	70.35	71	86.32	48.86	41.03	62.35	40.47	55.94		CG31673	68.2567	65.1433	74.1867	57.33	61.511		CG31673	1.98	0.0105582	-1.98	-0.400417	0.132186	0.00245213	CG31673	1.72	0.0192348	-1.72	-0.364952	0.121411	0.00264783
CG31674	13.84	18.36	13.58	14.81	5.88	17.7	11.19	13.01	6.26	5.27	15.23	6.37	7.76	6.3	6.77	5.89	6.07	5.13	5.16	8.74	5.57	11.44	12.06	5.32	10.09	6.61	7.04	4.12	4.52	6.91	5.2	9.65	11.76	9.43		CG31674	14.0283	9.555	6.32	8.04833	7.533		CG31674	2.6	0.00253286	-2.6	-1.167	0.333911	0.000474147	CG31674	0.61	0.246172	-0.61	-0.538448	0.326288	0.0988973
CG31675	2.79	1.63	3	4.38	1.47	2.78	4.9	3.04	0.83	3.31	3.02	3.72	0	0.49	0.57	0	0.76	1.6	2.5	0.9	4.2	3.42	0.52	2.6	0.16	0.27	0.76	3.29	1.57	1.51	3.1	1.56	2.91	2.22		CG31675	2.675	3.13667	0.57	2.35667	1.735		CG31675	3.71	0.000193807	-3.71	-2.91048	0.690744	2.51395e-05	CG31675	0.41	0.387789	-0.41	-0.68649	0.529095	0.194467
CG31676	3.96	3.26	0.47	2.35	1.39	0.88	1.47	1.53	0.82	1.32	1.1	4.77	0.4	0.26	0.14	0.06	0.32	1.36	0.53	3.19	1.27	1.29	1.55	1.36	0.35	0	0.08	0.51	0.38	3.58	3.7	0.26	1.08	2.16		CG31676	2.05167	1.835	0.423333	1.53167	1.21		CG31676	3.26	0.000549643	-3.26	-2.6052	0.661756	8.25752e-05	CG31676	0.14	0.722765	-0.14	-0.41502	0.68366	0.543814
CG31677	0	0	0	0.11	0	0	0	0	0.51	0	0	0	0	0	0	0.26	0.11	0.26	0	0	0	0	0	0.27	0.11	0	0	0.94	0	0.34	0	0	0	0		CG31677	0.0183333	0.085	0.105	0.045	0.139		CG31677	0	NA	0	0.0573225	1.3512	0.966161	CG31677	0	NA	0	0.453204	0.763306	0.552687
CG31678	0.76	0.69	1.15	0.81	1.76	1.11	1.05	0.57	2.28	0.94	1.11	0.75	1.89	2.46	2.24	1.91	2.28	1.73	1.26	1.13	0.68	0.91	0.83	1.38	2.19	2.5	2.61	3.05	2.98	1.82	1.61	2.53	2.16	2.26		CG31678	1.04667	1.11667	2.085	1.03167	2.371		CG31678	0.78	0.166614	0.78	0.399225	0.216968	0.0657649	CG31678	10.53	2.93526e-11	10.53	0.76123	0.0970071	4.25555e-15
CG31680	0	0	0	0	0	0	0	0	0	0	0	0	0	0	0.77	0	0	0	0	0	0	0	0	0	0	0	0	0	0	0	0	0	0	0		CG31680	0	0	0.128333	0	0		CG31680	0	NA	0	0.58999	1.34851	0.66174	CG31680	0	NA	0	NA	NA	NA
CG31681	0.22	0.12	0	0.77	0	0	0	0	0	0	0.36	0	0	0	0	0	0.91	0	0.79	0	0.91	0	0	0	1.25	0	0	0.94	0	0.79	0	0.31	0	0.92		CG31681	0.185	0.06	0.151667	0.283333	0.421		CG31681	0	NA	0	0.376839	1.35126	0.780337	CG31681	0.03	0.942305	0.03	0.112548	0.810247	0.889524
CG31683	4.65	8.28	6.65	4.08	9.28	6.46	4.22	6.43	12.44	6.23	6.98	5.67	7.59	16.44	14.99	13.15	14.11	13.1	8.93	10.3	7	4.56	3.79	9.27	9.51	13.82	13.94	14.25	11.21	5.62	5.62	11.56	6.46	9.42		CG31683	6.56667	6.995	13.23	7.30833	10.141		CG31683	0.79	0.161194	0.79	0.367962	0.197998	0.0631109	CG31683	0.02	0.946639	0.02	0.0246724	0.191666	0.897574
CG31687	4.23	2.51	2.98	3.36	4.07	4.74	4.66	2.84	3.46	3.01	4.75	2.54	3.76	3.88	3.94	3.43	3.26	3.85	2.57	2.97	2.93	4.26	2.12	3.11	3.54	2.99	3.53	4.5	4.47	2.91	3.35	3.83	1.56	3.66		CG31687	3.64833	3.54333	3.68667	2.99333	3.434		CG31687	1.6	0.0250971	-1.6	-0.506053	0.187055	0.00682296	CG31687	0.45	0.356669	-0.45	-0.238574	0.174661	0.171961
CG31688	2.13	1.91	1.56	2.15	2.34	2.98	2.12	0.95	1.45	1.99	2.55	1.19	2.25	2.34	2.5	2.13	1.78	1.97	1.43	1.39	1.33	1.68	1.27	2.21	2.05	1.55	2	2.66	2.39	1.35	1.73	2.23	1.83	1.92		CG31688	2.17833	1.70833	2.16167	1.55167	1.971		CG31688	0.22	0.599042	-0.22	-0.204036	0.223122	0.360475	CG31688	0.17	0.683556	-0.17	-0.086638	0.125954	0.491543
CG31689	3.39	1.83	3.23	2.41	1.6	2.93	3.05	1.44	2.22	1.79	5.06	2.39	1.95	1.25	1.12	0.77	1.77	1.26	2.48	1.4	1.89	2.28	2.09	1.93	2.09	0.56	1.25	1.46	2.11	2.02	2.12	1.09	1.6	1.37		CG31689	2.565	2.65833	1.35333	2.01167	1.567		CG31689	3.95	0.000111138	-3.95	-1.46376	0.336139	1.33287e-05	CG31689	1.14	0.0719098	-1.14	-0.717265	0.299978	0.0167999
CG31690	0.13	0.02	0.08	0.17	0.21	0.18	0.05	0.01	0.08	0.07	0.06	0.02	0.03	0.27	0.11	0.18	0.26	0.33	0.04	0.04	0.06	0.08	0.03	0.24	0.23	0.11	0.36	0.35	0.37	0.13	0.06	0.07	0.63	0.03		CG31690	0.131667	0.0483333	0.196667	0.0816667	0.234		CG31690	1.59	0.0258307	1.59	1.47431	0.547434	0.00707857	CG31690	0.74	0.183576	0.74	0.976782	0.528362	0.064501
CG31693	0.29	0	0	0	1.64	0	0	0	1.9	0.37	0	0	0	1.45	0	1.42	1.94	1.02	0.52	0.69	0	0.2	0	0	0	0.24	0.15	0.25	0	0	0	0.18	0	0		CG31693	0.321667	0.378333	0.971667	0.235	0.082		CG31693	0.11	0.775514	0.11	0.735382	1.25005	0.556344	CG31693	0.51	0.311133	-0.51	-1.18474	0.802081	0.139655
CG31694	21.38	18.73	19.99	20.18	17.58	19.08	20.29	14.23	22.51	18.61	23.7	20.65	22.05	22.82	19.45	21.77	22.23	26.09	17.9	19.4	13.54	16.42	16.28	15.6	22.23	17.17	22.28	20.65	20.05	22.43	14.89	23.48	19.67	17.99		CG31694	19.49	19.9983	22.4017	16.5233	20.084		CG31694	1.89	0.0127392	-1.89	-0.39521	0.133497	0.00307206	CG31694	0.31	0.484429	-0.31	-0.151759	0.138103	0.271821
CG31697	0.86	1.74	0	0.44	4.69	0.59	0.82	0	10.76	0	0.7	0.5	0	5.7	0.35	2.45	2.63	4.24	0	1.9	0	1.29	0.28	0	0	0.13	1.83	4.88	0.7	0.46	1.09	1.2	0	0.27		CG31697	1.38667	2.13	2.56167	0.578333	1.056		CG31697	0	0.991316	0	-0.0291509	1.02472	0.977305	CG31697	0.05	0.88902	0.05	0.191308	0.746399	0.797714
CG31698	0	0	0	0	4.62	0.24	0	2.31	5.69	0	0.72	0	0	117.76	14.23	109.3	71.64	11.95	0	0	0.68	0	0	0	0	0	12.13	18.21	0.72	0	0	0	0	0		CG31698	0.81	1.45333	54.1467	0.113333	3.106		CG31698	2.46	0.00343575	2.46	3.73051	1.09698	0.000672115	CG31698	0	NA	0	-0.182896	0.659356	0.781484
CG31702	0.23	0.33	0.45	0.17	2.17	0.09	0.06	0	3.21	0.08	0.13	0	0.68	0.89	0	0.96	1.06	0.96	0.21	0.84	0.08	0	0	0.1	0.5	0	0.27	2.84	0	0.51	0.33	1.01	0	0.2		CG31702	0.573333	0.58	0.758333	0.205	0.566		CG31702	0	NA	0	0.133981	1.05919	NA	CG31702	0.22	0.603294	0.22	0.644833	0.752859	0.391715
CG31703	0.52	0.19	0	0.25	5.13	0.26	0.24	0.76	6.3	0.53	0.06	0	0.4	1.58	0.35	1.15	2.83	2.57	0.35	0.96	0.08	0.16	0	0	0.5	0	0.09	3.41	0	0.59	0.24	1.45	0	0.69		CG31703	1.05833	1.315	1.48	0.258333	0.697		CG31703	0.02	0.948375	-0.02	-0.154442	0.897468	0.86337	CG31703	0.2	0.632986	0.2	0.605808	0.762391	0.426837
CG31704	1.63	0.74	0.77	2.98	0.38	3.42	3.82	2.51	0.77	1.65	3.31	0	2.78	0	0	0.49	0	0.11	0	2.54	1.59	3.71	1.47	1.04	1.05	0.22	0	0.12	0	2.39	0	0	0	0.23		CG31704	1.65333	2.01	0.563333	1.725	0.401		CG31704	0.63	0.234365	-0.63	-1.81353	1.10697	0.101361	CG31704	0.89	0.127924	-0.89	-1.58901	0.767063	0.0383077
CG31705	19.42	26.65	28.82	16.01	35.51	23.22	21.93	19.37	37.57	28.8	32.54	29.02	27.56	84.53	82.12	88.45	59.65	64.93	31.16	24.69	25.41	20.06	16.71	28.48	37.56	88.88	79.55	65.28	71.54	18.75	23.01	44.79	24.37	36.86		CG31705	24.9383	28.205	67.8733	24.4183	49.059		CG31705	2.21	0.00622758	2.21	0.678384	0.211444	0.00133505	CG31705	0.85	0.13977	0.85	0.499078	0.24707	0.043385
CG31706	0.56	0.28	0.39	0.29	1.31	2.69	1.88	0.55	0	1.33	0.28	0.39	0	0.08	0.08	0	0.29	0.5	0.31	0.45	1.15	0.77	1.09	2.4	0.51	0.09	0	0	0	0.22	0.28	0	0	0		CG31706	0.92	0.738333	0.158333	1.02833	0.11		CG31706	1.5	0.0317702	-1.5	-2.47957	0.949067	0.0089847	CG31706	2.85	0.00141461	-2.85	-2.67105	0.674372	7.47018e-05
CG31709	2.5	1.2	1.14	1.73	17.59	0.82	0.28	0.32	49.95	0.62	0.68	0.09	2.36	16.74	0.81	5.58	22.33	16.01	1.65	10.83	0.19	4.27	0	0	3.02	0	3.07	21.93	0.45	8.11	3.58	13.01	4.27	5.3		CG31709	4.16333	8.65667	10.6383	2.82333	6.274		CG31709	0.01	0.98176	0.01	0.0589301	1.01695	0.95379	CG31709	0.15	0.715531	0.15	0.470256	0.753641	0.532641
CG31710	4.31	8.51	6.06	3.07	6.56	6.9	4.28	3.42	7.97	6.6	7.86	6.04	16.71	13.41	18.97	17.47	17.02	17.93	10.94	5.4	6.13	3.92	4.2	13.94	17.07	13.4	25.25	22.67	22.71	8.3	9.91	27.85	11.48	16.13		CG31710	5.90167	6.02833	16.9183	7.42167	17.477		CG31710	6.89	1.27854e-07	6.89	0.951053	0.163829	6.43002e-09	CG31710	2.09	0.00806701	2.09	0.78758	0.234987	0.000803485
CG31712	17.06	23.87	26.43	16.87	40.06	28.11	23.44	17.94	43.34	28.26	29.47	25.82	22.84	47.16	49.73	46.87	43.87	44.58	33.05	20.67	31.86	24.56	19.41	37.02	26.96	36.66	43.15	44.4	60.45	21.78	19.66	39.86	21.74	30.84		CG31712	25.4	28.045	42.5083	27.7617	34.55		CG31712	0.04	0.903324	0.04	0.0430771	0.145556	0.767269	CG31712	0.26	0.55273	-0.26	-0.153093	0.159509	0.337168
CG31715	84.88	83.77	60.31	79.74	85.38	77.82	79.88	90.23	111.82	73.32	83.5	63.39	74.35	126.82	126.87	109.79	117.29	110.87	76.37	97.49	79.64	75.08	81.02	80.24	100.47	189.04	149.53	111.63	103.39	72.81	87.21	125.58	72.08	110.73		CG31715	78.65	83.69	110.998	81.64	112.247		CG31715	0.4	0.399519	-0.4	-0.175907	0.138037	0.202542	CG31715	0.01	0.970273	-0.01	-0.0117107	0.171147	0.945448
CG31717	24.97	51.46	44.54	30.68	53.45	28.99	35.37	39.76	64.63	38.68	51.53	32.16	62.93	134.5	122.34	104.53	93.61	91.88	41.65	50.25	39.19	35.79	39.43	47.77	86.93	137.21	124.7	93.44	105.85	52.24	43.19	102.45	74.54	80.77		CG31717	39.015	43.6883	101.632	42.3467	90.132		CG31717	3.96	0.000110378	3.96	0.655558	0.150469	1.32001e-05	CG31717	2.65	0.00226042	2.65	0.601449	0.157972	0.000140484
CG31729	1.57	2.04	2.17	1.87	2.74	2.29	1.05	1.23	2.94	1.73	2.58	1.24	4.97	5.33	8.25	6.24	6.55	4.68	2.56	1.58	1.26	1.14	0.9	5.74	5.75	6.07	9.43	9.94	9.34	3.9	5.31	8.98	5.41	7.26		CG31729	2.11333	1.795	6.00333	2.19667	7.139		CG31729	7.7	1.98609e-08	7.7	1.22227	0.199113	8.32656e-10	CG31729	3.76	0.000173818	3.76	1.28626	0.280129	4.39742e-06
CG31730	0	0.17	0	0.43	2.59	0	0	0	7.32	0.2	0	0.19	0	6.65	0.9	4.49	2.96	2.98	1.1	2.34	0	0	0	0.26	2.17	0	1.18	3.67	0.34	0	2.11	0.29	0.95	0		CG31730	0.531667	1.285	2.99667	0.616667	1.071		CG31730	0.13	0.744521	0.13	0.73372	1.13188	0.516835	CG31730	0.07	0.84937	0.07	0.266127	0.78162	0.733494
CG31731	3.39	4.32	3.71	3.2	5.37	3.36	2.53	2.96	7.33	4.4	3.54	2.74	7.59	7.1	8.05	8.75	8.57	5.2	3.67	2.79	2.96	2.74	2.95	6.19	7.63	5.54	13.66	14.17	8.13	4.91	4.44	10.87	8.9	5.54		CG31731	3.89167	3.91667	7.54333	3.55	8.379		CG31731	0.92	0.118909	0.92	0.430255	0.212905	0.0432927	CG31731	2.26	0.00555896	2.26	0.770076	0.220458	0.000477499
CG31735	0.82	0.71	0.2	0.45	7.08	0.19	0.4	0	17.19	0.08	0.57	0	2.65	9.84	0.38	3.35	4.89	5.95	1.16	3.23	0.45	0.52	0	0.33	1.55	0	0.4	4.4	1.99	2.23	1.06	5.13	0	2.6		CG31735	1.575	3.04	4.51	0.948333	1.936		CG31735	0.04	0.912579	0.04	0.290618	1.06574	0.78509	CG31735	0.15	0.709619	0.15	0.437815	0.686711	0.523765
CG31740	14.62	10.92	6.2	4.78	150.39	10.48	0.61	4.57	247.52	10.81	5.79	1.14	5.09	122.92	7.75	54.04	153.51	116.02	14.62	63.63	2.24	18.93	0.41	2.9	26.17	2.08	11.98	128.37	11.14	31.86	26.79	72.05	1.31	29.39		CG31740	32.8983	45.0733	76.555	17.1217	34.114		CG31740	0.07	0.844243	0.07	0.428617	0.970085	0.658609	CG31740	0.14	0.730166	0.14	0.396764	0.671566	0.554651
CG31741	0	0	0	0.12	0	0	0	0.3	0.23	0	0	0	0	0	0	0	0.29	0	0	0.32	0.53	0	0.5	0	0	0	0	0.87	0.19	0	0	0	0.4	0		CG31741	0.02	0.0883333	0.0483333	0.225	0.146		CG31741	0.09	0.820237	-0.09	-0.671344	1.35495	0.620264	CG31741	0.18	0.657966	-0.18	-0.592795	0.802459	0.460075
CG31743	2.26	1.16	1.43	2.42	1.62	1.98	3.02	1.89	3.03	1.77	2.2	1.41	1.16	0.76	0.72	0.64	1.47	0.89	1.15	1.12	1.9	1.86	3.84	1.22	1.98	1.55	0.67	0.73	0.62	1.18	0.79	1.19	0.29	1		CG31743	1.81167	2.22	0.94	1.84833	1		CG31743	8.09	8.17474e-09	-8.09	-1.77048	0.281517	3.19391e-10	CG31743	2.13	0.00743759	-2.13	-1.31493	0.388928	0.000722462
CG31750	0.06	0	0	0	0	0	0	0	0	0	0	0	0	0	0	0	0.33	0	0	0	0	0	0	0.21	0.34	0	0	1.14	0.13	0	0	0	0	0		CG31750	0.01	0	0.055	0.035	0.161		CG31750	0	NA	0	0.742736	1.34872	0.581841	CG31750	0	NA	0	0.511101	0.752984	0.497286
CG31751	3.01	3.98	2.73	4.34	3.98	3.39	3.68	4.84	3.22	3.36	5.23	4.18	1.84	7.27	4.59	4.2	3.55	4.86	1.96	5.06	4.52	4.02	4.49	2.44	1.71	3.85	2.75	2.56	2.84	4.67	2.16	2.77	1.67	2.71		CG31751	3.57167	4.085	4.385	3.74833	2.769		CG31751	0.76	0.174458	-0.76	-0.523895	0.288844	0.0697143	CG31751	1.55	0.0284451	-1.55	-0.865582	0.305174	0.00456317
CG31752	2.44	1.5	1.03	1.47	5.15	0.87	0.71	0.04	6.62	1.15	0.58	0.08	2.06	6.72	0.87	1.91	5.34	2.41	2.15	1.55	0.95	1.64	0.18	0.59	2.02	0.77	6.11	9.58	2.45	1.25	1.06	0.88	0.1	2.13		CG31752	2.07667	1.53	3.21833	1.17667	2.635		CG31752	0.21	0.616589	0.21	0.681773	0.775744	0.379475	CG31752	0.31	0.488799	0.31	0.574311	0.526609	0.275457
CG31759	1.71	1.45	1.68	1.85	1.71	1.71	0.79	1.43	2.66	1.7	1.5	1.17	2.88	2.53	2.27	3.49	3.29	1.72	1.72	0.66	1.29	1.67	0.94	1.04	2.28	3.33	3.31	2.19	2.1	1.25	1.85	2.84	2.63	2.55		CG31759	1.685	1.54167	2.69667	1.22	2.433		CG31759	0.24	0.574058	0.24	0.259152	0.26971	0.336626	CG31759	1.04	0.0910687	1.04	0.530152	0.234377	0.0236996
CG31760	0.38	0.05	0.24	0.32	0.56	0.32	0.17	0.09	0.93	0.1	0.13	0.05	0.31	0.84	0.39	0.24	0.72	0.37	0.16	0.23	0.14	0.22	0.13	0.36	0.37	0.17	0.65	0.96	0.7	0.26	0.13	0.27	0.67	0.27		CG31760	0.311667	0.245	0.478333	0.206667	0.445		CG31760	0.25	0.564153	0.25	0.550367	0.561525	0.327022	CG31760	0.62	0.238807	0.62	0.596951	0.357041	0.0945363
CG31769	8.22	9.31	9.32	7.97	5.52	7.8	11.3	8.26	7.52	4.21	8.82	10.16	16.91	29.28	43.88	26.4	18.99	15.89	12.19	8.69	4.24	6.92	10.5	28.9	15.98	38.11	47.23	46.13	41.47	21.1	33.89	45.21	8.93	37.24		CG31769	8.02333	8.37833	25.225	11.9067	33.529		CG31769	1.83	0.014815	1.83	0.943938	0.325001	0.00367935	CG31769	1.76	0.0173248	1.76	1.03619	0.339773	0.00229111
CG31773	0	0.09	0	0	1.24	0.09	0	0.17	2.25	0.08	0	0	0	1.47	0	1.16	1.12	1.12	0.13	0.46	0.03	0.2	0	0	0	0	0	0.89	0.05	0.09	0.06	0.55	0	0.11		CG31773	0.236667	0.416667	0.811667	0.136667	0.175		CG31773	0.06	0.867563	0.06	0.462054	1.19521	0.699062	CG31773	0.03	0.926204	-0.03	-0.139061	0.771571	0.856971
CG31775	5425.09	3833.49	3302.24	3727.1	2817.4	3468.23	4462.79	3996.68	4173.44	2826.73	4406.62	7326.29	1266.49	3815.7	485.89	444.55	2301.51	1164.74	4105.35	5427.4	2694.18	2980.04	4006.87	1518.96	1357.49	1887.02	244.32	867.4	1249.3	2880.84	4750.7	802.71	272.54	2209.09		CG31775	3762.26	4532.09	1579.81	3455.47	1652.14		CG31775	3.62	0.000242508	-3.62	-2.06422	0.496775	3.24948e-05	CG31775	1.05	0.0901076	-1.05	-1.1949	0.526986	0.0233646
CG31776	0.05	0	0.07	0.07	1.21	0.14	0.05	0	1.71	0.06	0	0	0.44	0.14	0	0.23	1.38	0.7	0.11	0.1	0	0	0	0	0	0.16	0	2.12	0.32	0.41	0.07	0.27	1.04	0.48		CG31776	0.256667	0.303333	0.481667	0.035	0.487		CG31776	0.04	0.901846	0.04	0.344585	1.14434	0.763322	CG31776	1.39	0.0411995	1.39	2.03836	0.76397	0.00762766
CG31777	537.35	1351.57	842.9	230.86	690.36	763.29	559.2	443.99	877.89	972.3	1112.5	539.13	1683.89	1936.63	3179.66	2506.81	1255.71	1615.03	976.86	937.58	441.79	313.38	228.59	998.69	1938.62	2547.54	1888.02	1819.62	1835.42	723.78	764.82	2579.16	1522.07	1249.69		CG31777	736.055	750.835	2029.62	649.482	1686.87		CG31777	2.98	0.00105491	2.98	0.891771	0.237507	0.000173536	CG31777	2.07	0.00842563	2.07	0.93204	0.279379	0.000849587
CG31778	25.12	27.29	16.26	12.75	28.98	16.25	14.62	32.02	71.01	20.54	27.08	33.98	21.82	288.89	117.96	104.39	103.87	85.31	20.33	25.69	12.6	15.46	9.96	22.78	33.04	123.87	61.69	61.83	58.42	22.22	37.22	40.01	19.33	28.62		CG31778	21.1083	33.2083	120.373	17.8033	48.625		CG31778	1.56	0.027458	1.56	1.24639	0.466907	0.00759727	CG31778	1.84	0.014507	1.84	0.957785	0.306648	0.00178774
CG31780	4.61	4.61	3.09	3.36	3.43	1.54	4.35	4.33	5.15	3.94	3.51	3.96	18.31	11.61	14.78	16.88	15.61	16.07	6.56	4.17	4.14	2.6	5.97	8.78	29.74	25.68	18.57	14.66	17.35	34.91	13.25	19.55	18.25	19.99		CG31780	3.44	4.20667	15.5433	5.37	21.195		CG31780	8.22	6.0733e-09	8.22	1.30322	0.205557	2.29859e-10	CG31780	5.14	7.23613e-06	5.14	1.55096	0.28505	5.29793e-08
CG31784	0.04	0.09	0.12	0.33	5.75	0.29	0.24	1.2	10.14	0.1	0.35	0	0	7.23	0.35	2.55	4.76	4.58	0.47	1.2	0.22	0.37	0	0.07	0	0	1.27	4.36	0.35	0.17	0	1.27	0	0.26		CG31784	1.10333	2.005	3.245	0.388333	0.768		CG31784	0.04	0.909155	0.04	0.293477	1.04484	0.778801	CG31784	0.06	0.871604	0.06	0.227873	0.781395	0.770575
CG31785	0.16	0	0.05	0.18	0	0.14	0	0	0	0	0.07	0	0	0.09	0	0.15	0.13	0.05	0	0.21	0	0.04	0	0.11	0.09	0	0	0.43	0	0	0.09	0	0	0		CG31785	0.0883333	0.0116667	0.07	0.06	0.061		CG31785	0	NA	0	1.27423	1.23896	0.303732	CG31785	0	NA	0	-0.260404	0.811375	0.748255
CG31787	0.35	1.04	0.18	0	10.06	0	0	0	16.78	0	0	0	0	4.28	1.05	3.87	8.53	6.17	0.29	3.11	0.5	1.29	0	0.2	2.36	0	0	5.29	0.52	3.6	0.49	6.54	0.37	1.4		CG31787	1.93833	2.79667	3.98333	0.898333	2.057		CG31787	0.02	0.958332	0.02	0.182707	1.29628	0.887912	CG31787	0.17	0.68158	0.17	0.503948	0.728251	0.488939
CG31788	7.83	4.72	3.9	3	72.66	9.11	1	5.82	169.6	9.51	5.08	0	4.92	90.57	6.33	31.81	85.05	84.98	8.76	35.22	0.75	9.75	0	0.55	12.5	0.35	6.46	108.17	7.57	20.76	5.9	42.38	0	18.42		CG31788	16.87	31.835	50.61	9.17167	22.251		CG31788	0.05	0.89074	0.05	0.330074	0.989145	0.738609	CG31788	0.16	0.68719	0.16	0.507183	0.74585	0.496501
CG31789	517.21	46.23	38.57	472.81	60.9	1079.35	1222.82	709.02	571.62	1256.71	177.62	13.79	39.08	17.73	9.12	12.09	56.39	14.95	0.5	35.68	303.59	291.43	1313.66	182.79	645.16	23.38	12.1	10.12	5.15	12.7	4.16	19.32	20.12	18.51		CG31789	369.178	658.597	24.8933	354.608	77.072		CG31789	9.44	3.62206e-10	-9.44	-4.88417	0.718435	1.05829e-11	CG31789	1.34	0.0460234	-1.34	-1.98798	0.760538	0.00895112
CG31792	4.42	3.5	0.66	4.34	0.56	3.33	1.81	3.75	1.44	1.47	3.31	2.53	0.27	0.27	0.09	0.03	1.58	0.16	0.19	4.14	2.36	2.14	6.14	0.48	0.17	0	0.37	0	0.44	4.22	2.94	0.45	0	2.96		CG31792	2.80167	2.385	0.4	2.575	1.155		CG31792	3.96	0.000108758	-3.96	-2.98867	0.685416	1.29841e-05	CG31792	0.41	0.393094	-0.41	-0.988909	0.769076	0.198499
CG31793	2.46	4.22	2.97	2.63	2.56	2.51	2.3	1.22	1.61	1.58	2.19	2.2	2.08	2.44	3.1	3.47	2.14	2.98	2.23	2.74	1.77	3.26	1.38	2.19	4.31	2.91	3.22	2.73	2.5	2.27	1.9	2.74	2.63	2.77		CG31793	2.89167	1.85	2.70167	2.26167	2.798		CG31793	0.03	0.935554	-0.03	-0.0471583	0.221792	0.83162	CG31793	0.16	0.698463	-0.16	-0.122158	0.185377	0.509916
CG31797	0.18	0.08	0.06	0	0.21	0.33	0	0	0.76	0.1	0	0	0	1.83	0.27	0.36	1.43	1.44	0.18	0.32	0	0	0	0.13	0	0	0.86	1.2	0.33	0.32	0	0.98	0.58	0.25		CG31797	0.143333	0.143333	0.888333	0.105	0.452		CG31797	0.62	0.240935	0.62	1.82023	1.12334	0.105152	CG31797	0.5	0.319005	0.5	1.10044	0.755017	0.144977
CG31798	0.15	0	0.35	0.25	1.74	0.08	0.13	0	2.12	0.1	0.37	0	0	1.31	0.34	1.59	0.81	1.46	0.09	0.39	0	0.14	0.15	0.18	0.18	0.85	1.11	1.4	0.62	0.18	0.25	0.78	1.04	1.12		CG31798	0.428333	0.453333	0.918333	0.158333	0.753		CG31798	0.12	0.766116	0.12	0.576342	0.950633	0.544334	CG31798	1.7	0.0199457	1.7	1.48724	0.497261	0.00278185
CG31800	13.61	18.15	13.38	14.73	15.16	13.47	14.69	6.13	18.07	10.75	12.08	8.8	10.89	18.49	30.68	18.43	13.67	15.06	13.99	11.35	10.69	14.73	16.37	11.67	10.29	11.77	18.16	20.33	18.46	11.92	19.3	19.98	20.07	12.19		CG31800	14.75	11.7533	17.87	13.1333	16.247		CG31800	0.03	0.937293	0.03	0.0524093	0.251235	0.834755	CG31800	0.14	0.718239	-0.14	-0.14091	0.228113	0.536758
CG31802	0.19	0	0	0	8.39	0.38	0	0	12.78	0.41	0.07	0	0.14	10.52	0.19	3.61	4.8	6.98	0.3	2.62	0.09	0.26	0	0	0	0	0.29	7.25	0.28	0	0.52	1.92	0	0.11		CG31802	1.49333	2.21	4.37333	0.545	1.037		CG31802	0.09	0.816548	0.09	0.575771	1.14555	0.615235	CG31802	0.28	0.522105	-0.28	-0.792975	0.77665	0.307245
CG31803	0.21	0.06	0	0.15	1.04	0.24	0.05	0	9.18	0.2	0	0.07	0	2.77	0.7	0.52	3.72	3	0.13	1.15	0.15	0.07	0	0.36	0.45	0	0	2.17	0.47	0.15	0.44	0.6	0.16	0.44		CG31803	0.283333	1.58333	1.785	0.31	0.488		CG31803	0.01	0.983295	-0.01	-0.0571257	1.116	0.959176	CG31803	0.04	0.911826	0.04	0.142361	0.688303	0.836143
CG31804	0	0.8	0.92	0.85	9.61	0.36	0	0	10.3	1.41	0.94	0.46	0.56	7.29	1.08	3.17	7.39	6.71	2.04	1.33	0	0.82	0	0	0	0	0	7.08	0.27	2.63	0.84	0.46	0	1.23		CG31804	2.09	2.185	4.36667	0.698333	1.251		CG31804	0.12	0.752785	0.12	0.594685	0.939637	0.526807	CG31804	0.07	0.851567	0.07	0.270096	0.804257	0.736996
CG31805	0.07	0.25	0	0	2.17	0.03	0.05	0.03	4.4	0.47	0.15	0	0	3.33	0.47	1.7	2.5	1.32	0.11	0.44	0.09	0.4	0	0.04	0.16	0.19	0.45	3.14	0.55	0.82	0.47	0.47	0.35	0.34		CG31805	0.42	0.85	1.55333	0.18	0.694		CG31805	0.08	0.835013	0.08	0.466448	1.01626	0.646246	CG31805	0.83	0.14653	0.83	1.17744	0.591153	0.0463968
CG31806	0.62	1.13	0	0.33	10.06	0.59	0.08	0	17.64	1.42	0.09	0	0	16.51	0.47	6.58	11.59	9.51	1.81	4.58	0.11	0.21	0.37	0.41	1.46	0	1.47	8.41	0.17	0.91	0	4.21	0	2.53		CG31806	2.12167	3.205	7.44333	1.24833	1.916		CG31806	0.13	0.748866	0.13	0.72577	1.1333	0.52191	CG31806	0.01	0.986971	0.01	0.0208208	0.720756	0.976954
CG31807	1.75	1.37	1.1	0.92	5.83	1.34	0.72	0.4	6.29	1.1	1.71	0.99	0.85	3.36	0.76	2.44	5.36	2.55	1.27	1.92	0.74	1.21	0.5	1.21	1.74	0.55	1.94	4.58	2.25	2.65	1.04	3.79	0.96	0.96		CG31807	2.05167	1.86833	2.55333	1.14167	2.046		CG31807	0.01	0.978277	0.01	0.0390453	0.582633	0.94657	CG31807	0.28	0.530044	0.28	0.377027	0.375194	0.314952
CG31808	0.65	1.01	1.15	1.27	2.07	1.98	1.53	1	0.43	1.6	0.98	0.99	0.69	0.25	0.15	0.13	0.12	0.81	0.87	0.7	1.48	1.73	1.07	1.8	0.52	0.09	0.11	0.52	0.19	0.9	0.72	0.07	0.65	0.76		CG31808	1.355	1.08833	0.358333	1.275	0.453		CG31808	2.81	0.00154898	-2.81	-2.0701	0.568408	0.0002706	CG31808	1.79	0.0163397	-1.79	-1.57966	0.513627	0.00210151
CG31809	0.16	0.02	0	0.03	0.17	0.03	0	0.19	0	0.24	0	0.13	0.05	0.15	0.03	0.17	0.14	0.1	0	0	0.17	0.03	0.07	0	0.06	0	0	0.24	0	0.06	0	0.16	0	0		CG31809	0.0683333	0.0933333	0.106667	0.045	0.052		CG31809	0.08	0.833313	-0.08	-0.447383	0.964237	0.642665	CG31809	0	NA	0	-0.268545	0.810151	0.740286
CG31810	0.43	1.77	0.05	0.48	1.14	0.32	0.35	1.21	0.2	0.72	0.24	0.55	0.14	0.42	0.18	0.76	0.04	0	0	1.22	2.93	0.38	0.51	0	0.13	0	0.34	0	0	0.85	0	0.18	0	0		CG31810	0.698333	0.545	0.256667	0.84	0.15		CG31810	1.06	0.0863463	-1.06	-1.65665	0.760667	0.029414	CG31810	0.78	0.166902	-0.78	-1.54906	0.810403	0.0559447
CG31812	26.83	23.71	20.3	21.75	16.41	25.81	23.81	14.91	20.7	21.51	30.63	19.49	16.35	21.38	26.14	23.23	21.41	28.78	21.25	21.69	17.43	19.14	15.27	18.43	23.02	23.97	20.44	19.4	18.63	18.69	15.7	27.29	12.52	26.53		CG31812	22.4683	21.8417	22.8817	18.8683	20.619		CG31812	2.12	0.00759978	-2.12	-0.502685	0.160024	0.0016819	CG31812	0.91	0.121738	-0.91	-0.301734	0.143678	0.0357228
CG31813	0	0	0	0	0	0	0	0	0	0	0	0	0	0	0	0	0	0	0	0	0	0	0	0	0	0	0	0	0	0	0	0	0	0		CG31813	0	0	0	0	0		CG31813	0	NA	0	NA	NA	NA	CG31813	0	NA	0	NA	NA	NA
CG31814	0.07	0.06	0.02	0.1	0.29	0.07	0.03	0.03	0.55	0.11	0.06	0.03	0.11	0.34	0.07	0.12	0.28	0.2	0.1	0.13	0.12	0.11	0.06	0.06	0.12	0.05	0.09	0.33	0.21	0.13	0.07	0.25	0.15	0.11		CG31814	0.101667	0.135	0.186667	0.0966667	0.151		CG31814	0.02	0.954259	0.02	0.0969515	0.638923	0.87939	CG31814	0.12	0.75168	0.12	0.177946	0.326366	0.585592
CG31815	3.32	3.36	3.95	1.6	5.38	3.82	1.69	1.31	4.07	3.34	5.23	3.61	5.33	5.93	7.82	7.57	5.32	4.67	4.79	6.96	3.09	2.49	2.53	8	6.21	4.7	11.25	9.5	13.24	3.36	2.15	9.88	5.72	6.54		CG31815	3.57167	3.20833	6.10667	4.64333	7.255		CG31815	0.49	0.326762	0.49	0.391212	0.274859	0.154644	CG31815	0.13	0.737411	0.13	0.168818	0.294037	0.565874
CG31816	1	0.8	0	0	13.09	0	0	0	23.46	0.37	0	0	0	6.52	0.21	3.78	10.81	4.94	2.26	4.11	0	1.18	0	0.25	2.68	0	0	14.14	3.2	0.63	0	4.95	0	1.22		CG31816	2.48167	3.97167	4.37667	1.3	2.682		CG31816	0.01	0.983266	-0.01	-0.0656229	1.26675	0.958685	CG31816	0.07	0.84432	0.07	0.279032	0.795131	0.725644
CG31817	0.57	0.58	0.67	0.38	4.45	0.68	0.25	0.2	4.55	0.68	0.59	0.3	0.75	4.26	1.17	1.94	4.27	3.18	0.22	1.22	0.34	0.35	0.28	0.78	0.95	0.26	1.86	3.91	1.85	1.37	0.53	1.89	0.57	1.08		CG31817	1.22167	1.095	2.595	0.531667	1.427		CG31817	0.41	0.389508	0.41	0.83733	0.646898	0.195535	CG31817	0.79	0.162751	0.79	0.847522	0.439806	0.053975
CG31819	0	0	0	0	1.59	0.08	0	0	7.35	0	0.25	0	0.39	1.27	0.08	0.64	1.09	0.18	0.61	0.31	0	0.15	0.07	0	0.56	0	0	5.21	0.5	0.57	1.32	0.54	0	0		CG31819	0.278333	1.26667	0.608333	0.19	0.87		CG31819	0	NA	0	-0.933113	1.18953	NA	CG31819	0.44	0.360066	0.44	1.06908	0.787192	0.174435
CG31820	7.77	6.64	3.54	6.97	52.43	5.36	2.2	1.75	126.31	4.49	3.03	0	2.43	37.98	5.15	9.84	78.64	64.5	0.89	29.01	1.91	6.18	0	2.01	6.47	0	4.09	72.14	6.54	15.3	7.87	30.39	5.94	14.45		CG31820	13.785	22.9633	33.09	6.66667	16.319		CG31820	0.03	0.930128	0.03	0.229404	1.00992	0.820307	CG31820	0.19	0.64191	0.19	0.552959	0.713702	0.438472
CG31821	16.97	12.09	2.57	11.35	1.99	7.56	5.64	16.62	7.05	3.35	6.52	1.24	2.91	2.43	4.26	3.56	2.34	5.72	0.17	18.53	13.23	11.38	9.62	3.15	11.92	0.58	0.98	1.33	2.64	15.98	5.53	6.29	2.2	12.7		CG31821	8.755	6.73667	3.53667	9.34667	6.015		CG31821	1.81	0.0153515	-1.81	-1.51845	0.525318	0.00384596	CG31821	0.41	0.385424	-0.41	-0.83401	0.640528	0.192894
CG31823	0.81	0.76	0.19	0.27	0	0.28	0.39	1.34	0.89	0	0.14	0.32	0	0	0.56	0	0	0.21	0.08	1.31	0.26	0	0	0.11	0	0	0	0	0	0.82	0.43	0	0	0		CG31823	0.385	0.513333	0.128333	0.293333	0.125		CG31823	0.9	0.126843	-0.9	-2.15052	1.08203	0.0468692	CG31823	0.16	0.687458	-0.16	-0.543112	0.799694	0.497043
CG31826	2.61	1.67	1.88	3.23	2.38	1.17	0.64	0	4.09	0.36	2.1	1.13	0	1.35	0.08	0	2.8	1.64	1.62	2.33	1.25	2.14	0.99	1.16	1.04	0.09	0.52	2.5	0.25	2.27	1.62	1.49	0	1.32		CG31826	2.15667	1.38667	0.978333	1.58167	1.11		CG31826	0.16	0.687106	-0.16	-0.766194	1.01398	0.449871	CG31826	0.49	0.322232	-0.49	-0.763529	0.526398	0.146925
CG31827	0.98	1.58	1.35	0.83	3.22	2.21	2.01	2.16	4.95	3.25	1.85	1.49	73.73	31.43	52.23	42.55	49.96	66.04	3.69	1.41	1.93	1.48	1.17	37.85	93.08	57.19	60.98	48.69	50.06	68.05	38.8	86.11	76.22	57.8		CG31827	1.695	2.61833	52.6567	7.92167	63.698		CG31827	28.46	3.49683e-29	28.46	3.76482	0.322745	1.9246e-31	CG31827	3.68	0.000208227	3.68	2.42399	0.534013	5.64698e-06
CG31832	5.92	53.85	17.93	7.43	39.43	5.55	8.14	23.03	44.86	21.12	17.47	13.64	4.64	1.33	4.75	3.3	3.67	4.41	18.14	15.44	10.63	6.17	4.54	6.96	10.6	8.04	2.73	5.3	7.11	5.75	3.74	17.17	4.33	14.9		CG31832	21.685	21.3767	3.68333	10.3133	7.967		CG31832	11.72	1.88706e-12	-11.72	-2.97589	0.393252	3.80823e-14	CG31832	0.84	0.145689	-0.84	-0.742847	0.372161	0.0459298
CG31835	0	0	0	0	1.92	0	0	0	6.83	0	0.09	0	0	1.85	0.88	0.97	1.53	0.69	0.2	0.65	0	0.35	0	0	0	0	0.26	1.45	0.37	0	0	0.65	0	0.86		CG31835	0.32	1.15333	0.986667	0.2	0.359		CG31835	0	NA	0	-0.329534	1.21879	NA	CG31835	0.04	0.912588	0.04	0.163229	0.79715	0.837755
CG31848	0.93	0.45	0.18	0.17	3.67	0.44	0	0.28	7.38	0.15	0.33	0	0	1.42	0	0.87	4.98	3.45	0	1.8	0	0.08	0.14	0	0.34	0	0	4.35	0.13	2.47	0.33	3.48	0	2.09		CG31848	0.973333	1.35667	1.78667	0.336667	1.319		CG31848	0.01	0.973514	0.01	0.0938341	1.15677	0.935349	CG31848	0.3	0.495577	0.3	0.854526	0.793055	0.281252
CG31849	0.3	0.65	0.65	0.33	0.4	0.39	0.69	0.56	1.23	0.33	0.57	0.39	0.71	2.41	2.48	3.2	2.03	1.31	0.43	0.39	0.36	0.77	0	0.77	1.34	2.34	2.45	2.07	2.56	0.61	0.72	2.02	0.81	1.71		CG31849	0.453333	0.628333	2.02333	0.453333	1.663		CG31849	1.98	0.0105271	1.98	1.09262	0.360559	0.00244277	CG31849	2.6	0.00251689	2.6	1.33916	0.355038	0.000162015
CG31855	110.6	98.58	87.74	119.02	94.8	129.98	93.59	89.43	81.89	92.25	104.26	103.86	72.35	70.61	82.21	73.4	71.93	86.56	85.05	97.57	85.55	104.54	104.63	88.31	89.36	81.56	68.92	60.83	62.58	89.34	67.59	77.14	65.75	84.94		CG31855	106.787	94.2133	76.1767	94.275	74.801		CG31855	5.89	1.27878e-06	-5.89	-0.898928	0.167881	8.57617e-08	CG31855	2.7	0.0019915	-2.7	-0.747362	0.194192	0.000118812
CG31861	3.18	0.82	1.13	2.08	6.65	0.74	0.84	0	14.08	0.4	0.89	0	2.27	5.95	1.92	3.23	8.57	4.33	1.12	2.77	0.52	1.09	0	0.75	1.06	0.41	1.05	8.71	2.19	3.22	1.96	2.59	0.97	2.19		CG31861	2.43333	2.70167	4.37833	1.04167	2.435		CG31861	0.06	0.86348	0.06	0.365236	0.924158	0.692688	CG31861	0.35	0.443526	0.35	0.653388	0.554039	0.238272
CG31862	0	0	0	0	0	0	0	0	0	0	0	0	0	0	0	0	0	0	0	0	0	0	0	0	0	0	0	0	0	0.24	0	0	0	0		CG31862	0	0	0	0	0.024		CG31862	0	NA	0	NA	NA	NA	CG31862	0	NA	0	0.0578666	0.659356	0.930066
CG31867	0.12	0	0	0	0	0	0	0	0.4	0	0	0	0	1.77	0	0.3	0.09	0.5	0	0.2	0	0.42	0	0	0	0	0	1.38	0	0	0	0	0	0		CG31867	0.02	0.0666667	0.443333	0.103333	0.138		CG31867	0.42	0.376599	0.42	1.67841	1.2716	0.186863	CG31867	0	NA	0	-0.0955731	0.670226	0.886607
CG31869	0.6	0.33	0.59	0.61	0.92	0.66	0.41	0.32	0.78	0.47	0.6	0.28	0.67	0.63	0.34	0.18	1.34	0.49	0.26	0.45	0.29	0.66	0.35	0.73	0.34	0.22	0.51	0.89	0.73	0.43	0.72	0.46	0.85	0.22		CG31869	0.618333	0.476667	0.608333	0.456667	0.537		CG31869	0.05	0.891462	-0.05	-0.134817	0.407088	0.740513	CG31869	0.09	0.809688	-0.09	-0.148361	0.351228	0.672728
