## Supplementary material for "SAM transmethylation pathway and adenosine recycling to ATP are essential for systemic regulation and immune response": S4_Data (part 3 of 3)

### Sheet: Circulating Hemocytes (continued)
Bulk RNAseq from circulating hemocytes of uninfected third instar larvae and infected by parasitoid wasp. Gene expression in transcripts per million (TPM)																																					Average TPM						DESeq2: 9 hours uninfected vs infected								DESeq2: 18 hours uninfected vs infected
CG31870	0.29	0.74	0	0.12	7.65	0.5	0.13	0.3	12.14	0.11	0.09	0	0.39	5.71	0.75	2.07	6.96	3.02	0.2	1.06	0	0.98	0	0.07	0.66	0	0	3.91	0.56	1.1	1.51	4.02	0	0.43		CG31870	1.55	2.12833	3.15	0.385	1.219		CG31870	0.04	0.922231	0.04	0.252645	1.02114	0.804588	CG31870	0.25	0.555935	0.25	0.723718	0.758989	0.340322
CG31871	0.35	0.05	0.25	0.37	0.03	0.23	0.28	0	0.01	0.04	3.73	0.17	0.15	0.5	0.2	0	0.38	0.23	0.21	0.04	0.06	0.15	0	0.21	0.19	0.07	0.1	1.27	0.83	0.08	0.46	0.17	0.21	0		CG31871	0.213333	0.705	0.243333	0.111667	0.338		CG31871	0	NA	0	-1.56364	1.06184	NA	CG31871	0.49	0.320046	0.49	0.955342	0.656486	0.145604
CG31872	0.06	0	0	0	0	0	0	0	0	0	0	0	0	0	0	0	0	0	0	0	0	0	0	0	0	0	0	0	0	0	0	0	0	0		CG31872	0.01	0	0	0	0		CG31872	0	NA	0	NA	NA	NA	CG31872	0	NA	0	NA	NA	NA
CG31874	0.09	0.07	0	0	0.7	0	0	0	1.08	0	0	0	0	1.35	0	0.51	0.26	1.11	0.04	0	0	0.08	0	0	0	0	0	1.06	0.21	0	0	0.77	0	0.05		CG31874	0.143333	0.18	0.538333	0.02	0.209		CG31874	0.13	0.733082	0.13	0.87044	1.3003	0.503231	CG31874	0	NA	0	1.02439	0.809008	0.20543
CG31875	1.01	0.84	1.13	0.53	1.74	0.93	0.56	0.38	2.91	0.73	1.09	0.56	0.86	3.21	2.53	2.71	2.07	1.45	1.13	1.17	0.95	0.56	0.8	1.43	1.82	1.33	1.62	4.17	3.04	1.35	1	2.16	1.54	1.31		CG31875	1.03	1.03833	2.13833	1.00667	1.934		CG31875	0.48	0.331009	0.48	0.568349	0.401716	0.157126	CG31875	0.78	0.164613	0.78	0.457077	0.238163	0.0549624
CG31882	0.25	0	0	0.17	4.93	0.19	0.26	0.59	9.9	0	0	0	0.57	4.68	0.37	1.02	2.93	0.81	0	1.09	0	0.85	0	0	0	0	0.39	5.34	1.1	0	0	2.13	0	0		CG31882	0.923333	1.79167	1.73	0.323333	0.896		CG31882	0.03	0.924035	-0.03	-0.263972	1.08763	0.808234	CG31882	0.08	0.82648	0.08	0.31069	0.799785	0.69767
CG31883	0.05	0	0	0.39	0	0	0	0	0	0.06	0.1	0	0	0.07	0	0	0	0	0.17	0.05	0	0.06	0	0.32	0	0.08	0	0	0	0	0	0	0	0		CG31883	0.0733333	0.0266667	0.0116667	0.1	0.008		CG31883	0	NA	0	-0.242331	1.34851	0.857387	CG31883	0	NA	0	-1.06765	0.81058	0.18779
CG31886	3.02	2.63	1.7	2.27	0.84	1.36	1.77	1.92	1.26	0.67	3.7	2.93	1.58	0.2	0.47	0.46	0.72	0.36	1.59	1.34	0.7	2.41	1.32	0.58	0.9	0.12	0.32	0.45	0.58	2.08	1.98	0.74	0.41	1.41		CG31886	1.97	2.04167	0.631667	1.32333	0.899		CG31886	3.14	0.000720048	-3.14	-2.12561	0.550368	0.000112384	CG31886	0.49	0.326665	-0.49	-0.746804	0.518867	0.150066
CG31897	1.2	1.49	0.28	0.69	2.53	1.01	0.55	0.66	2.25	0.87	0.88	0.58	1.35	3.29	1.8	1.56	2.15	0.7	0.93	1.31	0.39	1.42	0.44	1.22	2.41	1.38	1.57	2.38	2.32	0.94	0.6	2.11	0.96	1.09		CG31897	1.2	0.965	1.80833	0.951667	1.576		CG31897	0.28	0.522633	0.28	0.408448	0.387801	0.29223	CG31897	0.23	0.584704	0.23	0.255193	0.285865	0.372015
CG31898	0.7	0.78	1.41	1.18	1	0.53	1.25	0.26	0.53	1.43	1.47	0.39	0.92	1.2	1.57	1.23	1.29	0.36	1.92	0.34	0.31	0.6	0.26	0.53	0.25	1.03	0.14	1.22	1.18	0.71	0.92	1.85	0.14	2.02		CG31898	0.933333	0.888333	1.095	0.66	0.946		CG31898	0.09	0.805603	-0.09	-0.247643	0.471604	0.599508	CG31898	0.04	0.911494	0.04	0.104355	0.502776	0.835574
CG31904	13.52	6.9	25.53	12.53	1.67	2.01	9.1	14.01	2.98	1.22	0.94	28.12	1.25	0.67	0.14	0.08	0.36	2.46	28.74	22.67	2.11	8.06	13.12	2.04	0.81	0.59	0.22	0.04	0.52	11.73	18.08	1.12	0.15	15.78		CG31904	10.36	9.395	0.826667	12.79	4.904		CG31904	4.17	6.8296e-05	-4.17	-3.7653	0.84115	7.59205e-06	CG31904	0.48	0.330197	-0.48	-1.06377	0.743444	0.152469
CG31907	2.6	2.3	0.77	1.78	11.03	1.37	1.15	1.61	13.91	2.61	0.91	4.7	0	11.72	1.12	3.67	8.56	7.17	1.95	5.23	2.91	2.24	2.02	2.9	2.48	0	1.77	8.54	2.17	2.57	2.36	4.71	0	3.53		CG31907	3.30833	4.14833	5.37333	2.875	2.813		CG31907	0.02	0.959968	-0.02	-0.103159	0.788981	0.895973	CG31907	0.21	0.623407	-0.21	-0.453766	0.556235	0.414625
CG31908	12.18	11.43	13.99	11.26	15.48	13.07	10.97	8.91	18.01	13.05	11.9	12.08	22.92	24.37	24.38	21.85	18.97	20.12	12.59	13.34	10	12.84	13.57	15.94	16.92	20.06	20.58	21.63	22.32	12.5	10.85	18.75	13.16	17.03		CG31908	12.9017	12.4867	22.1017	13.0467	17.38		CG31908	0.91	0.121628	0.91	0.275552	0.137156	0.0445324	CG31908	0.11	0.771869	-0.11	-0.0521652	0.104312	0.617014
CG31909	5.9	5.83	2.41	3.71	41.68	2.71	1.65	1.43	58.43	4.77	3.67	0.76	2.6	40.2	3.91	20.73	40.27	30.61	3.55	12.97	2.11	5.14	0.98	0.65	5.06	0.38	4.09	23.73	5.35	6.67	8.55	26.47	12.5	9.05		CG31909	10.3733	11.785	23.0533	4.23333	10.185		CG31909	0.15	0.706049	0.15	0.599609	0.832831	0.471547	CG31909	0.37	0.426799	0.37	0.684962	0.564957	0.225354
CG31910	0.16	1.01	0.08	0.3	4.18	0.08	0	0.19	10.15	0	0.12	0	0	5.12	0.32	4.24	2.84	3.61	0.46	1.71	0.15	0.22	0	0	0.23	0	1	4.27	0.48	0.99	0.15	2.06	0	0.64		CG31910	0.968333	1.74333	2.68833	0.423333	0.982		CG31910	0.03	0.926851	0.03	0.278409	1.17845	0.813238	CG31910	0.13	0.738552	0.13	0.41297	0.722115	0.567397
CG31913	0	0	0	0	1.36	0.54	0	0	4.98	0.23	0.07	0	0	3.71	0.27	0.79	2.75	3.33	0	0.2	0.34	0.16	0	0	0	0	0	3.3	0	0	0	0.69	0	0.81		CG31913	0.316667	0.88	1.80833	0.116667	0.48		CG31913	0.1	0.80313	0.1	0.598426	1.12671	0.59533	CG31913	0	NA	0	0.526002	0.805887	0.51395
CG31915	9.91	13.45	13.11	8.44	11.05	12.4	10.09	4.49	10.89	8.51	17.08	8.68	10.44	16.59	18.26	16.28	15.55	14.06	12.99	7.43	6.84	7.77	5.4	8.57	13.02	13.24	15.02	13.88	13.9	7.94	7.1	15.05	6.26	8.19		CG31915	11.3933	9.95667	15.1967	8.16667	11.36		CG31915	0.05	0.895894	0.05	0.0661351	0.207588	0.750038	CG31915	0.04	0.902715	0.04	0.0315683	0.138173	0.819282
CG31917	10.67	18.92	13.97	11.68	20.63	16.8	10.82	15.2	26.14	19.37	15.77	16.46	26.13	20.8	23.76	29.16	22.58	23.73	18.87	21.03	14.56	11.87	13.68	15.25	21.43	26.99	21.6	21.38	20.06	13.55	11.88	25.36	28.67	18.31		CG31917	15.445	17.2933	24.36	15.8767	20.923		CG31917	0.04	0.903569	-0.04	-0.0545347	0.18525	0.768465	CG31917	0.07	0.852187	-0.07	-0.0586572	0.17546	0.73815
CG31918	15.51	22.73	18.31	13.91	23.83	19.65	15.23	17.1	25.09	18.55	24.33	16.15	22.2	29.36	29.47	36.91	27.99	27.08	21.6	21.68	19.11	14.2	13.17	18.48	29.19	34.56	34.27	32.38	31.69	18.06	12.32	25.98	22.15	25.11		CG31918	18.99	19.4083	28.835	18.04	26.571		CG31918	0.01	0.966531	0.01	0.010483	0.100422	0.91686	CG31918	0.16	0.688048	0.16	0.093478	0.137814	0.497588
CG31921	0.97	1.18	0.52	0.57	7.02	0.8	0.31	0.33	12.7	1.07	0.47	0.3	0.64	6.62	1.01	3.49	5.04	4.07	1.75	2.6	0.54	1.25	0.13	0.96	1.4	0.64	1.13	8	2.79	1.73	0.77	3.38	0.33	1.05		CG31921	1.84333	2.53	3.47833	1.205	2.122		CG31921	0.02	0.948807	0.02	0.136743	0.804336	0.865004	CG31921	0.13	0.745632	0.13	0.28471	0.511586	0.577852
CG31922	8.51	8.92	7.39	4.9	9.64	12.47	9.67	5.14	15.6	13.72	14.48	8.57	6.27	12.81	14.99	14.2	12.39	15.81	8.82	7.27	7.36	8.58	11.05	8.67	13.11	14.53	10.16	7.61	12.44	9.01	6.58	9.57	3.46	10.79		CG31922	8.63833	11.1967	12.745	8.625	9.726		CG31922	0.63	0.236015	-0.63	-0.348102	0.213002	0.102203	CG31922	0.36	0.438594	-0.36	-0.26442	0.222543	0.234765
CG31924	1.44	0.56	0.1	0.71	4.3	0.66	0.2	0.37	9.18	0.65	0	0	0	5.81	0.28	4.55	7.9	4.64	0	2.7	0.09	0.17	0	0.11	1.62	0	1.37	5.55	0.14	0.73	1.05	5.19	1.19	1.07		CG31924	1.295	1.73333	3.86333	0.511667	1.791		CG31924	0.12	0.753453	0.12	0.671939	1.06483	0.528021	CG31924	0.35	0.442287	0.35	0.848379	0.717774	0.237222
CG31926	12.64	19.9	1.71	8.4	1.09	3.89	0.23	7.95	1.33	0.37	15.92	0.69	0.3	0	0	0.16	1.38	0.26	0	25.73	26.78	14.53	19.9	1.94	1.19	0.11	0	0	0.36	48.1	0.53	0.31	0	0.22		CG31926	7.93833	4.415	0.35	14.8133	5.082		CG31926	2.65	0.0022489	-2.65	-3.46102	0.980067	0.00041335	CG31926	0.33	0.462979	-0.33	-0.926465	0.811153	0.253388
CG31928	0	0	0	0	0	0	0	0	0	0	0.15	0	0	0	0	0	0	0	0	0	0	0	0	0	0	0	0	0	0	0	0	0	0	0		CG31928	0	0.025	0	0	0		CG31928	0	NA	0	-0.450411	1.34851	0.738376	CG31928	0	NA	0	NA	NA	NA
CG31933	1.88	0.33	0.68	0.7	6.79	0.6	0.1	0.24	7.9	0.13	0.39	0.06	0.8	4.13	0.59	1.14	5.82	3.82	0.54	2.57	0.21	0.27	0	0.52	0.64	0	0.31	6.01	1.88	2.17	1.03	2.48	0	2.11		CG31933	1.83	1.47	2.71667	0.685	1.663		CG31933	0.11	0.767947	0.11	0.54551	0.905681	0.546961	CG31933	0.23	0.595545	0.23	0.615816	0.705665	0.382841
CG31935	0.73	0.74	1.03	0.79	1	0.71	0.73	0.8	0.7	0.83	0.54	0.97	0.73	1.14	0.97	0.74	0.77	0.96	1.05	0.61	0.64	1.15	0.73	1.08	0.72	0.85	1.12	1.34	1.1	1.02	1.25	0.88	0.86	1.13		CG31935	0.833333	0.761667	0.885	0.876667	1.027		CG31935	0.63	0.235371	-0.63	-0.400392	0.244742	0.101844	CG31935	0.19	0.63991	-0.19	-0.162274	0.208312	0.435982
CG31937	59.81	42.22	41.65	60.47	37.2	47.83	59.75	44.03	39.63	23.77	49.43	31.42	27.1	34.92	41.59	31.79	41.39	34.17	40.68	50.66	36.46	59.01	73.87	35.83	38.4	45.64	36.03	27.91	32.38	54.38	47.53	34.13	17.38	44.31		CG31937	48.1967	41.3383	35.16	49.4183	37.809		CG31937	2.51	0.00309326	-2.51	-0.829526	0.241504	0.000592926	CG31937	1.34	0.0452376	-1.34	-0.789559	0.301074	0.00872943
CG31948	1.58	2.18	0.12	0.86	34.07	0.8	0	0	55.54	1.57	0.5	0.43	0	38.95	4.39	14.44	26.59	21.95	1.83	9.58	0	1.35	0	0.53	1.3	0	0.35	37.54	3.03	4.08	4.73	10.16	0	5.02		CG31948	6.60167	9.67333	17.72	2.215	6.621		CG31948	0.06	0.86108	0.06	0.470493	1.17376	0.688537	CG31948	0.21	0.615366	0.21	0.653111	0.784819	0.405307
CG31949	0	1.02	0.4	0.37	13.82	2.17	0	0	16.97	1.87	0.15	0	2.12	10.52	1.56	3.67	14.08	9.03	0.32	4.33	0.18	0	0	0	3.39	0	1.23	15.64	1.46	1.72	0.18	3.02	3.3	1.78		CG31949	2.96333	3.165	6.83	0.805	3.172		CG31949	0.12	0.752785	0.12	0.686683	1.08554	0.527014	CG31949	0.38	0.413067	0.38	0.943274	0.760336	0.214753
CG31950	38.52	45.02	53	26.79	51.77	36.74	42.22	27.4	52.24	36.16	45.08	30.94	50.4	77.07	77.16	68.02	72.3	77.78	48.04	30.01	27.48	21.88	27.9	38.9	81.12	85.13	90.59	76.08	60.7	54.35	43.31	72.08	64.01	50.84		CG31950	41.9733	39.0067	70.455	32.3683	67.821		CG31950	1.83	0.014885	1.83	0.29501	0.10163	0.00369874	CG31950	3.47	0.0003397	3.47	0.631609	0.143505	1.07611e-05
CG31952	0.11	0.66	0.23	0.21	3.09	0.11	0	0.18	5.88	0.19	0.04	0.05	0	3.18	0.28	0.62	1.98	2.46	0.23	1.53	0.16	0.21	0	0	0.32	0	0.18	2.98	0.58	0.55	0.1	1.51	0	0.38		CG31952	0.735	1.05667	1.42	0.355	0.66		CG31952	0.01	0.968523	0.01	0.10129	1.04446	0.922744	CG31952	0.06	0.881042	0.06	0.197602	0.727822	0.786008
CG31954	0.98	0	0	0.14	0	0.59	0.41	0	0	0	7.11	0.19	0	0	0	0	0	0	0.24	0	0	0.47	0	0.09	0	0	0	0	0	0	0.41	0	0	0		CG31954	0.285	1.285	0	0.133333	0.041		CG31954	0	NA	0	-2.81785	1.36056	NA	CG31954	0	NA	0	-0.619634	0.770714	0.421411
CG31955	6.95	39.5	14.43	4.99	23.25	9.23	11.47	29.94	31.2	32.41	13.56	14.49	20.84	72.22	81.39	78.61	40.01	27.58	27.33	32.98	15.7	9.79	10.89	18.56	26.8	82.9	72.8	78.24	58.84	13.98	23.61	44.69	28.83	31.17		CG31955	16.3917	22.1783	53.4417	19.2083	46.186		CG31955	0.61	0.244988	0.61	0.631966	0.392346	0.107237	CG31955	1.13	0.0739723	1.13	0.749591	0.3156	0.0175427
CG31957	4.71	10.73	11.22	8.34	19.53	12.13	9.42	6.97	17.66	10.92	10.32	7.47	12.85	18.13	13.11	19.27	15	14.29	13.93	8.74	7	7.54	6.29	13.26	12.76	10.99	11.02	12.52	10.92	7.15	7.77	13.14	3.68	13.34		CG31957	11.11	10.46	15.4417	9.46	10.329		CG31957	0.02	0.958332	0.02	0.0231751	0.164466	0.88794	CG31957	0.55	0.281369	-0.55	-0.272269	0.175018	0.119788
CG31960	1.21	0.68	0	1.08	6.52	0.23	1.12	0	28.94	1.19	0.68	0	0	10.62	2.04	6.77	9.35	7.5	3.51	1.34	0.86	4.59	0	0	0	0	0	4.48	0.68	1.78	0.42	4.97	0	1.04		CG31960	1.62	5.32167	6.04667	1.71667	1.337		CG31960	0.01	0.978575	-0.01	-0.071519	1.07854	0.94713	CG31960	0.17	0.679883	-0.17	-0.542054	0.779803	0.486983
CG31974	19.12	9.93	4.97	14.82	2.91	15.84	9.63	8.55	2.95	5.37	8.87	3.24	1.48	1.05	0.49	0.59	1.25	2.01	3.78	12.73	7.64	12.64	10.66	2.09	2.35	1.19	1.08	0.13	0.11	5.26	6.75	2.11	1.45	2.39		CG31974	11.265	6.435	1.145	8.25667	2.282		CG31974	8.41	3.8606e-09	-8.41	-2.97416	0.463485	1.39031e-10	CG31974	1.69	0.0202757	-1.69	-1.79511	0.601799	0.0028553
CG31975	2.33	0.89	0.44	2.12	0.19	1.43	0.46	0.64	0.59	0.34	1.77	0.4	0.12	1	0.25	0.37	0.94	0.56	0.11	1.26	0.67	1.19	0.69	0.11	0.4	0.26	0.04	0.2	0.32	1.09	0.75	0.3	0	0.36		CG31975	1.23333	0.7	0.54	0.671667	0.372		CG31975	0.62	0.237277	-0.62	-0.879621	0.539346	0.102911	CG31975	0.61	0.242896	-0.61	-0.996144	0.600209	0.0969825
CG31988	19.51	11.53	10.6	8.01	179.11	10.17	3.88	6.46	346.11	11.12	7.08	0.7	9.29	158.9	12.41	70.67	168.85	126.23	22.41	76.15	3.97	17.78	0.65	3.96	29.12	0.79	7.97	176.92	25.58	48.18	18.25	80.56	8.66	41.18		CG31988	39.8217	62.5583	91.0583	20.82	43.721		CG31988	0.04	0.919058	0.04	0.243522	0.947671	0.797202	CG31988	0.17	0.682445	0.17	0.459641	0.665952	0.490067
CG31997	107.81	103.4	109.47	138.43	137.75	83.59	120.15	83.77	25.56	146.14	145.38	173.19	6.78	6.21	3.16	4.94	3.06	50.78	88.8	95.18	146.07	107.44	111.97	111.07	19.44	4.4	3.54	6.33	2.94	82.23	132.41	12.78	2.3	63.74		CG31997	113.408	115.698	12.4883	110.088	33.011		CG31997	5.78	1.67484e-06	-5.78	-3.58953	0.677463	1.16762e-07	CG31997	1.06	0.086444	-1.06	-1.51789	0.662482	0.0219509
CG31998	2.66	3.44	2.57	2.25	5.19	2.84	2.15	2.17	3.91	2.45	3.11	2.21	3.6	4.49	5.77	5.23	5.44	3.84	2.67	2.39	2.22	1.9	2.11	3.03	3.81	4.24	6.45	6.26	6.02	3	2.61	5.37	2.73	3.46		CG31998	3.15833	2.66667	4.72833	2.38667	4.395		CG31998	1.17	0.0669774	1.17	0.274571	0.119705	0.0218056	CG31998	1.81	0.0154816	1.81	0.405724	0.131006	0.00195497
CG31999	1.51	1.91	2.03	2.25	2.93	1.63	2.74	2.04	1.67	2.18	1.64	2.45	0.66	2.85	3.48	2.34	1.68	1.95	2.58	1.18	2.79	2.01	1.34	1.69	0.56	2.17	2.23	2.47	1.6	1.49	2.46	0.78	0.28	0.63		CG31999	2.04333	2.12	2.16	1.93167	1.467		CG31999	0.8	0.15934	-0.8	-0.626207	0.335819	0.0622212	CG31999	0.76	0.172652	-0.76	-0.756595	0.40014	0.0586478
CG32006	0.26	0	0	0.16	0.74	0.5	0	0	1.18	0.1	0	0	0.17	0.34	0	0.12	1.92	0.43	0.14	0.53	0	0.51	0.22	0.06	0.8	0.12	0	0.64	0	0.05	0.26	1.42	0	0.88		CG32006	0.276667	0.213333	0.496667	0.243333	0.417		CG32006	0.11	0.774894	0.11	0.710094	1.20334	0.55512	CG32006	0.05	0.890481	0.05	0.182481	0.724988	0.801271
CG32017	0.5	0.29	0.42	0.73	0.84	0.68	0.64	0.44	0.37	0.47	0.42	0.31	0.42	0.48	0.53	0.71	0.48	0.59	0.43	0.2	0.73	0.64	0.47	0.81	0.46	0.39	0.48	0.57	0.63	0.41	0.49	0.46	0.42	0.54		CG32017	0.576667	0.441667	0.535	0.546667	0.485		CG32017	0.48	0.334104	-0.48	-0.334405	0.237561	0.159231	CG32017	1.11	0.077341	-1.11	-0.580506	0.246819	0.0186751
CG32022	22.53	25.23	31.15	19.51	26.91	21.38	20.36	10.99	50.1	21	34.72	16.82	32.67	37.08	37.54	38.76	41.4	47.46	24.91	19.89	13.69	21.46	13.93	23.8	48.99	43.26	29.29	47.54	39.76	22.7	20.33	45.58	22.84	26.46		CG32022	24.4517	25.665	39.1517	19.6133	34.675		CG32022	0.1	0.792859	0.1	0.126629	0.228971	0.58024	CG32022	1.16	0.0698064	1.16	0.370719	0.154001	0.016073
CG32023	0.09	0.49	0	0	0	0.4	0	0	0.29	0	0.39	0	0	0	0	0	0	0	0	0.39	0	0	0	0	0	0	0	0	0	0	0	0	0	0		CG32023	0.163333	0.113333	0	0.065	0		CG32023	0	NA	0	-0.799236	1.34879	0.553477	CG32023	0	NA	0	-0.20296	0.659356	0.758223
CG32024	0	0	0	0	0	0	0	0	0	0	0	0	0	0	0	0	0.36	0	0	0	0	0	0	0	0	0	0	0	0	0	0	0.24	0	0		CG32024	0	0	0.06	0	0.024		CG32024	0	NA	0	0.38191	1.34851	0.777017	CG32024	0	NA	0	0.0578666	0.659356	0.930066
CG32026	0.37	0.26	0.1	0.31	2.22	0.13	0.32	0.03	3.2	0.22	0.22	0.05	0	1.74	0.23	0.96	1.87	1.6	0.1	0.67	0.09	0.12	0.28	0.26	0.43	0.11	0.37	2.02	0.19	0.41	0.78	0.83	0.2	0.66		CG32026	0.565	0.673333	1.06667	0.253333	0.6		CG32026	0.05	0.893401	0.05	0.288177	0.88653	0.745134	CG32026	0.36	0.434305	0.36	0.632449	0.528359	0.231304
CG32032	4.66	5.71	4.29	6.3	4.88	8.5	5.75	4.49	2.13	5.11	4.89	8.32	0.66	7.87	4.34	4.79	5.66	7.12	2.63	5.1	4.49	3.76	4	5.85	2.38	4.29	3.92	2.07	3.56	5.08	2.7	5.26	2.51	4.85		CG32032	5.72333	5.115	5.07333	4.305	3.662		CG32032	0.5	0.318136	-0.5	-0.676008	0.46878	0.149286	CG32032	1.12	0.0750771	-1.12	-0.636358	0.268704	0.0178726
CG32036	0.17	0.68	1.33	0.49	0	0.79	0.82	0.83	1.43	0	3.97	0.33	0	0.66	0.52	0.14	0.24	0.57	0.63	0	0	0	0.83	0	0.75	0.29	0	0.9	0.78	0	0.36	0	0.55	0		CG32036	0.576667	1.23	0.355	0.243333	0.363		CG32036	1.39	0.0409436	-1.39	-2.03642	0.811883	0.0121326	CG32036	0	0.996923	0	-0.00620166	0.800126	0.993816
CG32037	0.38	0.13	0.35	0.21	0.32	1.54	1.12	0	0.71	0.99	1.18	0.1	0.18	0.17	0.45	0	0.21	0.68	0.05	0.25	0.05	1.4	0.59	0.66	0	0.06	0.65	0.79	1.18	0.28	0	0.44	0.24	0.19		CG32037	0.488333	0.683333	0.281667	0.5	0.383		CG32037	0.84	0.145717	-0.84	-1.57815	0.824623	0.055647	CG32037	0.35	0.450757	-0.35	-0.777246	0.666564	0.243595
CG32039	16.45	28.65	21.35	13.43	36.19	24.84	15.81	16.96	54.61	23.04	25.02	17.13	27.01	50.97	68.86	72.2	54.58	41.8	34.43	27.29	20.72	17.4	21.1	24.39	32	62.84	66.33	46.95	59.8	26.95	18.65	33.66	25.97	38.09		CG32039	23.485	25.4283	52.57	24.2217	41.124		CG32039	0.95	0.113159	0.95	0.524356	0.256376	0.0408287	CG32039	0.47	0.34111	0.47	0.284234	0.202478	0.160386
CG32040	0.79	0.8	0.55	0.51	0.72	0.6	0.15	0.86	0.36	0.38	0.36	0.37	0.42	0.44	1.29	0.3	0.5	0.83	0.83	0.32	0.3	0.35	0.34	0.63	1.04	0.66	1.58	0.94	1.77	1.16	0.75	1.11	0	0.43		CG32040	0.661667	0.413333	0.63	0.461667	0.944		CG32040	0	0.989881	0	0.0173039	0.55402	0.975083	CG32040	0.55	0.281809	0.55	0.589126	0.37925	0.120328
CG32052	0.27	0.03	0.19	0.29	0.42	0.48	0.28	0.18	0.08	0.4	0.12	0.06	0.06	0.8	0.32	0.29	0.47	0.18	0.08	0.08	0.48	0.28	0.14	0.69	0.41	0.2	0.58	0.67	0.59	0.09	0.07	0.17	1.03	0.06		CG32052	0.28	0.186667	0.353333	0.291667	0.387		CG32052	0.08	0.833293	0.08	0.262414	0.565262	0.64248	CG32052	0.01	0.976658	-0.01	-0.0272101	0.544753	0.960163
CG32053	1.91	1.37	0.14	1.57	0	2.99	1.07	1.35	0.21	1.26	0.61	0	1.21	0	0.07	0	0.36	0.19	0	3.08	1.96	1.46	2.33	0.12	0.75	0	0	0.37	0	0.79	0.33	0	0	0.08		CG32053	1.33	0.75	0.305	1.49167	0.232		CG32053	0.53	0.29736	-0.53	-1.49243	1.00266	0.136628	CG32053	1.32	0.0481514	-1.32	-2.00882	0.77517	0.00955697
CG32054	2.37	1.07	0.24	1.96	0.52	1.97	0.9	2.89	0.86	1.09	0.73	0.13	0.97	0	0.04	0.13	0.22	0.13	0.03	2.48	1.28	1.4	1.34	0.36	0.23	0.13	0	0	0	1.14	0.11	0.1	0	0.18		CG32054	1.355	1.1	0.248333	1.14833	0.189		CG32054	1.89	0.0129239	-1.89	-2.40624	0.814306	0.00312712	CG32054	1.67	0.0213708	-1.67	-2.11775	0.715499	0.0030782
CG32055	0.06	0	0	0	0	0	0	0.3	0	0	0	0	0	0	0	0	0	0	0	0	0	0	0	0	0	0	0	0	0	0	0	0	0	0		CG32055	0.01	0.05	0	0	0		CG32055	0	NA	0	-0.918715	1.34907	0.495871	CG32055	0	NA	0	NA	NA	NA
CG32061	0	0.42	0	0.18	3.58	0	0	0	14.34	0.16	0.28	0	0	4.38	0.56	0.62	10.34	4.53	0.15	3.04	0	0.17	0	0	0	0	0	1.74	3.08	1.65	0.87	0.96	0	1.92		CG32061	0.696667	2.46333	3.405	0.56	1.022		CG32061	0.02	0.958318	0.02	0.170378	1.2056	0.887615	CG32061	0.06	0.869718	0.06	0.238353	0.801708	0.766232
CG32066	3.86	8.8	5.04	2.9	9.07	5.5	3.59	3.83	9.07	6.48	5.97	4.43	28.99	26.48	40.99	34.21	29.72	29.44	6.75	5.77	5.12	3.14	2.71	24.66	31.3	31.24	46.74	42.08	44.68	15.52	16.48	46.54	23.32	27.84		CG32066	5.86167	5.56167	31.6383	8.025	32.574		CG32066	30.45	3.52603e-31	30.45	1.97724	0.16397	1.749e-33	CG32066	3.77	0.000171114	3.77	1.55487	0.33809	4.2454e-06
CG32069	99.13	136	122.11	121.75	134.39	124.06	91.9	95.79	131.18	117.39	119.62	114.75	138.5	120.57	142.14	135.04	110.76	126.68	163.4	119.35	101.3	93.61	86.62	87.84	164.2	172	150.05	130.66	124.49	96.24	94.38	152.92	103.09	128.84		CG32069	122.907	111.772	128.948	108.687	131.687		CG32069	1.51	0.0309141	-1.51	-0.358457	0.136641	0.00870686	CG32069	0.36	0.441472	-0.36	-0.16031	0.135477	0.236689
CG32071	13.59	2.02	0	300.67	99.83	512.07	853.97	95.85	39.44	29.81	13.65	0.58	0	0	0.34	0.75	0.63	294.2	0	0	138.88	70.73	545.83	51.37	41.45	10.62	2.84	0.39	0	0.66	1.26	0	0	0		CG32071	154.697	172.217	49.32	134.468	5.722		CG32071	0	NA	0	-1.62863	1.29298	NA	CG32071	1.81	0.0154345	-1.81	-2.51315	0.811158	0.0019468
CG32073	1.25	0	0	124.9	16.34	403.69	423.52	11.52	8.65	8.84	5.58	0.68	4.15	0.27	1.33	0.59	3.25	156.57	0.22	1.18	49.3	351.02	189.25	129.51	33.69	3.59	1.4	0	0.8	7.32	1.25	2.75	0	6.4		CG32073	91.03	76.465	27.6933	120.08	5.72		CG32073	0	NA	0	-1.66146	1.14143	NA	CG32073	3.27	0.00053858	-3.27	-3.27356	0.768085	2.02626e-05
CG32074	272.43	37.56	25.47	1.82	10.01	19.9	6.39	1.12	1.03	9.27	0.13	0.15	0	0	0	0	0	0.77	0	0	3.78	137.94	7.79	22.58	6.38	0.2	0	0	0	0.17	0.16	2.69	0	1.19		CG32074	61.1983	3.015	0.128333	28.6817	1.079		CG32074	2.71	0.00194294	-2.71	-3.93288	1.09978	0.000348797	CG32074	0	NA	0	-2.9002	0.804366	NA
CG32075	4.4	12.44	4.7	6.25	9.41	5.24	4.78	9.13	11.74	7.6	6.36	3.77	13.35	7.96	10.52	10.86	9.6	9.3	10.32	6.61	3.72	6.24	5.03	7.67	12.08	5.43	8.05	8.68	15.43	5.29	6.53	11.77	8.92	8.06		CG32075	7.07333	7.23	10.265	6.59833	9.024		CG32075	0.01	0.966385	-0.01	-0.0290829	0.277326	0.91648	CG32075	0.02	0.958878	0.02	0.0201732	0.208925	0.923078
CG32079	0	0	0	0	0.66	0	0	0	0.57	0	0	0	0	0.18	0	0.19	0	0.38	0	0.13	0	0	0	0	0	0	0	0	0.13	0.17	0	0	0	0.2		CG32079	0.11	0.095	0.125	0.0216667	0.05		CG32079	0.01	0.983266	0.01	0.06997	1.34949	0.958649	CG32079	0	NA	0	0.181727	0.761826	0.811462
CG32081	1.48	1.04	0.59	0.47	7.08	0.17	0.64	0.99	16.48	0.21	0.61	0	0.51	8.11	0.58	3.27	7.01	4.34	0.67	2.49	0	0.91	0	0.38	2.61	0	0.95	8.97	0.74	1.21	0.54	3.92	0	2.82		CG32081	1.805	3.155	3.97	0.741667	2.176		CG32081	0	0.990757	0	0.0278161	0.949133	0.97662	CG32081	0.27	0.540579	0.27	0.726292	0.738484	0.325366
CG32085	0.29	0.24	0.25	0.23	0.93	0.34	0.16	0.19	0.5	0.2	0.39	0.22	3.13	1.75	2.63	2.03	2.75	1.65	0.46	0.29	0.26	0.26	0.27	2.26	5.48	2.03	2.48	3.2	2.96	2.82	2.04	4.58	4.78	3.52		CG32085	0.38	0.276667	2.32333	0.633333	3.389		CG32085	17.7	2.00047e-18	17.7	2.54986	0.275459	2.1069e-20	CG32085	4.19	6.47552e-05	4.19	1.97788	0.40636	1.13128e-06
CG32086	0	0	0	0.26	0.88	0	0	0.44	1.02	0.16	0	0	0	0.28	0	0.1	0.52	1.02	0.23	0	0	0	0	0	0.36	0	0	3.1	0.14	0	0.09	0	0	0.11		CG32086	0.19	0.27	0.32	0.0383333	0.38		CG32086	0.02	0.951953	-0.02	-0.18203	1.15127	0.874369	CG32086	0	NA	0	0.236706	0.796322	0.766277
CG32087	0	0.04	0.38	0	3.4	0.16	0.33	0.04	6.85	0.23	0	0.04	0	3.45	0	0.69	2	1.44	0.21	0.42	0.15	0.29	0.12	0.24	0.05	0	0.05	1.21	1.64	0.2	0.1	0.67	0	0.83		CG32087	0.663333	1.24833	1.26333	0.238333	0.475		CG32087	0.03	0.94136	-0.03	-0.216327	1.11278	0.845861	CG32087	0.09	0.812246	0.09	0.261028	0.629543	0.678412
CG32091	2.91	1.73	2.05	2.77	1.66	2.03	2.04	1.61	1.42	2.02	1.95	1.67	0.7	1.19	1.21	0.91	1.8	1.16	3.42	3.08	1.46	1.89	1.78	1.8	0.53	1.76	1.69	1.64	1.58	2.02	2.41	0.84	1.29	2.24		CG32091	2.19167	1.785	1.16167	2.23833	1.6		CG32091	5.68	2.1065e-06	-5.68	-1.21352	0.231097	1.51149e-07	CG32091	1.13	0.0739723	-1.13	-0.790874	0.332986	0.0175442
CG32095	284.51	314.54	356.99	271.68	269.8	341.99	234.24	233.41	298.79	275.66	290.65	270.11	347.76	374.09	431.58	423.75	401.79	396.21	307.72	265.4	255.57	256.16	217.54	322.71	359.14	433.67	393.64	320.97	368.9	250.01	230.04	366.44	296.39	297.35		CG32095	306.585	267.143	395.863	270.85	331.655		CG32095	0.02	0.963981	-0.02	-0.0106163	0.0933844	0.909489	CG32095	0.74	0.182507	-0.74	-0.145728	0.0786449	0.0638842
CG32099	3.06	3.46	2.76	4.69	3.75	5.5	4.76	1.33	6.95	4.11	4.77	3.4	0.79	2.29	2.03	2.97	2.52	2.64	3.07	3.65	1.92	4.34	2.78	1.35	2.87	2.44	1.06	2.44	4.34	1.99	2.44	0.84	0.61	0.83		CG32099	3.87	4.22	2.20667	2.85167	1.986		CG32099	4.29	5.11609e-05	-4.29	-1.41	0.310229	5.49257e-06	CG32099	1.16	0.0692997	-1.16	-0.907452	0.376238	0.0158694
CG32100	2.77	2.66	2.11	2.53	4.39	2.35	1.8	2.43	4.52	2.06	3.2	2.21	1.68	3.53	5.22	3.76	4.8	5.42	3.02	1.87	2.29	2.48	2.1	3.07	3.67	4.45	2.29	4.15	4.69	3.3	1.89	4.73	3.27	2.5		CG32100	2.80167	2.70333	4.06833	2.47167	3.494		CG32100	0.02	0.948375	0.02	0.0425649	0.247715	0.863571	CG32100	0.06	0.861926	0.06	0.0568899	0.181321	0.753709
CG32102	0	0	0	0	0	0	0	0	0	0	0	0	0	0	0	0	0	0	0	0	0	0	0	0	0	0	0	0	0	0	0	0	0	0		CG32102	0	0	0	0	0		CG32102	0	NA	0	NA	NA	NA	CG32102	0	NA	0	NA	NA	NA
CG32103	23.95	17.94	23.44	22.52	21.86	24.28	19.01	17.31	24.15	20.21	23.35	21.16	38.18	33.2	35.63	38.25	49.63	43.75	18.95	25.56	20.19	21.11	18.85	27.69	39.09	39.23	42.65	42.95	45.46	26.99	23.62	39.88	25.67	30		CG32103	22.3317	20.865	39.7733	22.0583	35.554		CG32103	1.58	0.0263628	1.58	0.364214	0.135656	0.00725662	CG32103	1.21	0.0611014	1.21	0.223536	0.0902156	0.0132195
CG32104	1.56	1.33	1.4	1.93	2.42	1.99	1.47	1.93	2.07	1.45	1.72	0.9	2.46	2.23	2.72	2.46	3.33	2.4	1.06	2.06	1.01	1.25	0.67	1.69	1.82	3.11	3.52	2.36	3.41	1.06	2	3.15	1.12	1.97		CG32104	1.77167	1.59	2.6	1.29	2.352		CG32104	0.14	0.722098	0.14	0.142343	0.206025	0.489625	CG32104	0.61	0.243309	0.61	0.399501	0.240869	0.0972001
CG32106	0.39	0.46	0.23	0.28	5.48	0.55	0.16	0	8.4	0.28	0.02	0.19	0.85	3.6	0.58	1.78	4.4	2.41	0.42	1.43	0.33	0.56	0	0	1.02	0.04	0.61	5.01	0.87	0.25	1.05	1.95	0.07	1.18		CG32106	1.23167	1.50833	2.27	0.456667	1.205		CG32106	0.04	0.903569	0.04	0.290191	0.986518	0.768638	CG32106	0.25	0.567662	0.25	0.648238	0.697876	0.352955
CG32107	0.59	0.28	0.02	0.34	0.11	0.17	0.21	0.46	0.53	0.25	0.17	0.03	0.83	0.04	0.04	0	0.27	0.06	0.02	0.71	0.09	0.75	0.15	0.33	0	0.09	0	0.15	0.54	0.41	0.09	0.2	0.32	0		CG32107	0.251667	0.275	0.206667	0.341667	0.18		CG32107	0.19	0.643159	-0.19	-0.729849	0.87692	0.405246	CG32107	0.54	0.287118	-0.54	-1.04928	0.681395	0.123585
CG32109	25.57	30.26	28.53	20.11	29.12	20.25	25.53	22.18	35.81	27.31	30.7	22.68	47.9	68.12	70.68	65.05	54.54	53.21	33.53	23.86	21.84	24.73	18.01	34.25	61.13	70.14	72.57	55.49	74.64	37.49	37.58	66.41	34.28	49.59		CG32109	25.64	27.3683	59.9167	26.0367	55.932		CG32109	8.54	2.86703e-09	8.54	0.568919	0.0879599	9.93533e-11	CG32109	6.21	6.22639e-07	6.21	0.661747	0.109632	1.57936e-09
CG32110	0.41	0.25	0.23	0.37	1.71	0.28	0.08	0.62	4.31	0.19	0.12	0.14	1.13	1.42	0.45	1.11	3.08	2.03	0.73	0.91	0.11	0.26	0.22	0	0.43	0	0.06	1.42	0	0.38	0.21	1.22	0	0.25		CG32110	0.541667	0.91	1.53667	0.371667	0.397		CG32110	0.08	0.832636	0.08	0.368238	0.791174	0.641621	CG32110	0.1	0.798109	-0.1	-0.302717	0.68061	0.656484
CG32112	4.72	6.42	3.12	4.37	8.2	5.18	4.06	3.43	7.01	3.23	4.23	3.34	2.64	5.81	3.57	4.09	5.9	6.04	4.18	4.39	3.2	3.94	3.99	4.06	4.17	2.55	0.84	2.95	5.88	4.55	3.79	4.6	2.64	3.92		CG32112	5.335	4.21667	4.675	3.96	3.589		CG32112	0.8	0.159506	-0.8	-0.398115	0.213579	0.0623199	CG32112	0.67	0.214822	-0.67	-0.532642	0.305309	0.0810548
CG32113	1.74	1.86	1.37	1.32	2.3	2.42	1.28	1.67	2.54	1.77	2.58	1.68	2.69	3.4	3.96	4	3.33	3.79	2.06	2.13	1.67	1.59	1.15	2.24	3.29	3.82	3.64	3.99	4.11	1.87	1.59	4.04	1.35	2.92		CG32113	1.835	1.92	3.52833	1.80667	3.062		CG32113	1.5	0.03164	1.5	0.322413	0.123327	0.00894141	CG32113	0.74	0.180061	0.74	0.291018	0.156198	0.0624437
CG32115	6.15	4.02	1.56	5.67	1.09	4.69	1.93	4.16	4.12	2.81	3.32	4.11	0.44	20.32	1.89	0.94	2.84	4.38	0.54	5.95	1.7	7.32	5.21	1.22	2.19	2.76	0.89	2.42	1.42	4.92	3.09	0.73	0	3.57		CG32115	3.86333	3.40833	5.135	3.65667	2.199		CG32115	0.01	0.980622	-0.01	-0.0419365	0.682275	0.950988	CG32115	0.64	0.230725	-0.64	-0.978607	0.576941	0.0898479
CG32117	0	0	0	0	3.36	0.59	0	0	4.17	0.51	0.29	0	0	5.35	0	1.51	1.83	4.94	0	0.72	0	0.36	0	0	0	0	0	6.79	1.17	0	0	0	0	0		CG32117	0.658333	0.828333	2.27167	0.18	0.796		CG32117	0.16	0.690981	0.16	0.87793	1.17329	0.4543	CG32117	0	NA	0	-0.297684	0.68313	0.663007
CG32119	0.78	0.47	0.21	0.67	3.67	0.13	0.15	1	8.55	0.87	0.47	0	1.36	4.24	0.54	1.75	3.67	3.21	1.32	3.55	0.2	0.23	0.03	0.54	1.01	0	0.17	4.99	0.19	1.14	0.97	3.01	0.18	1.71		CG32119	0.988333	1.84	2.46167	0.978333	1.337		CG32119	0.02	0.965733	0.02	0.0897226	0.836548	0.914588	CG32119	0	0.993084	0	-0.0106558	0.682386	0.987541
CG32121	1.55	0.73	2.08	1.8	0.71	2.31	1.73	0.55	0.39	1.46	1.23	0.82	1.24	1.25	1.04	0.97	1.27	0.7	1.39	0.75	0.88	1.35	0.81	1.62	0.87	0	1.39	1.14	0.72	0.52	1.39	0.72	3.6	0.91		CG32121	1.53	1.03	1.07833	1.13333	1.126		CG32121	0.42	0.383365	-0.42	-0.51111	0.391229	0.191409	CG32121	0.12	0.755793	-0.12	-0.28105	0.526437	0.59343
CG32137	4.13	3.51	3.15	5.34	4.02	4.53	2.78	5.98	3.39	5.21	3.82	3.74	2.24	1.32	0.42	0.81	1.93	2.13	2.42	6.74	5.48	4.9	4.4	4.15	1.61	0.36	0.65	1.77	1.23	4.25	3.86	1.9	1.37	2.63		CG32137	4.11333	4.15333	1.475	4.68167	1.963		CG32137	4.55	2.8057e-05	-4.55	-2.01559	0.430151	2.78912e-06	CG32137	1.82	0.0151623	-1.82	-1.43749	0.462878	0.00189928
CG32147	28.41	36.19	31.18	19.58	31.96	24.17	27.65	27.68	48.88	31.78	38.48	35.22	57.43	96.1	82.08	99.23	72.66	75.22	51.94	31.53	26.04	27.75	25.84	38.69	56.28	130.12	92.91	90.41	107.4	35.04	36.91	74.33	22.1	59.47		CG32147	28.5817	34.9483	80.4533	33.6317	70.497		CG32147	5.59	2.56354e-06	5.59	0.638073	0.12247	1.88821e-07	CG32147	1.06	0.0863969	1.06	0.574095	0.250529	0.0219327
CG32148	0.5	1.32	0.15	0	18.71	0.9	0.21	0	23.68	1.03	0.11	0	0.23	18.68	1.04	7.53	20.67	14.84	0.84	5.15	0.14	1.63	0	0	0.29	0	0.47	13.58	0	0.87	0.97	6.87	0	2.54		CG32148	3.59667	4.17167	10.4983	1.29333	2.559		CG32148	0.18	0.662968	0.18	0.866021	1.08529	0.42489	CG32148	0.06	0.86628	0.06	0.23764	0.781179	0.76097
CG32152	8.07	9.33	9.39	5.91	12.24	9.89	7.82	7.96	12.31	9.55	12.26	9.12	13.12	22.03	19.39	19.31	20.67	19.85	11.82	10.36	8.61	7.93	7.27	11.6	16.49	14.89	14.13	16.93	19.05	9.82	7.7	17.32	8.11	13.23		CG32152	9.13833	9.83667	19.0617	9.59833	13.767		CG32152	3.75	0.000177859	3.75	0.392823	0.0927193	2.2684e-05	CG32152	0.14	0.723092	0.14	0.0655471	0.108232	0.544769
CG32161	0	0	0	0	0.95	0	0	0	4.31	0.43	0	0	0	4.33	0.1	0.77	2.88	1.09	0	0.22	0	0.09	0	0.23	0	0	0	3.22	0	0	0	0.26	0	0		CG32161	0.158333	0.79	1.52833	0.09	0.348		CG32161	0.07	0.851876	0.07	0.506053	1.18883	0.670346	CG32161	0	NA	0	-0.568319	0.772358	0.461838
CG32163	5.1	10.02	4.88	5.17	7.44	6.44	5.2	10.38	11.63	8.06	5.63	5.09	4.83	16.84	20.75	18.21	17.04	14.97	8.86	7.76	7.47	6.08	5.89	9.43	10.41	12.97	14.08	11.55	18.02	7.84	6.53	14.52	3.12	7.99		CG32163	6.50833	7.665	15.44	7.58167	10.703		CG32163	0.38	0.4138	0.38	0.391256	0.313603	0.212172	CG32163	0.04	0.902985	0.04	0.0407147	0.178849	0.819919
CG32164	5.19	5	5.14	4.68	7.35	4.81	5.46	2.94	5.82	3.95	6.33	3.43	5.01	5.76	5.96	6.04	5.14	6.3	4.55	3.85	4.3	5.49	2.99	4.22	6.52	6.7	5.79	5.95	6.83	3.97	3.82	5.59	4.17	5.52		CG32164	5.36167	4.655	5.70167	4.23333	5.486		CG32164	0.71	0.192801	-0.71	-0.257156	0.146412	0.0790227	CG32164	0.14	0.72494	-0.14	-0.0709955	0.117975	0.547318
CG32165	6.96	6.86	5.99	6.17	10.1	9.48	6.66	3.95	11.89	6.12	9.93	4.23	6.08	9.89	7.89	8.22	10.96	9.87	5.82	6.05	3.96	7.26	3.11	6.05	7.11	8.22	6.62	9.23	7.76	5.86	5.17	9.53	5.49	6.16		CG32165	7.59333	7.13	8.81833	5.375	7.115		CG32165	0.28	0.528273	-0.28	-0.202015	0.193564	0.296643	CG32165	0.04	0.913841	-0.04	-0.0271359	0.134091	0.839628
CG32170	2.51	1.88	2.71	2.26	1.85	1.84	2.09	1.49	1.04	3.11	1.72	2.78	1.1	0.83	0.74	0.49	1.01	1.88	1.6	5.66	2.42	1.98	1.45	2.56	0.75	1.17	0.43	1.12	0.61	2.33	3.3	0.57	0	1.65		CG32170	2.175	2.03833	1.00833	2.61167	1.193		CG32170	2.81	0.00156479	-2.81	-1.56325	0.429569	0.000273576	CG32170	1.09	0.0818368	-1.09	-1.22146	0.526605	0.0203677
CG32174	11.99	12.91	16.42	9.39	10.12	14.58	12.21	8.69	15.5	11.67	20.09	9.16	17.56	10.72	13.42	15.9	12.68	14.56	17.62	12	9.81	11.3	8.12	11.08	18.85	15.62	13.61	13.82	16.12	9.35	8.08	21.55	18.25	14.37		CG32174	12.5683	12.8867	14.14	11.655	14.962		CG32174	0.83	0.146488	-0.83	-0.378574	0.198139	0.0560491	CG32174	0.09	0.814846	-0.09	-0.0687863	0.167952	0.68213
CG32176	7.96	7.91	8.96	9.18	13.74	8.97	8.67	3.08	14.73	6.95	11	8.16	12.44	13.76	11.44	12.17	13.2	11.54	9.77	5.46	5.29	8.22	7.11	7.37	10.59	8.42	12.22	11.39	14.09	7.87	5.69	11.77	10.34	10.54		CG32176	9.45333	8.765	12.425	7.20333	10.292		CG32176	0	0.996938	0	0.00238062	0.233258	0.991857	CG32176	0.09	0.816665	0.09	0.057135	0.140906	0.685123
CG32181	0.21	0.31	0	0.11	1.83	0.14	0.07	0.17	3.58	0.14	0.04	0.03	0.52	2.11	0.37	1.06	2.06	1.3	0.16	0.72	0	0.07	0	0.39	0.35	0.54	0.5	2.5	0.62	0.87	0.22	1.75	0.47	1		CG32181	0.433333	0.671667	1.23667	0.223333	0.882		CG32181	0.12	0.765032	0.12	0.534365	0.879189	0.543325	CG32181	1.04	0.0904303	1.04	1.31236	0.579277	0.0234811
CG32182	0	0	0	0	0	0	0	0	0	0	0	0	0.28	0	0.14	0.16	0	0.04	0	0	0	0	0	0	0.07	0	0.04	0.04	0	0	0	0.05	0	0		CG32182	0	0	0.103333	0	0.02		CG32182	0	NA	0	0.807666	1.34899	0.549359	CG32182	0	NA	0	0.0578666	0.659356	0.930066
CG32187	0.07	0	0.22	0.2	0.81	0.32	0.67	0.59	0.86	0.74	0.24	0.18	3.46	0.11	0	0	0	0.47	0	0.39	0.2	0.39	0.84	1.6	0	0	0	0	0	0.52	0	0	0	0		CG32187	0.27	0.546667	0.673333	0.57	0.052		CG32187	0.01	0.986933	-0.01	-0.0430638	1.05633	0.967481	CG32187	1.11	0.0771606	-1.11	-1.90328	0.808666	0.0185924
CG32188	0	0	0.23	0	0	0	0	0	0	0	0	0	0	0	0	0	0	0	0	0	0	0	0	0	0	0	0	0	0	0	0	0	0	0		CG32188	0.0383333	0	0	0	0		CG32188	0	NA	0	NA	NA	NA	CG32188	0	NA	0	NA	NA	NA
CG32189	0.12	0	0	0.51	0.34	0.18	0	0	0	0.31	0	0.15	0	0.18	0.71	0	0	0.59	0	0	0	0.49	0	0	0.34	0.6	0	0	0	0	0	0	0	0		CG32189	0.191667	0.0766667	0.246667	0.0816667	0.094		CG32189	0	NA	0	0.730398	1.25495	0.560556	CG32189	0	NA	0	-0.0241444	0.677621	0.971577
CG32191	1.79	1.44	2.46	1.89	1.09	1.61	1.8	1.64	0.55	1.04	3.4	0.87	0.18	1.45	0	0.13	0.48	0.63	0.79	0.93	0.91	2.36	0.64	0.27	1.43	0	0.95	0.79	0.26	0.39	1.43	0	0	0.06		CG32191	1.71333	1.55	0.478333	0.983333	0.531		CG32191	1.97	0.0107731	-1.97	-2.12581	0.703579	0.00251594	CG32191	0.49	0.321119	-0.49	-0.983483	0.676839	0.146209
CG32192	0.79	1.25	0.67	1.54	13.32	0.76	0.65	1.73	24.65	1.65	0.32	1.33	0.84	12.02	1.29	5.07	14.96	10.22	1.54	5.51	0.86	1.29	0.04	0.76	5.25	1.15	2.54	15.6	3.79	4.76	1.96	8.41	1.37	5.42		CG32192	3.055	5.055	7.4	1.66667	5.025		CG32192	0.03	0.932285	0.03	0.184022	0.830273	0.824594	CG32192	0.69	0.206408	0.69	0.957757	0.540694	0.0765032
CG32195	2.17	1.62	0.56	1.8	0.62	1.06	0.51	1.15	0.85	0.71	1.8	1.2	0.77	0.31	0.36	0.34	1.17	0.33	0.45	1.51	0.67	0.91	1.07	0.2	0.37	0.53	0.42	0.29	0.52	1.29	1.31	0.48	0.65	0.45		CG32195	1.305	1.03667	0.546667	0.801667	0.631		CG32195	2.16	0.00686678	-2.16	-1.4228	0.448121	0.00149821	CG32195	0.45	0.357221	-0.45	-0.644184	0.471959	0.172279
CG32196	1.64	3	1.62	1.96	3.76	1.59	2.42	2.59	2.82	1.03	1.1	2.68	1.83	2.8	1.67	2.61	2.76	1.19	4.72	4.07	2.32	5.79	2.98	2.87	3.79	3.3	4.32	3.54	2.79	4.81	5.14	2.53	1.66	1.12		CG32196	2.26167	2.10667	2.14333	3.79167	3.3		CG32196	0.54	0.290373	-0.54	-0.579016	0.384697	0.132293	CG32196	0.61	0.242896	-0.61	-0.547794	0.330051	0.0969702
CG32198	8.3	1.22	8.73	1372.43	3147.15	3459.1	2256.75	1082.22	213.87	4204.36	345.3	17.22	10.66	1.33	1.63	1.08	4.59	1390.82	1.06	7	2547.05	3149.65	2020.5	5671.6	621.02	70.56	23.25	15.54	25.88	3.2	3.96	11.77	8.96	386.84		CG32198	1332.82	1353.29	235.018	2232.81	117.098		CG32198	1.01	0.0972982	-1.01	-2.42775	1.14543	0.0340481	CG32198	2.93	0.00116701	-2.93	-3.10518	0.773041	5.89844e-05
CG32199	0.03	0.07	0.02	0.09	0.23	0.02	0	0.04	0.2	0.08	0.04	0	0	0.02	0.1	0	0.16	0.21	0	0.04	0.02	0.02	0	0	0	0	0	0	0.07	0.1	0.11	0.03	0.21	0.06		CG32199	0.0766667	0.06	0.0816667	0.0133333	0.058		CG32199	0.02	0.947659	-0.02	-0.189442	1.0874	0.861695	CG32199	0	NA	0	0.672031	0.811349	0.407507
CG32201	0	0	0	0.02	0	0	0	0	0	0	0	0	0	0	0	0	0	0	0	0	0	0	0	0	0	0	0	0	0.07	0	0	0.09	0	0		CG32201	0.00333333	0	0	0	0.016		CG32201	0	NA	0	NA	NA	NA	CG32201	0	NA	0	0.118057	0.659356	0.857899
CG32202	13.04	31.09	19.58	12.16	39.47	24.49	13.25	14.86	27.89	25.97	24.36	19.09	33.48	41.03	52.23	52.34	33.65	35.68	32.39	18.11	21.79	23.56	12.48	34.64	55.15	41.12	34.41	32.89	36.62	26.86	19.99	65.53	30.63	39.84		CG32202	23.305	20.9033	41.4017	23.8283	38.304		CG32202	1.39	0.0407762	1.39	0.433866	0.172841	0.0120663	CG32202	0.43	0.371464	0.43	0.264981	0.198694	0.18233
CG32204	0.36	0.01	0.11	0.27	0.19	0.33	0.07	0.03	0.1	0.15	0.06	0.04	0.51	0.57	0.32	0.11	0.36	0.32	0.06	0.06	0.23	0.13	0.01	0.25	0.13	0.12	0.47	0.89	0.76	0.13	0.16	0.1	0.49	0.03		CG32204	0.211667	0.075	0.365	0.123333	0.328		CG32204	3.05	0.000894582	3.05	1.73574	0.456668	0.000144183	CG32204	0.49	0.32472	0.49	0.812424	0.562886	0.148931
CG32206	0.32	0.07	0.13	0.22	0.2	0.24	0.12	0.09	0.34	0.12	0.18	0.06	0.25	0.62	0.39	0.31	0.54	0.31	0.1	0.1	0.11	0.16	0.06	0.33	0.33	0.27	0.5	0.97	0.77	0.23	0.12	0.33	0.52	0.2		CG32206	0.196667	0.151667	0.403333	0.143333	0.424		CG32206	1.8	0.0159642	1.8	0.937028	0.325753	0.00402117	CG32206	1.61	0.0244876	1.61	1.06896	0.368357	0.0037082
CG32212	0.07	0.14	0	0.18	0	0	0.07	0	0.36	0.08	0	0	0	1.09	0.49	0	0.09	0.21	0.32	0.29	0	0	0	0	0	0.11	0	0.11	0	0	0	0.13	0	0.11		CG32212	0.065	0.085	0.313333	0.101667	0.046		CG32212	0.18	0.666711	0.18	0.866778	1.09417	0.428258	CG32212	0	NA	0	-0.286739	0.809778	0.723267
CG32213	2.63	0.59	1.62	1.99	0.5	25.16	0.37	0	2.13	0	1325.05	34.14	3.67	0.53	0	0	1.23	0.87	0	1.36	0	11.1	0.63	0.61	0.51	0	0	0.91	0.78	0.77	2.94	0.34	0	0.6		CG32213	5.415	226.948	1.05	2.28333	0.685		CG32213	0	NA	0	-3.95199	1.32819	NA	CG32213	0	NA	0	-1.31052	0.774464	NA
CG32214	8.31	0.42	3.1	1.97	0.36	14.45	3.05	0	0	0.16	936.63	29.95	4.1	1.15	0.38	0	1.59	0.41	0.92	1.39	0.18	12.64	1.35	2.2	1.09	0.63	0	2.84	0	0	7.73	0.24	2.78	1.07		CG32214	4.76833	161.632	1.27167	3.11333	1.638		CG32214	0	NA	0	-4.14506	1.30052	NA	CG32214	0	NA	0	-0.779688	0.75462	NA
CG32219	0.14	0.26	0.28	0.46	0.92	0.21	0	0	3.5	0.36	0.36	0.23	0	0.42	0.14	0.3	1.87	0.53	0.39	0.76	0.26	1.08	0.38	0.24	0.2	0	0.14	2	1.03	0.95	0.06	0.36	0	1.65		CG32219	0.378333	0.741667	0.543333	0.518333	0.639		CG32219	0	NA	0	-0.610226	1.01946	NA	CG32219	0.07	0.85479	-0.07	-0.204063	0.621452	0.742636
CG32221	2.53	3.28	3.17	2.92	3.54	2.31	3.1	2.32	7.78	2.76	4.4	2.32	3.15	6.35	3.61	4.57	6.26	3	2.51	4.16	1.99	2.83	1.54	1.44	3.14	5.32	2.21	7.46	7.5	2.5	1.72	5.55	2.42	4.72		CG32221	2.95833	3.78	4.49	2.41167	4.254		CG32221	0.21	0.612493	-0.21	-0.253202	0.284818	0.374004	CG32221	0.26	0.546388	0.26	0.29703	0.30533	0.330645
CG32225	0.05	0	0	0.15	0.15	0.24	0.11	0	0.09	0.03	0.03	0	0	0.04	0	0.04	0	0.09	0.19	0	0.07	0.07	0	0.09	0.11	0	0	0	0	0	0	0	0	0.09		CG32225	0.0983333	0.0433333	0.0283333	0.07	0.02		CG32225	0	NA	0	-0.768567	1.08722	0.479621	CG32225	0	NA	0	-0.849982	0.809222	0.293548
CG32228	0.17	0.27	0.21	0.24	5.21	0.21	0.14	0.08	3.09	0.34	0.08	0.09	0	1.93	0.51	2.55	2.45	1.61	0.25	0.74	0	0.5	0.25	0.3	0.54	0	1.24	2.92	0.08	0.86	0.34	1.59	1.52	0.41		CG32228	1.05167	0.636667	1.50833	0.34	0.95		CG32228	0.21	0.614344	0.21	0.785221	0.888045	0.376581	CG32228	0.39	0.407563	0.39	0.79129	0.631355	0.210089
CG32232	0	0	0	0.02	0.05	0	0	0	0.15	0.02	0	0	0	0.03	0	0.03	0.56	0.12	0	0	0.05	0.1	0	0	0.03	0.09	0	0.15	0	0	0	0.03	0	0		CG32232	0.0116667	0.0283333	0.123333	0.025	0.03		CG32232	0.25	0.561336	0.25	1.19774	1.21414	0.323888	CG32232	0	NA	0	0.139499	0.811306	0.863481
CG32235	0	0	0	0	0	0	0	0	0	0	0	0	0	0	0	0	0	0	0.19	0	0	0	0	0	0	0	0	0	0	0	0	0	0	0		CG32235	0	0	0	0.0316667	0		CG32235	0	NA	0	NA	NA	NA	CG32235	0	NA	0	-0.102642	0.659356	0.876293
CG32236	0.11	0.08	0	0	1.51	0.05	0	0.25	2.28	0.14	0	0	0	1.81	0.31	0.99	1.42	1.39	0.04	0.93	0.1	0.05	0	0.06	0	0	0.33	2.44	0.39	0	0.1	0.27	0	0.12		CG32236	0.291667	0.445	0.986667	0.196667	0.365		CG32236	0.11	0.770055	0.11	0.633265	1.05962	0.550084	CG32236	0.02	0.959257	0.02	0.0742509	0.775516	0.923724
CG32237	1.29	0.83	0.89	1.2	1.94	13.48	2.47	1.7	2.32	2.08	22.46	1.77	0.79	0.52	0.86	1.07	0.67	1.51	1.03	1.2	0.96	16.06	0.97	2.19	0.34	0.28	0.32	0.71	0.08	0.4	0.28	0.72	2.04	1.04		CG32237	3.27167	5.46667	0.903333	3.735	0.621		CG32237	0	NA	0	-2.87266	0.616636	NA	CG32237	0	NA	0	-2.48441	0.608434	NA
CG32238	0.38	0.59	0.23	0.5	3.69	0.34	0.05	0.42	7.16	0.49	0.23	0.1	0.47	4.04	0.26	2.09	4.07	3.37	0.55	1.34	0.14	0.28	0.18	0.18	0.87	0.21	1.03	5.4	0.9	1.37	0.46	2.39	0.08	1.04		CG32238	0.955	1.40833	2.38333	0.445	1.375		CG32238	0.08	0.838659	0.08	0.395812	0.874686	0.650895	CG32238	0.65	0.224862	0.65	0.968243	0.564773	0.0864564
CG32240	1.21	1.64	0.41	0	24.54	1.82	0	0.48	21.55	0.7	0.15	0	1.87	20.17	1	3.76	15.01	17.64	4.89	9.48	0	0.74	0	0.93	4.25	0	2.1	11.63	5.09	0.98	1.5	10.32	2.11	4.12		CG32240	4.93667	3.81333	9.90833	2.67333	4.21		CG32240	0.2	0.628508	0.2	0.915493	1.06749	0.391104	CG32240	0.03	0.924994	0.03	0.129137	0.706287	0.854924
CG32241	763.45	707.25	1172.22	1168.35	829.4	611.59	988.1	871.43	185.83	950.54	99.45	1461.31	86.45	5.01	4.12	0.56	6.12	382.43	926.24	730.93	1007.97	917.45	817.63	1092.37	186.72	28.37	10.42	14.36	5.11	885.43	1123.04	91.04	45.65	632		CG32241	875.377	759.443	80.7817	915.432	302.214		CG32241	2.44	0.0036181	-2.44	-3.30667	0.976909	0.000712212	CG32241	0.74	0.182378	-0.74	-1.30744	0.705334	0.0637892
CG32243	12.52	8.06	10.8	11.32	15.42	18.42	10.18	2.46	10.42	7.98	11.29	7.93	22.1	21.12	22.42	21.38	27.37	25.82	13.57	6.6	7.52	8.64	6.55	10.32	17.35	21.49	24.93	22.19	23.51	10.75	11.2	28.68	8.5	16.05		CG32243	12.7567	8.37667	23.3683	8.86667	18.465		CG32243	2.93	0.00118134	2.93	0.943705	0.253601	0.000198267	CG32243	2.27	0.00539648	2.27	0.592311	0.169003	0.000457062
CG32246	0.15	0	0	0	0.08	0	0	0	0.26	0	0	0	0	0.18	0	0.38	0.49	0	0.21	0.13	0	0	0	0	0	0	0	0.6	0.13	0	0	0	0	0		CG32246	0.0383333	0.0433333	0.175	0.0566667	0.073		CG32246	0.16	0.687625	0.16	1.00961	1.33771	0.450411	CG32246	0	NA	0	-0.0423573	0.754627	0.955238
CG32248	12.49	5.3	45.06	465.31	160.45	1249.29	677.2	89.41	38.35	167.21	19.92	7.19	0.69	0	0.22	0	0.62	897.43	21.37	3.95	179.01	1038.34	254.93	563.24	79.72	6.97	0.93	0	0.67	13.94	18.05	1.15	0.94	4.57		CG32248	322.983	166.547	149.827	343.473	12.694		CG32248	0.07	0.857778	-0.07	-0.537228	1.3043	0.68042	CG32248	3.8	0.000159904	-3.8	-3.50637	0.759664	3.91791e-06
CG32249	16.63	104.66	21.52	18.57	1044.93	52.83	14.31	469.28	135.42	952.73	90.2	1202.94	30.17	30.99	32.44	16.92	28.12	53.24	57.78	869.13	796.19	40.87	120.47	279.48	32.29	13.07	33.5	39.96	25.63	136.01	41.46	9.96	0	43.62		CG32249	209.857	477.48	31.98	360.653	37.55		CG32249	7.03	9.37158e-08	-7.03	-4.23813	0.722922	4.55939e-09	CG32249	3.29	0.000509485	-3.29	-2.85478	0.667015	1.86946e-05
CG32259	4.1	2.07	3.28	2.07	12.87	2.04	2.37	0.74	29.54	0.29	3.76	0	1.44	5.47	1.26	4.83	16.21	8.97	0.96	8.08	0.63	4.02	0	0.2	4.37	0	0.26	20.39	0.75	8.15	3.76	9.2	7.1	2.11		CG32259	4.405	6.11667	6.36333	2.315	5.609		CG32259	0.03	0.934686	-0.03	-0.197829	0.918735	0.829512	CG32259	0.22	0.609271	0.22	0.611832	0.725151	0.39882
CG32260	0.37	0.06	0.44	0.85	0.57	0.34	0.21	0	0	0.37	0.19	0.07	0.93	0.56	1.87	1.69	0.64	0.28	0.14	0.06	0.56	0.47	0.17	1.04	0.29	0.86	2.9	2.87	2.17	1.21	0.76	0.33	0.36	1.12		CG32260	0.438333	0.14	0.995	0.406667	1.287		CG32260	1.73	0.0184287	1.73	2.07105	0.733625	0.00475713	CG32260	0.88	0.132514	0.88	1.07259	0.522853	0.040226
CG32262	16.89	11.64	6.16	11.23	15.09	18.87	8.23	6.07	22.48	6.36	14.98	4.84	6.81	10.69	7.15	4.84	9.3	21.86	4.99	10.91	6.74	11.75	5.24	2.9	9.99	0.65	1.83	6.44	3.39	12.44	7.22	10.34	8.63	12.92		CG32262	13.3133	10.4933	10.1083	7.08833	7.385		CG32262	0.4	0.399688	-0.4	-0.511814	0.40173	0.202655	CG32262	0.14	0.731612	-0.14	-0.287244	0.489248	0.557128
CG32263	0	0	0	0	3.29	0.39	0	0	4.37	0.67	0.43	0	0	1.36	0.19	0	2.33	1.05	0.47	0.14	0	0.35	0	0	1.84	0	0.8	2.44	0.86	0.75	1.6	0.25	0	0		CG32263	0.613333	0.911667	0.821667	0.16	0.854		CG32263	0.04	0.909061	-0.04	-0.329648	1.17221	0.778542	CG32263	0.78	0.165163	0.78	1.41432	0.737719	0.0552181
CG32264	7.59	3.77	4.03	5.01	3.74	4.36	4.38	2.3	2.58	2.95	3.87	2.98	5.67	4.33	4.88	4.76	5.48	5.62	4.31	2.44	2.65	4.84	2.82	5.88	5.44	3.7	5.92	6.03	6.72	4.36	8.67	7.17	5.7	4.82		CG32264	4.75	3.17667	5.12333	3.82333	5.853		CG32264	0.1	0.796534	0.1	0.116519	0.213749	0.585669	CG32264	0.28	0.521583	0.28	0.242106	0.236882	0.306756
CG32266	620.51	168.92	186.06	255.17	43.84	176.14	239.81	31.59	13.97	14.3	149.25	50.17	28.05	0.31	0.71	0.11	0.28	26.78	112.64	36.28	15.67	259.08	54.98	34.29	19.63	1.93	0.96	0.94	0.45	30.87	602.95	39.16	30.39	54.14		CG32266	241.773	83.1817	9.37333	85.49	78.142		CG32266	2.08	0.00839428	-2.08	-3.04053	0.978619	0.00189024	CG32266	1.41	0.0388972	-1.41	-1.82079	0.67578	0.00705259
CG32267	279.24	324.72	266.5	269.2	327.81	302.7	259.68	160.61	274.89	210.7	269.63	223.92	199.3	215.77	298.83	253.25	263.03	284.94	260.38	201.2	171.8	270.42	182.19	200.47	271.65	208.71	208.68	206.51	222.97	190.31	218.76	259.14	169.24	214.02		CG32267	295.028	233.238	252.52	214.41	216.999		CG32267	2.98	0.00105491	-2.98	-0.45374	0.120845	0.000173533	CG32267	1.52	0.029865	-1.52	-0.398626	0.141633	0.00488541
CG32269	0	0	0	0.02	0	0	0	0	0	0	0	0	0	0	0	0	0	0	0	0	0	0	0	0	0.07	0	0	0	0	0	0	0	0	0		CG32269	0.00333333	0	0	0	0.007		CG32269	0	NA	0	NA	NA	NA	CG32269	0	NA	0	0.0578666	0.659356	0.930066
CG32270	0	0	0	0.02	0	0	0	0	0	0	0	0	0	0	0	0	0	0	0	0	0	0	0	0	0.07	0	0	0	0	0	0	0	0	0		CG32270	0.00333333	0	0	0	0.007		CG32270	0	NA	0	NA	NA	NA	CG32270	0	NA	0	0.0578666	0.659356	0.930066
CG32271	0	0	0	0	0	0	0	0	0.12	0	0	0	0	0	0	0	0	0	0	0	0.47	0	0.07	0	0	0	0	0	0	0	0	0	0	0		CG32271	0	0.02	0	0.09	0		CG32271	0	NA	0	-0.242331	1.34851	0.857387	CG32271	0	NA	0	-0.403595	0.659356	0.540468
CG32276	713.8	860.1	717.02	686.2	627.96	791.51	656.29	675.88	678.9	714.47	750.4	753.94	633.75	635.21	639.33	531.1	622.45	669.94	739.51	783.62	554.54	557.79	656.66	562.56	834.51	567.67	471.86	417.47	524.36	673.58	544.74	736.81	543	618.9		CG32276	732.765	704.98	621.963	642.447	593.29		CG32276	4.84	1.43869e-05	-4.84	-0.76357	0.157878	1.32168e-06	CG32276	1.27	0.054317	-1.27	-0.51905	0.204777	0.0112539
CG32277	0	0	0	0	0	0	0	0	0	0	0	0	0	0	0	0	0	0	0	0	0	0	0	0	0	0	0	0	0	0	0	0	0	0		CG32277	0	0	0	0	0		CG32277	0	NA	0	NA	NA	NA	CG32277	0	NA	0	NA	NA	NA
CG32278	11.78	11.84	13.42	11.86	14.26	12.36	11.67	5.26	10.05	7.84	16.59	7.89	13.17	8.96	10.48	9.56	12.1	11.94	9.09	8.99	5.68	10.18	5.6	6.49	12.57	8.31	10.52	9.12	7.54	11.74	10.18	10.39	7.83	8.72		CG32278	12.5867	9.88333	11.035	7.67167	9.692		CG32278	0.54	0.289113	-0.54	-0.363176	0.240872	0.131617	CG32278	0.06	0.87588	-0.06	-0.0577099	0.204314	0.777593
CG32280	12.18	15.16	14.02	15.65	10.88	10.67	17.46	12.8	6.87	14.09	13.54	14.76	4.53	3.32	1.77	1.3	4.02	5.54	13.94	10.67	12.24	13.97	12.08	11.2	4.47	2.56	3.46	2.06	1.35	12.83	9.67	3.9	1.74	5.14		CG32280	13.0933	13.2533	3.41333	12.35	4.718		CG32280	7.65	2.24503e-08	-7.65	-2.49573	0.408077	9.60508e-10	CG32280	2	0.00995996	-2	-1.51652	0.463617	0.00107144
CG32281	2.77	2.53	2.46	2.7	5.44	3.27	2.46	1.43	3.12	2.65	3.8	1.99	1.94	2.79	4.58	3.03	3.32	3.79	2.76	2.14	1.22	2.48	2.19	1.98	2.02	1.51	3.18	4.34	2.31	2.54	2.05	2.38	0.42	3.07		CG32281	3.195	2.575	3.24167	2.12833	2.382		CG32281	0.22	0.602422	-0.22	-0.202108	0.222653	0.364024	CG32281	0.24	0.570922	-0.24	-0.246881	0.267988	0.356926
CG32284	418.27	212.25	137.21	460.3	117.06	105.96	602.47	295.67	256.45	76.03	222.18	45.3	64.35	10.46	21.08	16.6	18.03	26.12	28.34	444.22	51.19	876.95	158.79	52.9	49.29	27.16	15.74	22.04	26.42	431.94	97.92	45.16	30.62	478.23		CG32284	241.842	249.683	26.1067	268.732	122.452		CG32284	7.09	8.17068e-08	-7.09	-3.56866	0.606184	3.93072e-09	CG32284	0.57	0.26716	-0.57	-1.09484	0.686469	0.110737
CG32295	0.09	0	0	0	2.62	0.2	0	0.47	3.7	0.06	0.24	0	0.1	1.66	0.26	0.43	1.47	1.08	0.21	0.48	0	0.06	0	0	0	0	0	1.06	0	0.19	0.37	0.93	0	0		CG32295	0.485	0.745	0.833333	0.125	0.255		CG32295	0.02	0.951369	-0.02	-0.153404	0.953483	0.872182	CG32295	0	NA	0	0.273072	0.809215	0.735775
CG32298	0.26	0.12	0.06	0.11	2.23	0.1	0	0.17	4.85	0.14	0.08	0	0.04	2.61	0.05	1.24	1.73	2.24	0.38	0.83	0.08	0.43	0	0.13	0.05	0	0	2.27	0.05	0.77	0.14	0.82	0	0.45		CG32298	0.48	0.873333	1.31833	0.308333	0.455		CG32298	0.03	0.928584	0.03	0.25387	1.0961	0.816839	CG32298	0.02	0.945164	0.02	0.100004	0.754826	0.8946
CG32299	0.26	0.12	0.06	0.11	2.23	0.1	0	0.17	4.85	0.14	0.08	0	0.04	2.61	0.05	1.24	1.73	2.24	0.38	0.83	0.08	0.43	0	0.13	0.05	0	0	2.27	0.05	0.77	0.14	0.82	0	0.45		CG32299	0.48	0.873333	1.31833	0.308333	0.455		CG32299	0.03	0.928584	0.03	0.25387	1.0961	0.816839	CG32299	0.02	0.945164	0.02	0.100004	0.754826	0.8946
CG32301	0	0	0	0	0.35	0	0	0	0	0.06	0.14	0.03	0	0.19	0.19	0.2	0.38	0.33	0	0.05	0	0	0	0	0	0	0	0.22	0.06	0	0.07	0.1	0.47	0		CG32301	0.0583333	0.0383333	0.215	0.00833333	0.092		CG32301	0.86	0.139287	0.86	1.7037	0.879203	0.0526501	CG32301	0	NA	0	1.11441	0.808651	0.168169
CG32302	87.74	7.1	3.73	129	18.37	175.35	97.57	122.43	24.94	198.05	21.34	2.3	0	0	0.71	1.89	5.53	69.19	0.06	3.94	117.22	55.79	192.69	82.87	21.45	2.39	0	1.32	0	2.79	0	0.92	0.9	1.62		CG32302	70.215	77.7717	12.8867	75.4283	3.139		CG32302	1.22	0.0602215	-1.22	-2.58426	1.10335	0.0191709	CG32302	3.25	0.000563701	-3.25	-3.32025	0.781355	2.14388e-05
CG32305	0	0.06	0.04	0	0.04	0.04	0	0	0.01	0.07	0	0.02	0	0.02	0	0.29	0.07	0	0.03	0	0.07	0	0.03	0	0	0.02	0.04	0.07	0.06	0.02	0	0.05	0	0		CG32305	0.03	0.0166667	0.0633333	0.0216667	0.026		CG32305	0.13	0.735781	0.13	0.802727	1.2074	0.506153	CG32305	0	NA	0	-0.0121845	0.765803	0.987306
CG32313	2.02	1.69	1.03	0.8	4.33	1.1	0.47	2.54	12.78	2.7	1.56	1.35	2.34	4.17	1.26	3.7	5.81	4.24	2.66	2.79	2.21	2.93	0.67	0.98	2.82	0.75	1.05	8.65	1.63	2.62	3.44	5.83	4.07	1.72		CG32313	1.82833	3.56667	3.58667	2.04	3.258		CG32313	0.13	0.736278	-0.13	-0.395997	0.596386	0.506694	CG32313	0.11	0.774633	0.11	0.22485	0.455927	0.621893
CG32318	1.57	4.7	3.89	3.25	6.56	4.01	4.19	2.88	4.25	5.81	2.15	2.3	3.64	6.78	7.39	5.38	10.47	6.95	6.75	3.33	2.72	6.14	3.16	4.63	6.6	3.84	3.96	5.44	7.55	5.83	4.54	3.02	4.57	2.47		CG32318	3.99667	3.59667	6.76833	4.455	4.782		CG32318	0.28	0.519781	0.28	0.332377	0.314188	0.290105	CG32318	0.3	0.50387	-0.3	-0.289293	0.272627	0.288631
CG32320	0	0	0	0.02	0.39	0.03	0	0	0.37	0	0	0	0	0.38	0.08	0.06	0.35	0.47	0	0.11	0	0.09	0	0	0	0	0	0.47	0	0.02	0.07	0.03	0	0.06		CG32320	0.0733333	0.0616667	0.223333	0.0333333	0.065		CG32320	0.25	0.566286	0.25	1.16292	1.1919	0.329221	CG32320	0	NA	0	0.215372	0.809746	0.790259
CG32333	0.44	0.25	0.4	0.63	0.58	0.68	0.7	0.43	0.11	0.6	0.28	0.24	0.17	0.43	0.12	0.46	0.14	0.33	0.19	0.14	0.37	0.79	0.32	0.63	0.15	0.04	0.37	0.23	0.38	0.3	0.57	0.07	0.31	0.13		CG32333	0.496667	0.393333	0.275	0.406667	0.255		CG32333	1.16	0.0696809	-1.16	-1.14849	0.504639	0.0228545	CG32333	0.74	0.183545	-0.74	-0.906062	0.489937	0.0644083
CG32335	11.53	30.16	19.83	7.06	26.07	20.73	10.48	9.47	29.04	24.42	21.12	17.46	8.59	7.96	14.6	12.36	10.42	12.75	17.79	15.82	15.63	8.29	3.78	12.67	13.57	14.22	13.99	10.54	17.82	5.09	4.24	17.12	14.59	10.37		CG32335	19.23	18.665	11.1133	12.33	12.155		CG32335	5.8	1.58626e-06	-5.8	-1.26241	0.237734	1.09509e-07	CG32335	0.58	0.263614	-0.58	-0.454139	0.283083	0.108656
CG32344	22.13	22.2	24.84	18.84	22.56	30.7	19.12	10.02	25.41	16.86	32.84	11.64	27.49	24.07	29.02	29.65	23.45	18.01	20.92	14.02	10.12	20.44	8.53	16.73	24.71	18.57	31.51	21.4	30.47	15.47	15.19	22.89	25.64	16.97		CG32344	23.545	19.315	25.2817	15.1267	22.282		CG32344	0.08	0.824522	-0.08	-0.110334	0.227216	0.627257	CG32344	0.2	0.631399	0.2	0.139498	0.17488	0.425057
CG32354	1.31	1.45	2.73	2.21	2.8	2.77	1.69	0.82	2.24	2.43	1.7	1.45	1.3	5.32	5.35	4.09	4.14	4.59	2.11	1.24	2.11	1.39	0.78	2.54	2.15	2.65	4.3	3.84	5.48	1.72	1.04	1.88	1.81	1.14		CG32354	2.21167	1.72167	4.13167	1.695	2.601		CG32354	1.3	0.0504829	1.3	0.679487	0.280653	0.0154738	CG32354	0.11	0.772966	0.11	0.142391	0.285926	0.618485
CG32365	0.58	0.21	0.34	0.46	0.26	0.53	0.08	0.2	0.3	0.25	0.39	0.18	0.19	0.81	0.52	0.41	0.78	0.28	0.19	0.18	0.26	0.2	0.07	0.43	0.73	0.19	0.99	0.98	1.29	0.54	0.23	0.42	1.8	0.26		CG32365	0.396667	0.233333	0.498333	0.221667	0.743		CG32365	0.46	0.345478	0.46	0.521776	0.376991	0.166342	CG32365	1.54	0.0290191	1.54	1.24585	0.440816	0.00470995
CG32368	34.04	8.37	13.09	17.77	16.47	28.72	13.97	1.5	10.48	5.22	19	7.64	18.04	34.25	31.43	41.77	44.52	37.49	15.54	9.69	6.35	12.39	13.14	9.17	17.67	23.47	21.95	35.63	19.59	8.43	3.49	4.82	18.97	7.26		CG32368	19.7433	9.635	34.5833	11.0467	16.128		CG32368	2.17	0.00674107	2.17	1.27686	0.40131	0.00146392	CG32368	0.02	0.965246	0.02	0.0308758	0.374785	0.934342
CG32369	4.97	10.65	6.19	4.5	10.71	7.81	4.44	6.83	12.15	10.06	8.26	7.91	12.58	29	40.34	36.98	18.48	14.78	10.76	9.19	7.07	4.86	4.77	11.02	12.98	22.09	31.91	35.45	40.38	7.37	9.03	20.44	10.71	11.34		CG32369	7.47167	8.275	25.36	7.945	20.17		CG32369	2.64	0.00230549	2.64	1.02217	0.29007	0.000425262	CG32369	1.6	0.024914	1.6	0.819693	0.283164	0.00379444
CG32371	0.71	0.69	0.66	0.27	8.94	0.64	0	0	19.24	0.55	0.16	0	0.55	9.86	0.35	5.24	9.08	8.65	0.35	3.4	0	0.72	0	0.17	0.34	0.08	1.26	6	0.53	1.18	0.13	5.65	0.15	1.21		CG32371	1.985	3.325	5.62167	0.773333	1.653		CG32371	0.06	0.88015	0.06	0.408919	1.14023	0.719873	CG32371	0.13	0.745784	0.13	0.400517	0.720522	0.5783
CG32373	1.62	1.24	1.37	1.62	1.65	1.48	1.39	1.25	1.41	1.49	1.74	1.3	0.87	1.82	1.54	1.47	1.56	1.55	1.22	1.66	1.5	1.55	1.36	1.61	1	1.47	1.32	1.65	1.45	1.55	1.22	0.94	0.78	1.14		CG32373	1.49667	1.43	1.46833	1.48333	1.252		CG32373	3.41	0.000387233	-3.41	-0.554539	0.137554	5.54392e-05	CG32373	2.28	0.00525151	-2.28	-0.665665	0.189332	0.000438314
CG32374	0	0	0	0	0	0	0	0	0	0.15	0	0	0	0	0	0.38	0	0	0	0	0	0	0	0	0	0	0	0	0	0	0	0	0	0		CG32374	0	0.025	0.0633333	0	0		CG32374	0	NA	0	0.17383	1.34851	0.897433	CG32374	0	NA	0	NA	NA	NA
CG32376	0	0	0	0	0	0	0	0	0.26	0	0	0	0	0	0	0	0	0	0	0	0	0	0	0	0	0	0	0	0	0	0	0	0	0		CG32376	0	0.0433333	0	0	0		CG32376	0	NA	0	-0.450411	1.34851	0.738376	CG32376	0	NA	0	NA	NA	NA
CG32379	1.99	11.6	1.36	3.38	0	0.75	3.15	5.56	3.23	0	5.37	0.14	0.77	0	0	0	0.16	0.27	0	10.77	0.39	2.59	3.5	0.87	0.32	0.56	0.09	0	0.5	6.08	7.26	0.96	0	7.46		CG32379	3.18	2.90833	0.2	3.02	2.323		CG32379	2.24	0.00575392	-2.24	-3.46157	1.07034	0.00122039	CG32379	0.11	0.771869	-0.11	-0.391201	0.782139	0.616957
CG32388	7.69	7.29	3.97	5.23	72.89	7.37	1.02	4.18	130.22	7.62	2.62	0.35	2.03	75.64	4.89	38.58	77.15	54.74	11.44	37.49	1.17	7.16	0.38	2.41	13.94	0	10.6	69.96	7.62	17.33	9.9	37.43	3.78	16.12		CG32388	17.4067	24.335	42.1717	10.0083	18.668		CG32388	0.08	0.833499	0.08	0.439046	0.947997	0.643271	CG32388	0.11	0.78363	0.11	0.322558	0.681911	0.636198
CG32391	1.69	0.96	0.74	1.42	0.89	1.41	0.95	0.62	2.86	0.32	1	0.79	0.72	0.68	0.05	1.09	2.08	1.25	1.05	1.53	0.39	0.67	0.17	0.6	0.75	0.06	0.32	0.6	0.62	0.35	1.5	0.8	0.87	0.41		CG32391	1.185	1.09	0.978333	0.735	0.628		CG32391	0.28	0.53035	-0.28	-0.66742	0.641807	0.298383	CG32391	0.26	0.547098	-0.26	-0.519165	0.534707	0.331581
CG32392	0.51	0.26	0.19	0.55	2.31	0.68	0.2	0	3.19	0.26	0.17	0.08	0.22	2.74	0.58	1.15	2.91	1.97	0.59	0.93	0.22	0.19	0	0.54	0.71	0	0.92	2.72	1.39	0.93	0.61	1.55	0.98	0.61		CG32392	0.75	0.65	1.595	0.411667	1.042		CG32392	0.26	0.552004	0.26	0.872708	0.870288	0.315967	CG32392	0.43	0.372206	0.43	0.788253	0.592427	0.183338
CG32395	0	0	0	0.25	0	0.13	0	0	0	0	0	0.22	0	1.06	0	0	0.37	0	0	0.19	0	0.24	0	0.61	0	0	1.09	0	0.19	0	0	0	0	0		CG32395	0.0633333	0.0366667	0.238333	0.173333	0.128		CG32395	0.12	0.755345	0.12	0.85124	1.35709	0.530492	CG32395	0	NA	0	-0.355552	0.792355	0.653628
CG32396	0.33	0.37	0.09	0.3	1.29	0.18	0.06	0.47	1.86	0.24	0.17	0.08	0	2.06	1.17	0.85	1.86	1.04	0.29	0.47	0.13	0.33	0.11	0.47	0.04	0.2	2.46	1.78	1.35	0.22	0.46	0.52	0	1.08		CG32396	0.426667	0.48	1.16333	0.3	0.811		CG32396	0.24	0.573406	0.24	0.743306	0.772397	0.33588	CG32396	0.45	0.354558	0.45	0.773349	0.564199	0.170468
CG32407	99.58	40.29	21.28	111.78	28.34	67.59	103.66	126.71	56.2	30.4	34.97	10.01	27.75	56.62	58.5	60.74	41.13	43.87	12.72	147.17	51.05	120.44	66.18	42	41.34	55.42	62.44	51.34	50.06	71.31	47.61	59.17	27.62	105.93		CG32407	61.4767	60.325	48.1017	73.26	57.224		CG32407	0.84	0.145499	-0.84	-0.975968	0.509706	0.0555225	CG32407	0.76	0.172348	-0.76	-0.761489	0.402426	0.0584583
CG32409	29.83	28.78	32.59	29.41	27.09	39.15	28.84	13.88	39.32	24.72	35.64	19.87	51.64	35.94	43.17	43.26	40.75	60.9	25.71	16.15	10.37	22.39	14.33	44.66	51.84	62.01	60.1	64.67	55.55	35.94	38.06	62.56	55.19	42.02		CG32409	31.1417	27.045	45.9433	22.2683	52.794		CG32409	0.37	0.426547	0.37	0.255354	0.208826	0.221403	CG32409	3.19	0.000638646	3.19	0.842323	0.200143	2.5694e-05
CG32413	0	0	0	0	0	0	0	0	0	0	0	0.11	0	0.4	0.26	0.15	0.99	0.14	0.21	0	0	0	0	0	0	0	0	0	0	0.13	0	1.02	0	0.6		CG32413	0	0.0183333	0.323333	0.035	0.175		CG32413	1	0.0988621	1	2.3824	1.12797	0.034676	CG32413	0	NA	0	0.540405	0.752002	0.472374
CG32425	31.58	11.03	16.63	17.39	9.16	20.54	20.71	5.25	9.29	8.98	22.03	12.13	13.82	9.55	11.95	11.48	12.1	9.83	9.32	7.5	5.83	14.66	9.06	10.79	14.65	9.37	12.58	11.57	14.39	10.91	13.96	16.88	11.3	11.61		CG32425	17.7217	13.065	11.455	9.52667	12.722		CG32425	1.09	0.0821267	-1.09	-0.720664	0.327423	0.0277346	CG32425	0	0.996657	0	-0.00171115	0.200459	0.993189
CG32428	10.92	13.89	12.16	11.04	21.83	16.32	12.52	10.72	18.65	18.75	16.03	12.81	10.43	20.65	21.89	17.5	19.68	17.06	16.63	14.05	16.46	11.52	9.22	16.35	11.03	12.6	16.42	16.23	15.76	12.99	9.97	18.88	5.52	12.33		CG32428	14.36	14.9133	17.8683	14.0383	13.173		CG32428	1.12	0.0763872	-1.12	-0.306862	0.137265	0.0253811	CG32428	2.04	0.00920752	-2.04	-0.53013	0.160545	0.000959798
CG32432	0.03	0	0.04	0.08	0.09	0.15	0.06	0.03	0.01	0.07	0.02	0.01	0.06	0.04	0.06	0.07	0.07	0.08	0.01	0.02	0.06	0.1	0.05	0.14	0.02	0.03	0.1	0.16	0.09	0.03	0.02	0.04	0.01	0		CG32432	0.065	0.0333333	0.0633333	0.0633333	0.05		CG32432	0.09	0.817676	0.09	0.259403	0.51803	0.616549	CG32432	0.41	0.389558	-0.41	-0.741494	0.572883	0.195555
CG32436	0.83	0.66	0.57	0.43	3.37	0.56	0.41	0.37	6.9	0.44	0.67	0.5	1.62	4.53	0.96	2.39	4.36	2.78	1.36	1.68	0.38	0.45	0.3	0.45	1.36	0.54	0.77	3.21	1.14	1.23	0.7	2.35	0.41	1.8		CG32436	1.07	1.54833	2.77333	0.77	1.351		CG32436	0.16	0.692258	0.16	0.481299	0.645837	0.456131	CG32436	0.21	0.615812	0.21	0.343588	0.413371	0.405869
CG32437	0.05	0.89	0.14	0	1.61	0.07	0.05	0	7.3	0	0	0	0	3.71	0.56	1.24	2.89	2.01	0.29	1.4	0	0.26	0	0.08	0.47	0	0	3.18	0.21	0.14	0.07	1.99	0	0.16		CG32437	0.46	1.225	1.735	0.338333	0.622		CG32437	0.02	0.955324	0.02	0.187619	1.25327	0.880999	CG32437	0.04	0.909588	0.04	0.167558	0.787258	0.831454
CG32440	0.88	0.65	0.9	0.69	10.06	0.29	0	0.35	18.83	1.02	0.22	0	0.23	14.1	1.61	3.39	15.04	9.16	0.71	6.05	0	0.67	0	0.17	1.27	0.33	1.83	8.64	2.18	1.43	0.27	6.77	2.47	2		CG32440	2.245	3.40333	7.255	1.26667	2.719		CG32440	0.12	0.75886	0.12	0.667379	1.07494	0.534697	CG32440	0.14	0.72297	0.14	0.42257	0.69749	0.544619
CG32441	91.92	101.65	92.75	73.76	71.06	83.96	82.8	69.27	98.55	75.43	106.39	59.05	83.44	115.69	116.98	120.94	116.2	107.6	83.67	76.53	65.02	68.79	51.38	71.03	100.47	157.44	98.49	109.09	130.96	72.8	70.86	124.2	86.94	98.23		CG32441	85.85	81.915	110.142	69.4033	104.948		CG32441	0.59	0.258256	-0.59	-0.135661	0.0859384	0.114431	CG32441	0.42	0.376312	0.42	0.149794	0.113374	0.186424
CG32444	14.13	11.28	5.23	11.37	10.49	21	13.42	18.54	17.33	12.49	3.41	10.34	11.74	5.17	2.61	2.57	6.08	4.31	9.99	28.64	11.39	10.55	17.17	2.96	9.3	2.93	2.13	4.04	2.55	9.67	22.08	9.07	5.67	25.69		CG32444	12.25	12.5883	5.41333	13.45	9.313		CG32444	2.45	0.0035467	-2.45	-1.70127	0.501707	0.000696471	CG32444	0.46	0.349426	-0.46	-0.757942	0.547906	0.166559
CG32445	1.67	2.45	0.58	1.08	16.51	2.18	0.56	0.18	29.19	0.49	0.76	0.58	0	9.81	0.79	3.14	18.6	11.74	0.46	6.13	0.32	2.19	0	0.13	1.42	0	0.83	13.44	1.7	3.45	3.18	7.6	0	3.24		CG32445	4.07833	5.29333	7.34667	1.53833	3.486		CG32445	0.02	0.949033	0.02	0.173183	1.02175	0.865406	CG32445	0.15	0.710697	0.15	0.472311	0.743165	0.525076
CG32447	0.05	0.01	0.13	0.22	0.63	0.47	0.08	0.21	0.09	0.42	0.06	0.04	0	0.03	0.08	0.02	0.07	0.26	0.03	0	0.4	0.25	0.29	0.34	0.05	0.09	0.19	0.09	0.22	0.1	0	0	0.1	0		CG32447	0.251667	0.15	0.0766667	0.218333	0.084		CG32447	0.83	0.147947	-0.83	-1.47188	0.772735	0.0568108	CG32447	0.87	0.133581	-0.87	-1.45987	0.713422	0.0407272
CG32448	170.71	163.15	172.1	138.56	171.13	187.39	139.58	124.04	198.07	162.71	169.21	164.77	121.14	185.61	197	174.82	178.79	197.1	149.86	168.71	152.51	145.74	105.53	154.2	159.26	177.66	158.29	155.84	149.83	134	124.56	174.29	109.3	129.57		CG32448	167.173	159.73	175.743	146.092	147.26		CG32448	4.16	6.89881e-05	-4.16	-0.43671	0.0976343	7.71587e-06	CG32448	3.06	0.000874474	-3.06	-0.41903	0.101908	3.92536e-05
CG32450	2.16	3.18	3.68	1.24	12.18	2.91	0.74	0.63	10.41	2.35	4.03	1.48	4.74	11.97	6.36	11.17	12.9	8.83	4.33	6.13	3.12	1.6	1.46	3.76	4.28	2.93	6.94	10.83	11.35	2.9	3.82	11.9	8.84	4.68		CG32450	4.225	3.27333	9.32833	3.4	6.847		CG32450	0.97	0.106674	0.97	1.06091	0.511404	0.038032	CG32450	0.5	0.317792	0.5	0.499334	0.341883	0.144141
CG32452	3.89	6.19	4.13	4.14	5.96	5.17	5.02	4.1	6.68	5.73	6.82	3.89	4.09	5.49	9.21	6.73	6.55	8	5.24	4.51	3.65	3.18	2.26	5.09	5.2	10.31	11.75	6.19	11.6	5.7	2.84	9.19	3.66	5.85		CG32452	4.91333	5.37333	6.67833	3.98833	7.229		CG32452	0.53	0.296145	-0.53	-0.241741	0.16212	0.135928	CG32452	0.64	0.226777	0.64	0.390273	0.228426	0.0875379
CG32453	0	0	0	0	0	0	0	0	0.15	0	0	0	0	0	0	0	0	0	0	0	0	0	0	0	0.4	0	0.65	0	0	0	0	0	0	0		CG32453	0	0.025	0	0	0.105		CG32453	0	NA	0	-0.242331	1.34851	0.857387	CG32453	0	NA	0	0.298629	0.659356	0.650613
CG32454	0	0	0	0	0.08	0	0	0	0.09	0.07	0	0	0	0.43	0	0.23	0.04	0.41	0	0.03	0	0	0	0	0	0	0	0.53	0.06	0	0	0.05	0	0.1		CG32454	0.0133333	0.0266667	0.185	0.005	0.074		CG32454	0.5	0.31899	0.5	1.65769	1.15107	0.149831	CG32454	0	NA	0	0.695678	0.797314	0.382921
CG32457	3.8	0.55	1.27	1.17	0	2.74	1.39	0.4	1.64	0.65	0.92	0.42	2.69	4.52	1.24	1.91	4.63	1.63	2.21	0	1.16	0	0.2	2.88	2.14	1.66	2.07	2.29	6.65	2.66	1.61	0.32	9.91	0		CG32457	1.58833	0.903333	2.77	1.075	2.931		CG32457	0.92	0.121567	0.92	1.03913	0.517101	0.0444818	CG32457	0.41	0.390782	0.41	0.896197	0.694169	0.196691
CG32459	0.07	0	0	0.1	0.2	0	0	0	3.52	0	0	0	0	1.69	0.1	0.23	2.14	0	0.08	0.15	0.1	0.1	0	0.24	0.1	0	0	0.48	0.16	0.61	0.19	0.8	0	0.12		CG32459	0.0616667	0.586667	0.693333	0.111667	0.246		CG32459	0	0.998705	0	0.0050248	1.33999	0.997008	CG32459	0.22	0.600831	0.22	0.604789	0.70128	0.388464
CG32461	0.81	0.26	0.89	0.66	5.99	0.7	0	0	8.33	0.45	0	0.3	0	9.2	0.87	1.73	6.52	2.87	1.13	2.32	0.33	0.48	0	0	0.5	0	0	8.08	0.26	0.85	0	2.02	1.1	1.59		CG32461	1.55167	1.51333	3.53167	0.71	1.44		CG32461	0.12	0.752441	0.12	0.72567	1.14323	0.525589	CG32461	0.09	0.810093	0.09	0.324199	0.770612	0.673972
CG32462	0.04	0	0.13	0.18	1.89	0.37	0.3	0	1.73	0	0	0	0	0.31	0	0.27	0.58	0.75	0.05	0.91	0	0.11	0	0	0.36	0	0	2.36	0.37	0.24	0	0	0	0.07		CG32462	0.435	0.338333	0.318333	0.178333	0.34		CG32462	0.03	0.935906	-0.03	-0.258138	1.21894	0.832285	CG32462	0.04	0.91184	0.04	0.167274	0.809377	0.836268
CG32473	20.24	33.84	14.19	24.05	12.05	14.66	11.28	18.66	7.9	8.13	22.49	8.17	5.13	6.26	6.29	5.53	6.61	8.06	7.02	26.72	6.9	20.83	21.18	9.88	7.15	5.71	6.45	5.85	6.75	26.86	15.52	7.39	4.57	24.55		CG32473	19.8383	12.7717	6.31333	15.4217	11.08		CG32473	5.24	5.69571e-06	-5.24	-1.59985	0.317452	4.66354e-07	CG32473	0.55	0.281653	-0.55	-0.750812	0.483109	0.120154
CG32483	34.36	98.31	5.57	27.56	2.83	4.08	1.73	38.39	4.86	5.66	33.13	1.59	8.88	0.7	0	0	0.09	7.37	0	75.93	76.44	23.54	39.02	2.87	4.27	0.66	0	0	0.15	37.49	7.62	1.9	0.21	1.8		CG32483	28.785	14.2267	2.84	36.3	5.41		CG32483	1	0.100109	-1	-2.2618	1.07408	0.0352221	CG32483	1	0.100623	-1	-1.76821	0.80093	0.0272655
CG32485	3.34	4.04	1.86	4.54	9.16	1.61	5.24	3.91	10.26	1.2	2.38	0.9	1.82	2.49	0.43	2.23	5.88	1.87	1.56	5.58	1.4	5.38	4.92	0.99	2.46	0.83	0	4.81	2.86	4.89	3.08	3.7	0.67	5.1		CG32485	4.09167	3.98167	2.45333	3.305	2.84		CG32485	0.83	0.1494	-0.83	-1.13871	0.599672	0.0575795	CG32485	0.28	0.52297	-0.28	-0.581913	0.570758	0.307944
CG32486	3.62	7.45	4.63	3.18	6.94	4.97	3.41	4.83	8.37	6.54	6.39	4.97	10.67	9.56	11.65	11.68	11.42	11.21	7.76	5.65	5.27	3.31	3	9.69	12.65	10.61	11.4	13.95	13.33	7.4	5.8	16.4	8.85	10.6		CG32486	5.13167	5.75167	11.0317	5.78	11.099		CG32486	1.57	0.0266392	1.57	0.399588	0.149038	0.00733764	CG32486	1.58	0.0264709	1.58	0.515098	0.179715	0.00415436
CG32487	0.65	0	0	0	1.06	0	0	0	2.66	0.12	0	0	0	1.41	0.14	0.46	1.95	0.61	0	0	0	0	0	0	0	0	0	0.48	0.62	0.14	0	0.71	0	0		CG32487	0.285	0.463333	0.761667	0	0.195		CG32487	0.04	0.908534	0.04	0.336527	1.18987	0.777309	CG32487	0	NA	0	0.886287	0.768694	0.248919
CG32488	0	0.44	0	0	1.35	0	0	0	3.97	0	0	0	0	1.43	0.12	1.42	0.88	1.16	0	0.26	0	0.54	0	0	0	0	0	2.04	0	0	0	0	0	0		CG32488	0.298333	0.661667	0.835	0.133333	0.204		CG32488	0.01	0.983719	0.01	0.0627759	1.27263	0.960658	CG32488	0	NA	0	-0.0211944	0.672307	0.974851
CG32495	13.33	12.2	7.64	17.79	8.57	7.56	6.76	17.38	12.26	8.49	13.58	6.42	9.6	21.58	21.49	20.23	15.16	17.33	6.99	23.07	16.79	18.88	17.29	10.61	8.27	25.88	22.63	18.72	23.21	13.63	12.68	18.27	7.04	15.98		CG32495	11.1817	10.815	17.565	15.605	16.631		CG32495	0.04	0.908914	0.04	0.0815054	0.289338	0.778177	CG32495	0.47	0.337107	-0.47	-0.416586	0.294674	0.157444
CG32500	6.08	9.52	5.28	4.68	10.1	6.17	4.79	7.21	8.49	7.32	5.86	5.97	8.2	13.2	13.12	10.28	8.39	8.71	4.64	9.3	5.63	5.3	4.93	4.62	7.29	11.74	11.34	10.72	10.39	5.44	6.74	10.1	4.54	4.91		CG32500	6.97167	6.60667	10.3167	5.73667	8.321		CG32500	0.05	0.895894	0.05	0.0615233	0.193077	0.749995	CG32500	0.04	0.910529	0.04	0.0444929	0.212613	0.83424
CG32506	0.52	0.05	0.18	0.35	0.18	0.35	0.07	0.17	0.06	0.52	0.19	0.06	0.16	0.95	0.47	0.33	0.88	0.18	0.05	0.15	0.33	0.17	0.06	0.63	0.34	0.12	0.68	0.74	0.82	0.13	0.06	0.32	1.53	0.17		CG32506	0.271667	0.178333	0.495	0.231667	0.491		CG32506	0.44	0.36497	0.44	0.809065	0.601781	0.178802	CG32506	0.3	0.504458	0.3	0.59857	0.564603	0.289072
CG32507	0.43	0.11	0.22	0.2	1.1	0	0.15	0	2.8	0	0	0	0	0.8	0	0	1.34	0.39	0	0.74	0	0.2	0	0	0.14	0	0	0.25	0	0.35	0.27	0.65	0	0.25		CG32507	0.343333	0.491667	0.421667	0.156667	0.191		CG32507	0.03	0.934915	-0.03	-0.281548	1.3166	0.830669	CG32507	0	NA	0	-0.01111	0.79034	0.988784
CG32512	6.32	4.32	4.72	8	3.38	4.87	3.28	7.75	3.72	3.95	3.27	4.25	4.17	4.58	2.62	2.01	3.97	1.76	2.75	7.21	4.11	6.64	5.57	3.03	2.11	1.34	1.86	1.93	3.21	3.45	3.74	2.48	2.22	2.83		CG32512	5.26833	4.37	3.185	4.885	2.517		CG32512	1.63	0.0232733	-1.63	-1.05915	0.387249	0.006237	CG32512	2.78	0.00167706	-2.78	-1.30953	0.335258	9.38185e-05
CG32521	2.65	2.37	2.45	2.73	2.49	3.52	2.58	1.51	2.1	2.1	3.41	2.88	3.5	3.61	3.96	3.49	4.53	3.41	2.26	1.83	1.9	2.57	1.77	3.8	3.04	3.08	4.33	4.89	4.88	3.61	3.49	4.11	2.62	3.24		CG32521	2.70167	2.43	3.75	2.355	3.729		CG32521	0.04	0.918514	0.04	0.0508003	0.196253	0.79575	CG32521	0.59	0.254604	0.59	0.24819	0.152563	0.10378
CG32523	0	0	0	0	0	0	0	0	0	0	0	0	0	0	0	0	0	0	0	0	0.08	0	0	0	0	0	0	0.09	0	0	0	0	0	0		CG32523	0	0	0	0.0133333	0.009		CG32523	0	NA	0	NA	NA	NA	CG32523	0	NA	0	-0.0424511	0.659356	0.948665
CG32532	0.41	0.07	0.14	0.39	0.26	0.46	0.18	0	0.1	0.26	0.2	0.13	0.4	0.8	0.28	0.25	0.6	0.27	0.3	0.15	0.25	0.17	0.16	0.42	0.52	0.1	0.6	1	0.81	0.37	0.12	0.27	0.27	0.11		CG32532	0.288333	0.145	0.433333	0.241667	0.417		CG32532	0.73	0.185541	0.73	1.01255	0.569368	0.0753411	CG32532	0.17	0.682227	0.17	0.283527	0.410441	0.4897
CG32533	5.38	5.39	4.44	5.67	4.05	6.24	4.59	2.91	3.26	3.8	5.81	3.46	5.06	5.57	5.72	5	5.63	4.53	4.31	3.61	2.39	4.43	2.86	4.16	5.54	4.9	3.78	4.19	3.76	3.52	4.15	6.43	3.24	4.3		CG32533	5.195	3.97167	5.25167	3.62667	4.381		CG32533	0.22	0.599436	-0.22	-0.167918	0.183833	0.361018	CG32533	0.22	0.602888	-0.22	-0.13898	0.161999	0.390943
CG32536	5.61	3.59	3.29	3.46	3.41	5.4	3.91	3.27	2.95	2.68	3.84	3.34	1.7	3.95	3.24	3.85	6.26	4.86	1.85	4.07	3.66	2.12	4.26	2.93	4.37	3.76	2.03	3.38	2.36	2.54	3.44	4.59	2.05	4.02		CG32536	4.12667	3.33167	3.97667	3.14833	3.254		CG32536	0.4	0.400869	-0.4	-0.347367	0.273098	0.20339	CG32536	0.47	0.341797	-0.47	-0.400364	0.285878	0.161372
CG32537	4.42	3.89	3.78	3.15	4.42	4.52	3.78	2.9	4.09	3.94	5.08	3.78	2.06	4.84	5.96	6.43	5.83	5.11	3.05	4.41	3.76	3.25	4.03	4.32	3.94	5.41	4.08	4.8	5.5	2.83	3.97	5.2	4.06	4.53		CG32537	4.03	3.92833	5.03833	3.80333	4.432		CG32537	0.34	0.457348	-0.34	-0.221672	0.189459	0.24199	CG32537	0.51	0.307174	-0.51	-0.237807	0.159903	0.136965
CG32544	7.33	8.95	7.84	5.55	9.35	8.99	5.75	8.1	11.97	8.51	8.21	6.17	12.99	16.48	17.29	15.18	14.41	13.11	8.84	6.52	7.23	6.59	5.39	10.86	14.6	16.56	14.96	17.8	20.89	7.87	7.88	18.87	8.58	10.84		CG32544	8.00167	8.11833	14.91	7.57167	13.885		CG32544	1.11	0.0771143	1.11	0.322008	0.144322	0.0256698	CG32544	1.6	0.0253026	1.6	0.415789	0.143981	0.00387931
CG32547	0.31	0.04	0.11	0.19	0.12	0.17	0.05	0.05	0.24	0.03	0.15	0.04	0.24	0.46	0.34	0.13	0.43	0.24	0.03	0.09	0.05	0.08	0.05	0.24	0.34	0.18	0.66	1.08	0.77	0.15	0.07	0.22	0.52	0.13		CG32547	0.156667	0.0933333	0.306667	0.09	0.412		CG32547	1.58	0.0262843	1.58	1.23133	0.458428	0.00723145	CG32547	2.05	0.00896933	2.05	1.5554	0.46969	0.000927817
CG32548	0.97	0.4	0.45	0.3	3.5	0.57	0.04	0.1	6.23	0.19	25.91	0.43	0.05	3.1	0.5	1.92	4.7	3.96	0.8	2.93	0.21	1.07	0	0.07	1.43	0.04	0	4.21	1.18	1.59	0.68	2.28	0.47	1.3		CG32548	1.03167	5.48333	2.37167	0.846667	1.318		CG32548	0.41	0.386209	-0.41	-1.31492	1.0102	0.193039	CG32548	0.03	0.927543	0.03	0.127436	0.715776	0.858692
CG32549	1.42	1.46	1.65	2	2.1	2.03	1.95	2.09	2.87	1.05	1.29	1.02	1.56	8.77	4.54	3.22	3.93	2.74	1.96	1.78	1.27	1.73	2.31	1.81	2.43	3.29	3.17	3.2	3	2.23	1.98	2.64	3.33	3.04		CG32549	1.77667	1.71167	4.12667	1.81	2.831		CG32549	0.7	0.198052	0.7	0.65688	0.377518	0.0818597	CG32549	0.32	0.475247	0.32	0.187557	0.167851	0.263823
CG32551	0	0	0	0	0	0	0	0	0	0	0	0	0	0	0	0	0	0	0	0	0	0	0	0	0	0	0	0	0	0	0	0	0	0		CG32551	0	0	0	0	0		CG32551	0	NA	0	NA	NA	NA	CG32551	0	NA	0	NA	NA	NA
CG32554	4.52	2.52	3.67	2.32	9.35	4.46	2.78	5.33	6.64	3.03	4.91	4.15	2.63	7.16	6.76	5.81	6.86	6.1	5.58	3.54	2.66	4.66	0.45	4.82	4.61	3.58	7.77	2.18	5.06	4.69	3.59	10.04	1.98	2.68		CG32554	4.47333	4.47333	5.88667	3.61833	4.618		CG32554	0.12	0.754513	-0.12	-0.166687	0.265	0.529343	CG32554	0.01	0.970833	-0.01	-0.0240783	0.3702	0.948141
CG32557	1.36	0.18	0.25	0.92	0.28	2.88	1.91	2.13	0.36	2.19	0.94	0	0	0.2	0	0.05	0.23	3.14	0	0	2.23	0.89	1.23	2.03	0.28	0	0.1	0.22	0	0.09	0	0.25	0	0.11		CG32557	0.978333	1.255	0.603333	1.06333	0.105		CG32557	0.4	0.397657	-0.4	-1.3869	1.08553	0.201382	CG32557	2.34	0.00456965	-2.34	-2.68332	0.751698	0.000357423
CG32563	0	0.73	0	0	0	0	0	0	0	0	0	0.21	0	0	0	0	0	0	0.4	0	0	0	0	0	0	0	0	0	0	0	0.46	0.31	3.61	0		CG32563	0.121667	0.035	0	0.0666667	0.438		CG32563	0	NA	0	-0.242331	1.34851	0.857387	CG32563	0	NA	0	0.625701	0.737706	0.396343
CG32564	626.97	299.29	161.41	351.81	33.46	34.67	169.67	111.81	24.36	14.96	87.64	279.34	12.36	0.22	0.11	0	0	24.5	79.81	203.47	24.37	277.22	128.16	29.55	15.01	2.85	1.22	0	0.16	318.17	523.63	20.47	15.89	333.02		CG32564	251.268	114.63	6.19833	123.763	123.042		CG32564	2.52	0.0030523	-2.52	-3.79367	1.10313	0.000583831	CG32564	0.02	0.947694	-0.02	-0.0993779	0.789712	0.899858
CG32568	3.92	1.7	0.98	2.17	13.79	2.45	1.91	0.82	19.49	2.06	1.93	0.45	0.65	11.05	1.79	4.46	13.49	8.42	2.54	5.1	1.22	2.45	0.94	0.84	3.86	0	1.72	11.27	2.17	4.18	2.88	7.22	4.35	4.09		CG32568	4.16833	4.44333	6.64333	2.18167	4.174		CG32568	0.04	0.907951	0.04	0.213277	0.749097	0.775864	CG32568	0.19	0.64031	0.19	0.423038	0.543885	0.436683
CG32572	0.43	0.39	0.36	0.34	1.5	0.5	0.12	0.46	2.35	0.23	0.24	0.25	0.04	1.26	0.17	0.99	1.63	0.66	1.3	0.77	0.55	0.56	0.34	0.42	0.71	0.19	0.96	2.01	0.5	0.68	0.42	0.6	0.25	0.82		CG32572	0.586667	0.608333	0.791667	0.656667	0.714		CG32572	0.01	0.978753	-0.01	-0.0476873	0.727286	0.947721	CG32572	0.19	0.644987	-0.19	-0.283259	0.368489	0.44207
CG32573	1.37	0.55	1.04	0.87	2.86	0.87	1.08	1.18	3.75	0.57	0.64	0.55	0.29	6.19	2.87	2.23	4.11	2.3	1.03	1.28	0.95	0.94	1.81	1.62	1.54	3.84	1.04	2.94	1.53	0.88	0.69	2.11	1.08	1		CG32573	1.26	1.295	2.99833	1.27167	1.665		CG32573	0.33	0.472815	0.33	0.655131	0.573588	0.253387	CG32573	0.09	0.817374	-0.09	-0.136455	0.337804	0.686251
CG32576	125.13	136.58	97.1	120.25	97.91	123.82	100.05	101.05	85.19	97.51	117.33	106.27	94.74	82.61	93.6	97.25	83.56	98.46	90.26	109.6	99.86	115.99	112.5	92.59	104.47	105.42	81.27	74.02	68.35	102.44	88.57	91.16	76.01	98.17		CG32576	116.798	101.233	91.7033	103.467	88.988		CG32576	3.6	0.000252356	-3.6	-0.732094	0.176647	3.40715e-05	CG32576	1.83	0.0148407	-1.83	-0.631167	0.20268	0.001845
CG32579	4.79	6.45	6.67	3.52	8.4	8.36	3.61	4.4	9.79	7.7	7.56	7.62	11.82	15.27	17.05	13.86	15.92	16.94	11.77	8.04	6.58	3.52	4.29	6.92	13.22	20.41	18.05	18.29	18.77	5.2	7.5	13.85	4.7	11.29		CG32579	6.365	6.78	15.1433	6.85333	13.128		CG32579	2.3	0.00498437	2.3	0.611114	0.186268	0.00103505	CG32579	0.66	0.220783	0.66	0.453996	0.26295	0.084248
CG32581	1.18	2.08	0.7	1.23	1.56	1.65	0.62	2.07	4.89	0.71	1.78	1.3	1.06	1.38	1.12	2.33	1.66	1.35	1.69	0.86	1.15	2	2.01	1.47	2.43	1.6	3.28	1.42	2.14	0.97	2.54	0.44	2.16	2.02		CG32581	1.4	1.895	1.48333	1.53	1.9		CG32581	0.83	0.147007	-0.83	-0.837231	0.438616	0.0562877	CG32581	0.07	0.85479	-0.07	-0.116668	0.354406	0.742009
CG32588	0.87	1.1	0.38	1.05	7.43	0.37	0.13	0.59	19.07	0.48	0	0	0	6.39	0.37	1.43	9.35	4.27	0	3.14	0.35	0.68	0	0	0	0	0	7.73	1.38	0.91	0.35	5.24	3.12	1.9		CG32588	1.86667	3.37833	3.635	0.695	2.063		CG32588	0.02	0.965281	-0.02	-0.124484	1.14384	0.913337	CG32588	0.19	0.647963	0.19	0.604004	0.793351	0.446458
CG32590	9.11	11.36	8.36	9.84	16.34	10.88	9.45	6.66	10.03	9.21	7.74	6.4	7.58	15.71	17.07	23.13	14.09	11.86	22.17	5.56	8.81	8.6	9.57	9.01	12.73	17.07	22.77	16.28	20.37	6.97	11.19	9.16	3.86	9.05		CG32590	10.9817	8.24833	14.9067	10.62	12.945		CG32590	0.38	0.4203	0.38	0.270353	0.219039	0.217104	CG32590	0.12	0.755581	-0.12	-0.158571	0.296733	0.593072
CG32591	0.53	0.16	0.09	0	5.9	0.62	0.09	0.14	8.53	0.23	0.16	0.07	0.68	3.13	0.66	1.6	3.5	3.05	0.22	2.05	0.08	0.53	0	0.05	0.64	0	0.28	3.83	0.79	0.69	0.25	1.81	0.56	1.06		CG32591	1.21667	1.53667	2.10333	0.488333	0.991		CG32591	0.03	0.940923	0.03	0.176109	0.902599	0.845304	CG32591	0.11	0.769433	0.11	0.344516	0.683245	0.614096
CG32599	0.98	0.2	0.73	0.26	0	0.55	0.04	0	0	0	0.28	0.18	0	0.72	0.7	0.3	1.93	0.24	0	0	0.46	0.25	0.22	0.32	0.16	0	0.68	0.76	0.49	0.53	0.15	0	3.21	0.25		CG32599	0.453333	0.0833333	0.648333	0.208333	0.623		CG32599	0.88	0.130563	0.88	1.96741	0.997227	0.0485097	CG32599	0.32	0.480981	0.32	0.825	0.745135	0.268215
CG32603	838.72	849.71	1642.8	1232.33	1157.92	926.24	1220.44	1522.88	322.44	1528.47	149.53	2446.63	97.38	2.88	1.48	2.45	3.92	385.5	1071.05	1164.22	1823.26	1085.81	991.04	1472.43	203.83	39.13	12.89	8.14	4.42	1227.41	1098.36	58.48	48.59	868.78		CG32603	1107.95	1198.4	82.2683	1267.97	357.003		CG32603	3.14	0.000720339	-3.14	-3.81612	0.988156	0.000112527	CG32603	0.86	0.136665	-0.86	-1.46252	0.719289	0.0420236
CG32625	1.24	1.38	3.33	0.22	5.32	0.7	0.65	0	3.58	1.81	1.21	1.57	0	0.94	0	1.53	2.17	0.51	1.7	0.51	0	0.64	3.51	1.89	1.34	0.78	2.18	5.11	0	1.59	0	0.6	0	2.11		CG32625	2.03167	1.47	0.858333	1.375	1.371		CG32625	0.43	0.369313	-0.43	-1.11842	0.837397	0.181683	CG32625	0.14	0.717075	-0.14	-0.425088	0.684997	0.534883
CG32631	0.15	0.08	0	0.31	0	0	0.23	0	0	0	0	0.19	0	1.12	1.1	0.73	0.21	0.48	0	0	0	0	0	0.13	0.95	0	1.96	0	1.81	0.22	0	0	0	0		CG32631	0.09	0.07	0.606667	0.0216667	0.494		CG32631	0.91	0.12234	0.91	2.00038	0.997238	0.0448644	CG32631	0.55	0.282857	0.55	1.23412	0.79635	0.12121
CG32633	153.85	124.87	34.1	201.56	16.69	57.25	121.08	214.73	68.35	17.18	121.92	6.72	14.12	1.2	2	0.8	2.64	5.7	0.3	270.32	59.43	167.3	226.19	18.12	20.05	2.24	1.81	1.58	5.57	124.02	52.9	5.15	6.14	160.23		CG32633	98.0533	91.6633	4.41	123.61	37.969		CG32633	6.71	1.93481e-07	-6.71	-4.44298	0.775868	1.02545e-08	CG32633	0.77	0.171665	-0.77	-1.42064	0.74985	0.0581508
CG32638	4.46	7.27	6.97	4.32	6.65	6.89	4.56	5.17	7.8	5.83	7.17	5.74	4.33	7.2	6.84	8.18	5.77	6.76	6.93	5.9	4.37	4.05	3.83	5.82	5.52	5.43	6.46	9.6	8.32	3.33	4.17	7.85	5.83	5.25		CG32638	6.09333	6.045	6.51333	5.15	6.176		CG32638	3.08	0.000835134	-3.08	-0.458518	0.120022	0.000133297	CG32638	0.46	0.345887	-0.46	-0.193294	0.138854	0.163904
CG32639	0.16	0.53	0.12	0	1.14	0.12	0	0	6.43	0.21	0.27	0	0	0.12	0.24	0.26	1.46	0.39	0	0.18	0.11	0	0	0	0.81	0	0	4.16	0.54	0.35	0	0.46	0	0		CG32639	0.345	1.15167	0.411667	0.0483333	0.632		CG32639	0	NA	0	-1.19768	1.15021	NA	CG32639	0	NA	0	1.29934	0.809363	0.108408
CG32640	0.89	0.88	1.37	1.12	2.83	1.79	1.04	2.01	1.31	0.64	0.44	1.01	2.99	3.91	3.69	2.12	2.49	1.14	2.65	1.53	0.42	2.58	4.36	2.41	2.71	3.97	2.79	3.26	3.98	1.3	1.52	1.9	1.56	7.42		CG32640	1.48	1.075	2.72333	2.325	3.041		CG32640	0.49	0.324184	0.49	0.714983	0.5005	0.153138	CG32640	0.04	0.909861	-0.04	-0.0881799	0.415756	0.832033
CG32641	3.76	9.15	8.36	5.33	22.07	8.81	18.12	15.72	26.03	5.41	4.41	5.91	11.26	22.55	30.44	16.17	14.4	7.32	12.4	7.33	6.27	16.05	13.56	13.11	15.67	18.71	19.81	24.89	16.81	14.91	13.24	19.42	13.73	23.12		CG32641	9.58	12.6	17.0233	11.4533	18.031		CG32641	0.04	0.901943	-0.04	-0.142735	0.475776	0.764175	CG32641	0.26	0.54898	0.26	0.201287	0.208114	0.333447
CG32642	0.26	0	0	0	0	0.1	0	0	0	0	0	0	0	0.3	0	0	0	0	0	0	0	0	0	0	0	0	0	0	0	0	0	0	1.65	0		CG32642	0.06	0	0.05	0	0.165		CG32642	0	NA	0	0.58999	1.34851	0.66174	CG32642	0	NA	0	0	0	1
CG32643	0.94	1.88	0	1.59	3.22	0	0.2	0.45	21.25	1.22	1.67	0	0	21.07	1.96	4.02	13.11	6.78	0	7.46	0	0.26	0	0	1.89	0	0	7.48	1.26	0.27	1.05	5.77	0.59	3.52		CG32643	1.27167	4.13167	7.82333	1.28667	2.183		CG32643	0.09	0.809268	0.09	0.527516	1.01924	0.604766	CG32643	0.03	0.937983	0.03	0.12058	0.800736	0.880302
CG32645	2.04	1.5	1.53	1.91	0.61	1.5	0.72	0.87	0.64	0.47	6.75	1.88	0.52	1.32	0.94	0.41	1.01	0.84	1.45	1.19	0.44	1.42	0.7	1.11	0.65	0.37	1.41	2.69	1.75	1.13	1.4	0.39	3.16	1.42		CG32645	1.515	1.88833	0.84	1.05167	1.437		CG32645	1.69	0.0205055	-1.69	-1.60364	0.576184	0.00538241	CG32645	0.04	0.906416	0.04	0.0927636	0.421464	0.825794
CG32647	0.88	0.5	0.99	0.85	0.65	0.77	0.44	0.5	0.82	0.9	1.49	0.31	0.61	2.51	0.84	0.65	1.49	1.17	0.74	0.42	0.34	0.89	0.4	1.08	1.17	1.17	1.54	1.86	2.19	0.84	0.45	0.75	1.53	0.88		CG32647	0.773333	0.743333	1.21167	0.645	1.238		CG32647	0.08	0.834531	0.08	0.183641	0.398418	0.644852	CG32647	0.68	0.209986	0.68	0.489806	0.278555	0.0786819
CG32649	15.44	11.21	11.63	14.46	8.63	12.81	11.74	6.53	6.41	9.57	9.52	10.79	13.82	10.11	9.54	8.31	8.39	10.58	10.97	11.56	12.39	11.79	10.64	6.64	13.36	13.25	9.45	11.69	12.62	8.26	9.03	11.28	6.07	10.82		CG32649	12.3633	9.09333	10.125	10.665	10.583		CG32649	0.54	0.285212	-0.54	-0.420459	0.277261	0.129399	CG32649	1.33	0.0464004	-1.33	-0.476901	0.182775	0.0090749
CG32650	1.58	2.25	0.81	1.37	5.03	1.2	0.83	1.26	9.79	1.72	1.08	0.78	0	5.08	1.71	3.49	5.42	3.91	2.03	2.53	0.25	1.21	1.68	0.77	1.77	0.74	3.03	7.48	2.75	1.67	2.58	3.73	0	1.8		CG32650	2.04	2.57667	3.26833	1.41167	2.555		CG32650	0.02	0.965269	-0.02	-0.0774881	0.706544	0.91267	CG32650	0.15	0.708653	0.15	0.312474	0.488429	0.522333
CG32651	0.61	0.33	0.33	0.94	8.97	0.8	0.03	0.13	12.03	1.11	0.44	0.03	0.19	8.53	0.56	3.2	7.37	4.72	0.87	3.97	0.07	1.53	0	0.09	1.57	0	1.12	6	1.37	1.44	0.74	4.3	0.34	2.9		CG32651	1.99667	2.295	4.095	1.08833	1.978		CG32651	0.08	0.827301	0.08	0.471474	0.986411	0.632672	CG32651	0.08	0.835768	0.08	0.262863	0.711548	0.711811
CG32655	1.13	1.22	0.18	0.44	7.92	1.18	0.25	0.51	11.69	0.51	0.83	0.15	0.45	8.95	1.81	5.15	9.12	6.29	3.04	2.76	1.43	0.8	0.65	1.29	0.96	2.02	2.93	9.75	3.75	1.2	0.49	4.28	2.71	1.06		CG32655	2.01167	2.32333	5.295	1.66167	2.915		CG32655	0.24	0.579754	0.24	0.784031	0.824119	0.341424	CG32655	0.14	0.727891	0.14	0.271048	0.454769	0.551167
CG32668	0	0.02	0	0	0.05	0.05	0.04	0	0	0	0.07	0.06	0	0	0	0	0.07	0.03	0	0.02	0	0	0	0.03	0	0.17	0.05	0.12	0	0.02	0.05	0.1	0	0		CG32668	0.02	0.0283333	0.0166667	0.00833333	0.051		CG32668	0	NA	0	-0.600414	1.26423	0.634841	CG32668	0	NA	0	0.870552	0.783684	0.266635
CG32669	6.66	8.45	3.65	11.14	5.93	6.85	5.81	8.03	7.18	4.39	6.1	5.35	1.07	5.59	4.34	4.12	3.94	4.56	4.84	11.48	6.21	5.89	9.55	2.21	1.34	4.68	3.53	2.81	2.41	5.63	3.65	0.83	0.57	5.5		CG32669	7.11333	6.14333	3.93667	6.69667	3.095		CG32669	3.75	0.000178986	-3.75	-1.2457	0.294162	2.28808e-05	CG32669	1.72	0.0190846	-1.72	-1.40527	0.466982	0.00261886
CG32679	0.38	0.53	0	0.14	0.82	0.43	0	0	0	0	0	0	0	0	0	0.63	0.67	0	0.12	0.21	0	0	0	0.33	0	0	0.3	1.16	0	0	0	0	0	0		CG32679	0.383333	0	0.216667	0.11	0.146		CG32679	0	NA	0	1.291	1.35102	0.339285	CG32679	0	NA	0	-0.0214191	0.795979	0.978532
CG32681	0.04	0.05	0	0	0.1	0.12	0	0.07	0.18	0.06	0.05	0	0.28	0.35	0.11	0.04	0.15	0.09	0	0.01	0.02	0.01	0	0.27	0.16	0.04	0.17	0.47	0.29	0.02	0.23	0.13	0.46	0.26		CG32681	0.0516667	0.06	0.17	0.0516667	0.223		CG32681	0.41	0.386952	0.41	1.02719	0.790277	0.193673	CG32681	0.98	0.10424	0.98	1.45386	0.66472	0.0287293
CG32683	0.25	0.03	0.11	0.24	0.09	0.15	0.06	0.1	0.07	0.09	0.06	0.03	0.14	0.48	0.23	0.22	0.31	0.14	0.08	0.03	0.1	0.11	0.05	0.28	0.26	0.18	0.8	0.74	0.76	0.15	0.11	0.16	0.85	0.05		CG32683	0.145	0.0683333	0.253333	0.108333	0.406		CG32683	2.49	0.00327094	2.49	1.30373	0.38161	0.00063454	CG32683	1.29	0.0512899	1.29	1.32018	0.515364	0.0104179
CG32686	0.37	0.54	0.83	0.45	1.31	0.55	0.33	0.43	2.53	0.7	0.69	0.27	1.03	1.94	0.85	1.64	2.2	1.28	1.04	0.79	0.72	0.46	0.19	0.82	2.47	0.72	1.54	1.93	1.74	0.9	0.93	1.53	1.98	1.54		CG32686	0.675	0.825	1.49	0.67	1.528		CG32686	0.2	0.624657	0.2	0.391904	0.453162	0.387137	CG32686	1.27	0.0531355	1.27	0.731255	0.287329	0.0109275
CG32687	21.29	14.25	9.27	19.83	10.15	16.61	15.97	21.74	23.39	14.74	18.47	11.27	9.4	12.84	5.66	3.83	12.16	10.11	6.18	33.45	19.38	16.38	23.55	7.4	7.14	9.13	5.12	4.99	6.29	13.44	12.5	6.14	3.5	17.96		CG32687	15.2333	17.5967	9	17.7233	8.621		CG32687	4.62	2.39381e-05	-4.62	-1.50414	0.318532	2.33411e-06	CG32687	1.75	0.0179577	-1.75	-1.3399	0.441418	0.00240174
CG32694	13.6	10.09	18.28	19.67	6.92	11.42	16.81	9.79	2.64	7.11	78.61	15.37	2.12	0.61	0.37	0.35	0.61	3.75	14.54	3.66	6.31	15.46	10.9	9.75	2.99	0.51	0.93	1.44	1.6	8.22	16.83	1.66	4.22	7.52		CG32694	13.33	21.7217	1.30167	10.1033	4.592		CG32694	6.63	2.31747e-07	-6.63	-4.14889	0.72897	1.25975e-08	CG32694	0.75	0.177126	-0.75	-1.10631	0.590596	0.0610406
CG32695	17.08	9.14	12.71	18.43	8.59	15.9	21.86	17.71	15.25	4.55	14.35	12.54	5.84	18.99	3.48	2.12	16.98	3.83	7.68	13.48	5.7	17.6	23.01	6.84	4.41	9.43	2.68	7.87	5.62	14.97	18.8	5.78	2.71	11.08		CG32695	13.6417	14.3767	8.54	12.385	8.335		CG32695	1.26	0.0551162	-1.26	-1.3119	0.550722	0.0172123	CG32695	0.7	0.199467	-0.7	-0.86017	0.479598	0.0728897
CG32698	1.56	3.23	1.57	0.98	3.7	1.72	1.22	1.77	5.18	2.87	2.07	2.49	3.57	13.03	16.61	15.67	6.61	4.96	2.83	2.1	1.9	1.18	1.13	3.57	3.27	8.64	12.23	13.23	14.97	2.26	2.29	6.83	3.21	3.57		CG32698	2.12667	2.6	10.075	2.11833	7.05		CG32698	2.71	0.0019402	2.71	1.36776	0.382426	0.000348173	CG32698	2.06	0.0087049	2.06	1.16958	0.352076	0.0008939
CG32700	1.58	0.43	0.52	1.81	1.72	2.65	1.96	1.85	1.85	3.85	0.68	0.19	0.61	1.45	0.56	0.82	1.7	0.98	0.36	0.5	1.06	0.98	2.26	1	0.76	0.28	1.28	2.22	1.47	0.57	0.41	0.82	1.71	0.48		CG32700	1.45167	1.73	1.02	1.02667	1		CG32700	1.33	0.0463192	-1.33	-1.30471	0.530623	0.0139395	CG32700	0.41	0.387295	-0.41	-0.571338	0.439966	0.194083
CG32706	13.47	11.62	12.36	5.86	26.1	11.97	9.04	1.82	23.81	8.49	13.33	4.42	6.56	10.24	8.77	10.76	19.16	13.94	7.27	13.69	3.67	7.17	2.46	6.25	6.42	8.91	9.52	17.53	6.8	10.49	9.85	14.22	6.17	11.12		CG32706	13.5633	10.1517	11.5717	6.75167	10.103		CG32706	0.11	0.768613	-0.11	-0.252372	0.419933	0.547853	CG32706	0.13	0.747407	0.13	0.170802	0.308695	0.580057
CG32708	10.01	24.27	18.1	13.58	22.66	21.59	12.16	12.09	28.48	14.33	17.06	12.73	22.76	23.25	27.13	18.17	22.34	17.56	22.1	13.02	9.77	9.68	8.79	11.51	17.12	16.94	19.29	13.17	14.76	12.88	9.06	27.11	31.95	20.09		CG32708	18.3683	16.1417	21.8683	12.4783	18.237		CG32708	0.08	0.83107	-0.08	-0.0863059	0.184147	0.639298	CG32708	0.12	0.754103	0.12	0.139295	0.258285	0.589673
CG32712	0.28	0	0	0	0.81	0.21	0.15	0	2.5	0	1.27	0	0	1.73	2.76	0.7	1.19	0	1.56	0.47	0	0	0	1.49	0	0.48	0	8.13	1.27	1.04	0.2	0.27	0	0.48		CG32712	0.216667	0.653333	1.06333	0.586667	1.187		CG32712	0.04	0.921821	0.04	0.281354	1.12663	0.802796	CG32712	0.11	0.777324	0.11	0.383259	0.789548	0.627381
CG32713	1.55	0.72	1.39	0.92	13.28	1.75	0.41	1.54	29.12	0.84	0.43	0	2.7	13.13	3.66	10.22	23.83	17.82	6.28	9.12	0.36	3.01	0	2.25	3.16	3.67	8.48	17.9	12.4	6.61	4.14	21.6	0	5.94		CG32713	3.26833	5.39	11.8933	3.50333	8.39		CG32713	0.18	0.666711	0.18	0.742322	0.93755	0.428496	CG32713	0.29	0.516791	0.29	0.646597	0.626674	0.30217
CG32718	1.85	0.78	0.41	0.62	4.79	0.4	0.19	0	15.13	0.57	0.49	0	0	6.96	1.45	1.6	7.03	5.5	0.32	2.73	0	0.85	0.21	0	0.89	0	1.65	7.49	0.79	3.74	0.49	2.54	2.5	0.9		CG32718	1.475	2.73	3.75667	0.685	2.099		CG32718	0.02	0.955607	0.02	0.163319	1.10187	0.882169	CG32718	0.37	0.425001	0.37	0.850132	0.699296	0.2241
CG32719	0.28	0.07	0.13	0.19	0.72	0.12	0.02	0.07	0.82	0.11	0.12	0.04	0.3	1.07	0.58	0.44	0.93	0.59	0.2	0.28	0.15	0.14	0.04	0.2	0.36	0.2	1	1.93	1.26	0.35	0.23	0.46	1.12	0.22		CG32719	0.251667	0.196667	0.651667	0.168333	0.713		CG32719	0.95	0.111408	0.95	1.29546	0.630922	0.0400455	CG32719	2.06	0.00876594	2.06	1.47842	0.445397	0.00090233
CG32720	0.27	0.21	0.12	0	2.09	0	0	0	1.57	0.4	0	0	0	1.69	0.17	0.63	1.72	0.95	0.7	0.81	0	0.63	0	0	0.17	0	0	2.4	0.6	0.11	0.32	0.96	0	0.72		CG32720	0.448333	0.328333	0.86	0.356667	0.528		CG32720	0.16	0.688424	0.16	0.846879	1.12403	0.451189	CG32720	0.01	0.970121	0.01	0.0531999	0.763391	0.944441
CG32726	1.18	0	0.3	4.45	11.77	11.24	4.95	4.21	0.22	8.16	0.66	0.25	0	4.47	1.17	5.5	2.47	4.51	0.48	0	9.66	9.43	4.2	9.22	1.41	0	7.36	13.26	5.26	0.86	0	0	8.66	1		CG32726	4.82333	3.075	3.02	5.49833	3.781		CG32726	0.16	0.684929	-0.16	-0.650857	0.856995	0.447575	CG32726	0.27	0.537044	-0.27	-0.74985	0.75708	0.321954
CG32727	2.7	0.88	0.73	0.45	9.99	1.44	0.67	2.27	21.67	1.03	0.71	0	1.11	9.65	0.47	0.26	8	4.7	1.35	3.86	0.89	1.53	0	0	3.89	0.8	0	4.96	0.35	3.48	1.99	2.44	0	0.81		CG32727	2.69833	4.39167	4.03167	1.27167	1.872		CG32727	0.06	0.866656	-0.06	-0.377017	0.969677	0.697419	CG32727	0.03	0.931142	0.03	0.118556	0.707206	0.866867
CG32732	1.35	1.56	2.13	1.35	1.04	1.32	1.17	0.61	1.56	1.02	1.16	1.21	1.3	1.19	1.36	1.34	1.63	1.74	1.38	0.98	0.93	1.22	0.86	1.19	1.14	2.06	1.77	1.45	2.14	0.78	0.83	1.36	0.68	1.32		CG32732	1.45833	1.12167	1.42667	1.09333	1.353		CG32732	0.32	0.480856	-0.32	-0.203637	0.180583	0.25946	CG32732	0.22	0.597774	-0.22	-0.14719	0.169499	0.385184
CG32736	24.31	41.81	28.09	30.59	22.18	39.18	24.91	25.76	21.93	20.03	23.39	35.26	23.67	18.88	25.04	15.41	16.75	22.49	22.96	19.91	21.85	24.4	24.92	19.83	25.46	23.43	17.49	16.19	13.52	19.24	28.05	26.19	27.17	22.99		CG32736	31.0267	25.2133	20.3733	22.3117	21.973		CG32736	2.39	0.00409111	-2.39	-0.903644	0.270095	0.000820891	CG32736	0.62	0.238364	-0.62	-0.41534	0.248181	0.0942224
CG32750	0.18	0.4	0	0.51	0	0.45	1.08	0.29	0.4	0.08	0	0	0	0	0	0	0	0	0	1	0.42	1.08	2.8	0.11	0.09	0	0.47	0	0	1.32	0	0	0.19	1.13		CG32750	0.256667	0.308333	0	0.901667	0.32		CG32750	1.22	0.0596091	-1.22	-3.07662	1.31058	0.018899	CG32750	0.52	0.30343	-0.52	-1.18805	0.794069	0.134614
CG32751	0.84	0.99	0	0.84	0.28	1.49	0.21	1.24	0.76	0.26	0.39	0	0	0	0	0	0.55	0.41	0	0.6	0.98	0.48	1.59	0	0.07	0	0	0	0	1.67	0	0.1	0	0.08		CG32751	0.74	0.476667	0.16	0.608333	0.192		CG32751	0.61	0.246864	-0.61	-1.74859	1.08854	0.108193	CG32751	0.39	0.411339	-0.39	-1.00982	0.811378	0.213288
CG32755	0.07	0.31	0.11	1.4	1.21	0.48	0	0.34	4.49	0.37	0.16	0	0.33	0.91	1.36	1.04	1.33	0.92	0.13	1.51	0.3	0.92	0.08	0	0	0	0.11	0	1.1	1.03	0.49	1.35	0.44	0.36		CG32755	0.596667	0.893333	0.981667	0.49	0.488		CG32755	0	NA	0	-0.134098	0.908515	NA	CG32755	0.11	0.776235	-0.11	-0.357115	0.731546	0.625433
CG32756	3.96	3.94	5.4	3.82	9.89	3.71	2.93	3.12	12.95	5.5	6.28	3.27	6.34	14.48	11.71	14.28	17.97	14.41	5.47	5.29	3.57	3.01	1.7	4.29	10.51	12.99	15.69	17.13	12.71	6.02	2.52	11.69	5.46	8.46		CG32756	5.12	5.675	13.1983	3.88833	10.318		CG32756	1.29	0.0507715	1.29	0.717281	0.296576	0.015583	CG32756	2.14	0.00719251	2.14	0.901298	0.265652	0.000691878
CG32758	2.02	2.51	2.18	2.12	2.76	2.82	1.71	2.2	3.52	2.49	3.15	1.81	4.16	9.41	6.55	5.57	5.79	4.97	2.69	2.98	2.68	1.71	1.94	3.61	4.12	4.35	7.3	6.6	7.42	2.45	2.13	4.99	3.77	2.85		CG32758	2.40167	2.48	6.075	2.60167	4.598		CG32758	3.38	0.000414237	3.38	0.735949	0.183371	5.98402e-05	CG32758	0.61	0.242867	0.61	0.329312	0.198362	0.0968826
CG32762	0	0	0.15	0	0	0	0	0	0	0	0	0	0	0	0	0	7.03	5.45	0	0	0	0	0	0	0	0	0	0	0.22	0	0.42	0	0	0		CG32762	0.025	0	2.08	0	0.064		CG32762	0.72	0.191232	0.72	2.38923	1.35656	0.0781976	CG32762	0	NA	0	0.238439	0.659356	0.717633
CG32767	7.85	11.74	10.77	8.1	19.53	15.83	7.56	8.86	14.21	14.45	12.01	10.84	10.92	18.63	24.55	20.21	20.25	18.88	15.09	8.51	10.69	8.65	8.89	16.24	11.96	12.12	20.5	19.38	22.55	8.71	9.08	18.13	12.21	11.05		CG32767	12.3033	11.3217	18.9067	11.345	14.569		CG32767	0.25	0.560391	0.25	0.160764	0.16267	0.323014	CG32767	0.14	0.722765	-0.14	-0.0937472	0.154449	0.543865
CG32772	5.54	7.08	6.12	5.22	12.36	8.82	4.98	5.28	10.09	9.55	5.86	6.35	8.98	13.78	16.1	14.41	13.64	10.87	10.16	4.59	6.85	5.92	4.32	10.31	9.3	8.02	13.18	12.76	15.72	5.95	7.09	11.94	11.44	5.93		CG32772	7.52333	7.01833	12.9633	7.025	10.133		CG32772	0.78	0.166763	0.78	0.319145	0.173491	0.0658351	CG32772	0.12	0.762535	0.12	0.100776	0.194403	0.604186
CG32783	0.18	0.27	0	0.13	0.52	0.05	0.03	0	1.75	0	0.67	0.11	0.21	0.59	0.22	0.3	0.76	0.44	0.18	0.4	0.04	0.17	0.07	0.26	0.52	0.25	0.75	1.56	0.6	0.18	0.08	0.46	0.57	0.15		CG32783	0.191667	0.426667	0.42	0.186667	0.512		CG32783	0.05	0.900961	-0.05	-0.27891	0.916152	0.760796	CG32783	0.62	0.237981	0.62	0.84043	0.501747	0.0939329
CG32786	0.21	0.17	0.14	0.04	1.03	0.23	0.03	0.04	1.65	0.2	0.2	0.19	0.28	1.51	0.81	0.64	1.01	0.79	0.66	0.86	0.08	0.04	0.29	0.16	0.52	0.25	0.47	1.51	0.6	0.35	0.08	0.69	1.33	0.1		CG32786	0.303333	0.385	0.84	0.348333	0.59		CG32786	0.25	0.558957	0.25	0.704146	0.710386	0.32158	CG32786	0.09	0.813487	0.09	0.231561	0.561264	0.679921
CG32793	0.13	0	0.67	0.31	0.05	0.16	0.13	0	0.18	0.17	0.28	0.02	0.25	0	0.08	0.15	0	0.09	0.11	0.08	0.15	0.22	0.24	0.06	0	0	0	0	0	0.19	0.18	0.49	0	0.03		CG32793	0.22	0.13	0.095	0.143333	0.089		CG32793	0.25	0.567893	-0.25	-0.820535	0.844091	0.331004	CG32793	0.3	0.499198	-0.3	-0.78829	0.736484	0.284465
CG32795	4.4	4.36	2.15	5.21	2.04	3.49	2.98	4.35	2.15	2.01	3.56	1.96	1.97	2.94	2.26	2.22	2.1	1.76	1.76	5.3	2.24	4.05	4.44	2.24	2.69	1.19	1.92	2.89	2.6	3.02	2.3	1.91	2.1	4.25		CG32795	3.60833	2.835	2.20833	3.33833	2.487		CG32795	2.39	0.00411677	-2.39	-0.971974	0.29071	0.000827439	CG32795	1.26	0.0555385	-1.26	-0.836128	0.331207	0.0115868
CG32797	0.44	0	0	1.25	4.1	0.33	0	0	1.58	0	0	0	0	1.68	0.33	2.19	2.62	1.09	0.54	0.49	0.16	0.45	0.66	0	1.91	0	0.35	1.53	0.99	0.32	0.62	2.97	0	1.13		CG32797	1.02	0.263333	1.31833	0.383333	0.982		CG32797	0.4	0.394508	0.4	1.51697	1.18186	0.199304	CG32797	0.3	0.500798	0.3	0.653194	0.612177	0.28597
CG32801	0.75	0.26	0.58	0.4	0.27	0	0.3	0.17	0.41	0.18	1.15	0	0.11	0.64	0.91	1.47	1.51	0.23	0.74	0.16	0.73	0.06	0	0.24	0	0.39	1.32	0.57	0.73	0.07	0	0.18	0	0		CG32801	0.376667	0.368333	0.811667	0.321667	0.326		CG32801	0.23	0.585336	0.23	0.635994	0.675919	0.346739	CG32801	0.14	0.722788	-0.14	-0.430295	0.709272	0.544069
CG32803	20.18	19.75	20.3	12.85	33.05	25.23	15.91	14.46	34.4	22.1	23.18	19.48	20.95	46.89	35.98	37.81	36.2	42.12	20.75	25.45	19.67	17.51	18.37	15.86	15.42	28.47	25.04	30.47	31.41	16.1	11.16	26.8	13.89	16.53		CG32803	21.8933	21.5883	36.6583	19.6017	21.529		CG32803	0.45	0.357597	0.45	0.21789	0.160367	0.174242	CG32803	0.9	0.124535	-0.9	-0.36078	0.172885	0.0369046
CG32806	0.42	0.13	0.19	0.17	2.75	0.09	0.25	1.22	7.82	0.08	0	0	0.7	2.65	0.27	1.59	3.2	3.17	0.66	3.33	0	0.25	0.72	0	0.61	0	0.09	2.71	0	0.97	0.25	1.97	0	1.54		CG32806	0.625	1.56167	1.93	0.826667	0.814		CG32806	0	0.99234	0	-0.0243614	0.974386	0.980054	CG32806	0.1	0.797302	-0.1	-0.332115	0.74411	0.655362
CG32808	5.73	3.71	3.46	3.47	2.83	5.81	3.55	1.64	2.51	2	7.43	2.15	2.86	2.36	2.43	3.44	2.51	4.33	2	4.41	2.66	4.47	3.59	2.78	2.78	1.65	3.19	1.56	2.38	3.52	2.76	2.34	1.34	3.32		CG32808	4.16833	3.21333	2.98833	3.31833	2.484		CG32808	0.64	0.231027	-0.64	-0.616682	0.374495	0.0996193	CG32808	1.4	0.0400525	-1.4	-0.816435	0.304519	0.00733882
CG32809	0.5	0.61	0.64	0.57	0.95	0.95	0.55	0.67	0.77	0.91	0.69	0.59	0.46	1.12	1.05	1.08	0.94	1.21	0.73	0.45	0.65	0.59	0.42	1.07	0.81	1.01	0.97	1.11	1.19	0.71	0.56	1.19	0.89	0.59		CG32809	0.703333	0.696667	0.976667	0.651667	0.903		CG32809	0.09	0.804555	-0.09	-0.102871	0.195234	0.598255	CG32809	0.06	0.878286	0.06	0.0430647	0.155505	0.78183
CG32811	0	0	0	0.36	1.45	0.19	0	0	5.18	0.33	0	0.16	0	1.16	0	0.42	0.53	2.09	0	0.42	0.54	0.17	0	0	0.55	0	0	0.22	0	0	0	1.71	0	0.87		CG32811	0.333333	0.945	0.7	0.188333	0.335		CG32811	0.08	0.827851	-0.08	-0.56007	1.1758	0.63384	CG32811	0	NA	0	0.0023599	0.802709	0.997654
CG32812	0.19	0.48	0.19	0	1.06	0.19	0.2	0	1.23	0.08	0.9	0.24	0	1.04	0	0.41	1.04	0.61	0.15	0.27	0.26	0	0.44	0.22	0.36	0.1	0	1.08	0.83	0.45	0	0.24	0	0		CG32812	0.351667	0.441667	0.516667	0.223333	0.306		CG32812	0.02	0.950015	-0.02	-0.152261	0.922064	0.868841	CG32812	0.03	0.931568	-0.03	-0.11719	0.705848	0.868135
CG32813	3.88	2.7	3.27	4.55	2.34	4.08	2.74	3.09	1.91	2.13	3.38	2.2	2.18	1.52	1.04	1.34	0.95	1.33	2.2	2.47	2.8	3.88	1.78	2.01	1.12	0.06	0.63	1.27	0.63	2	2.15	1.21	0.98	2.08		CG32813	3.47	2.575	1.39333	2.52333	1.213		CG32813	4.51	3.06493e-05	-4.51	-1.44042	0.308745	3.08013e-06	CG32813	1.37	0.0427352	-1.37	-1.25477	0.473752	0.00808296
CG32814	0.16	0.06	0.05	0.04	0.09	0.13	0.02	0.09	0.08	0.08	0.09	0.04	0.1	0.35	0.17	0.06	0.19	0.09	0.03	0.08	0.17	0.05	0.02	0.11	0.09	0.09	0.4	0.09	0.2	0.06	0.08	0.08	0.19	0.03		CG32814	0.0883333	0.0666667	0.16	0.0766667	0.131		CG32814	0.35	0.449962	0.35	0.679097	0.57437	0.237073	CG32814	0.14	0.71862	0.14	0.318477	0.516502	0.537496
CG32815	10.72	20.33	19.77	16.16	16.84	12.59	18.8	20.97	15.74	12.04	11.92	16.34	16.39	8.4	9.32	9.21	12.6	8.31	23.15	13.5	13.05	17.1	23.33	15.42	18.93	11.64	10.55	12.16	11.89	18.67	21.34	12.78	10.94	15.62		CG32815	16.0683	15.9683	10.705	17.5917	14.452		CG32815	2.79	0.00162394	-2.79	-1.15021	0.316997	0.000285129	CG32815	1.06	0.0867809	-1.06	-0.64488	0.281706	0.0220679
CG32816	1.38	1.54	2.24	2.12	1.59	1.72	1.77	1.43	1	1.57	2.24	2.4	0.95	0.96	0.93	0.96	1.12	1.16	2.06	0.92	1.64	1.61	1.87	1.75	0.95	0.87	1.01	1.11	1.16	1.25	1.71	0.91	0.93	0.99		CG32816	1.765	1.735	1.01333	1.64167	1.089		CG32816	5.81	1.53816e-06	-5.81	-1.3722	0.258093	1.05673e-07	CG32816	2.5	0.00319695	-2.5	-0.947484	0.25685	0.000225258
CG32817	7.97	4.52	5.95	6.48	12.4	7.53	7.02	4.07	10.78	7.59	9.99	4.86	10.4	9.85	8.85	11.55	10.25	12.66	5.28	7.52	5.85	8.53	3.72	6.34	10.34	11.39	11.09	11.81	9.49	4.78	5.27	10.5	6.03	7.48		CG32817	7.475	7.385	10.5933	6.20667	8.818		CG32817	0.01	0.974647	-0.01	-0.013994	0.181926	0.938686	CG32817	0.04	0.907241	0.04	0.0387828	0.177874	0.827401
CG32819	0.48	0.6	0.29	0.09	8.49	0.67	0.13	0	8.58	0.46	0.07	0.04	0.3	4.8	0.52	1.48	4.38	2.21	0.31	2.36	0.04	0.31	0.04	0	0.69	0	0.35	4.21	0.43	0.93	0.45	1.47	0	1.25		CG32819	1.77	1.54667	2.28167	0.51	0.978		CG32819	0.04	0.921821	0.04	0.253545	1.01536	0.802812	CG32819	0.09	0.818733	0.09	0.296926	0.740054	0.688256
CG32820	0.39	0.47	0.05	0.25	8.44	0.41	0.03	0.07	8.57	0.43	0.07	0	0.55	5.08	0.94	1.33	2.8	2.8	0.58	2.27	0.04	0.29	0.07	0.1	1.12	0	0.23	5.69	0.6	1	0.58	1.32	0.47	1.58		CG32820	1.66833	1.52833	2.25	0.558333	1.259		CG32820	0.04	0.918936	0.04	0.261401	1.01297	0.796365	CG32820	0.19	0.641551	0.19	0.527512	0.680086	0.437953
CG32829	1.07	1.98	1.64	1.18	1.87	2.6	1.81	0.64	3.46	2.55	0.93	1.06	3.31	2.35	2.84	4.61	1.08	1.17	2.17	0.66	1.67	1.22	1.27	1.86	3.93	1.19	2.41	1.13	6.24	1.39	1.08	2.06	6.18	2.33		CG32829	1.72333	1.74167	2.56	1.475	2.794		CG32829	0	0.99136	0	0.0133017	0.477932	0.977796	CG32829	0.3	0.5066	0.3	0.443943	0.421162	0.291841
CG32832	1.7	0.71	0.49	1.21	10.96	0.32	0.56	0.89	15.47	1.25	0	0	0	5.98	0.32	3.34	11.62	7.88	0.13	4.94	0.45	0.88	0	0	1.84	0	0	12.18	0.95	5.14	1.34	6.76	0	1.27		CG32832	2.565	3.02833	4.85667	1.06667	2.948		CG32832	0.04	0.915015	0.04	0.290684	1.0911	0.789921	CG32832	0.18	0.657833	0.18	0.581711	0.787041	0.459839
CG32833	0	0	0	0	0	0	0	0	0	0	0	0	0	0	0	0	0	0	0	0	0	0	0	0	0	0	0	0	0	0	0	0	0	0		CG32833	0	0	0	0	0		CG32833	0	NA	0	NA	NA	NA	CG32833	0	NA	0	NA	NA	NA
CG32834	0	0	0	0	0	0	0	0	0	0	0	0	0	0	0	0	0	0	0	0	0	0	0	0	0	0	0	0	0	0	0	0	0	0		CG32834	0	0	0	0	0		CG32834	0	NA	0	NA	NA	NA	CG32834	0	NA	0	NA	NA	NA
CG32845	0	0.03	0.08	0.04	1.19	0.12	0	0	1.29	0.17	0	0.07	0	0.79	0.35	0.34	0.62	0.51	0.22	0.49	0.07	0.07	0.06	0	0	0.39	0	0.9	0.06	0.38	0	0.45	0.58	0.27		CG32845	0.243333	0.255	0.435	0.151667	0.303		CG32845	0.05	0.887388	0.05	0.352373	1.03524	0.733571	CG32845	0.12	0.760647	0.12	0.369696	0.707284	0.601184
CG32846	0.57	0	0.33	0.3	3.05	0.38	0	0.42	4.5	0.19	0.08	0.14	0.08	2	0.42	0.82	2.39	2.1	0.35	0.35	0.1	0.93	0	0.19	0.61	0.06	0.11	3.33	0.48	1.4	0.59	1.37	0	0.42		CG32846	0.771667	0.888333	1.30167	0.32	0.837		CG32846	0.03	0.938058	0.03	0.189108	0.920988	0.837313	CG32846	0.31	0.490822	0.31	0.708136	0.652021	0.277451
CG32847	0.19	0.21	0	0	2.15	0.07	0	0	3.98	0.24	0.73	0	0	2.14	0.35	0.46	1.71	2.78	0	0.05	0.07	0	0	0.08	0	0	0	1.3	0.31	0.27	0	0.63	0	0.56		CG32847	0.436667	0.825	1.24	0.0333333	0.307		CG32847	0.03	0.92707	0.03	0.253637	1.07636	0.81371	CG32847	0	NA	0	1.11776	0.805013	0.164985
CG32850	5.73	6.66	8.05	5.42	9.44	7.15	6.93	4.82	10.07	6.34	8.69	6.36	8.43	10.12	11.13	11	10.56	9.46	9.04	5.3	6.18	6.62	4.91	8.71	8.54	10.38	11.59	11.03	12.43	6.06	6.71	11.04	7.44	8.06		CG32850	7.075	7.20167	10.1167	6.79333	9.328		CG32850	0.15	0.714242	-0.15	-0.057082	0.0809035	0.480464	CG32850	0.04	0.909968	0.04	0.0191155	0.0902524	0.832263
CG32855	0.1	0.03	0.2	0.18	0	0	0.03	0	0	0	0.54	0.36	0	0	0	0	0	0.04	0.12	0.06	0.04	0	0	0.13	0	0.04	0	0	0	0	0.07	0	0	0		CG32855	0.085	0.155	0.00666667	0.0583333	0.011		CG32855	0.6	0.250416	-0.6	-2.13385	1.33576	0.110158	CG32855	0	NA	0	-1.06461	0.80569	0.186379
CG32856	27.33	36.99	27.16	22.37	49.67	32.3	28.06	10.92	37.83	30.45	31.18	27.4	47.78	51.63	55.42	41.38	40.41	46.24	50.24	29.72	27.36	18.74	25.15	25.9	36.2	58.76	42.67	31.45	32.01	28.43	23.58	36.8	10.58	27.03		CG32856	32.6367	27.64	47.1433	29.5183	32.751		CG32856	0.33	0.472288	0.33	0.23722	0.207486	0.252911	CG32856	0.37	0.427833	-0.37	-0.286552	0.236739	0.22612
CG32857	6.2	10.07	5.68	5.04	9.07	6.22	4.88	6.28	9.38	6.78	7.55	6.14	6.49	12.66	12.09	10.01	8.95	11.76	5.59	9.99	6.8	4.88	6.04	4.7	9.27	12.91	10.07	11.09	10.79	5.33	6.4	9.93	4.93	5.49		CG32857	7.04667	6.835	10.3267	6.33333	8.621		CG32857	0.03	0.935156	0.03	0.0325163	0.152426	0.831073	CG32857	0.05	0.890628	-0.05	-0.0530353	0.211352	0.801865
CG32939	0.74	0.29	0.86	1.11	1.49	0.67	1.25	1.86	2.21	0.29	0.46	0.71	0.78	1.52	2.77	0.67	1.77	0.49	1.81	0.45	0.68	0.97	3.1	1.81	2.03	2.05	2.15	1.09	1.83	2.5	2.33	0.93	1.52	1.58		CG32939	0.86	1.13	1.33333	1.47	1.801		CG32939	0.11	0.779929	-0.11	-0.324887	0.560439	0.562116	CG32939	0.05	0.889521	-0.05	-0.1008	0.396217	0.799182
CG32944	0.81	0.94	0.93	0.63	1.16	1.05	1.01	0.88	1.36	0.86	0.96	0.78	0.87	1.55	1.01	1.25	1.71	1.41	1.03	0.91	0.76	0.78	0.39	0.76	0.95	0.73	1.03	1.84	1.49	0.77	0.97	1.68	0.98	1.32		CG32944	0.92	0.975	1.3	0.771667	1.176		CG32944	0.21	0.619542	-0.21	-0.151916	0.174028	0.382693	CG32944	0.22	0.608138	0.22	0.165693	0.195824	0.397479
CG32945	0.29	0	0	1.24	0.42	0	0	0	4.8	0	0	0.18	0	1.99	0.87	0.24	0.41	2.39	0.53	1.77	0	0	0	0	0	0	0	0	0	0	0	0.28	0	0.74		CG32945	0.325	0.83	0.983333	0.383333	0.102		CG32945	0	0.995354	0	-0.0182912	1.20173	0.987856	CG32945	0	NA	0	-0.748416	0.7648	0.327789
CG32971	3.21	1.01	2.18	1.21	6.83	1.1	1.14	0.06	9.49	0.17	1.57	0	0.9	2.23	0.24	0.85	8.31	2.76	0.41	3.55	0.14	1.15	0	0.39	1.21	0.08	0.2	6.24	0.83	5.55	2.05	4.16	0	2.06		CG32971	2.59	2.07167	2.54833	0.94	2.238		CG32971	0	0.998342	0	0.00599265	0.959835	0.995019	CG32971	0.22	0.598197	0.22	0.62708	0.722699	0.385563
CG32982	2.11	1.42	1.92	2.01	2.03	1.7	1.3	2.43	1.1	1.89	1.61	1.02	1.99	1.84	1.23	0.89	2.36	1.97	1.58	4.16	1.48	1.56	1.45	2.18	1.26	0.55	2.17	2.36	1.84	1.95	1.75	0.76	2.02	1.64		CG32982	1.865	1.55833	1.71333	2.06833	1.63		CG32982	0.42	0.376677	-0.42	-0.459401	0.348157	0.186995	CG32982	0.88	0.132244	-0.88	-0.695164	0.338659	0.0401023
CG32983	0	0.28	0	0	0	0	0	0	0.28	0	0	0	0	0.48	0	0.1	0.26	0.31	0	0.21	0	0	0	0	0	0	0	1.3	0.98	0	0	0	0	0		CG32983	0.0466667	0.0466667	0.191667	0.035	0.228		CG32983	0	NA	0	1.26388	1.23609	0.306554	CG32983	0	NA	0	0.327659	0.674592	0.62717
CG32984	0	0	0	0	0	0	0	0	0	0	0	0	0	0	0	0	0	0	0	0	0	0	0	0	0	0	0	0	0	0	0	0	0	0		CG32984	0	0	0	0	0		CG32984	0	NA	0	NA	NA	NA	CG32984	0	NA	0	NA	NA	NA
CG32985	0.05	0	0	0	0	0	0	0	0	0	0	0.19	0	0	0	0	0	0	0	0	0	0	0	0	0	0	0.08	0	0	0	0	0	0	0		CG32985	0.00833333	0.0316667	0	0	0.008		CG32985	0	NA	0	-0.66228	1.34856	0.623355	CG32985	0	NA	0	0.0578666	0.659356	0.930066
CG32986	0	0.3	0	0	0.61	0.08	0	0	1.99	0.55	0	0	0	1.45	0.32	0.96	0.74	1.31	0	0.23	0	0.22	0	0	0.08	0	0	0.28	0	0	0	0.82	0	0.63		CG32986	0.165	0.423333	0.796667	0.075	0.181		CG32986	0.08	0.838892	0.08	0.496222	1.09813	0.651357	CG32986	0	NA	0	0.337685	0.811359	0.677266
CG32987	0	0	0	0	0	0	0	0.53	0.93	0	0	0	0	0	0	0.16	0.49	0.08	0	0	0	0	0	0	0	0	0	0.17	0	0	0	0	0	0		CG32987	0	0.243333	0.121667	0	0.017		CG32987	0.14	0.727553	-0.14	-0.879696	1.29451	0.496785	CG32987	0	NA	0	0.0578666	0.659356	0.930066
CG32988	0	0	0	0	0.18	0.09	0	0	1.5	0	0.41	0	0	1.22	0	0.61	2.34	1.22	0	0	0	0	0	0	0	0	0	0.64	0	0	0	0	0	0		CG32988	0.045	0.318333	0.898333	0	0.064		CG32988	0.17	0.67542	0.17	0.922714	1.18832	0.43746	CG32988	0	NA	0	0.178248	0.659356	0.786901
CG33003	0.23	0	0	0.4	0	0	0.1	0	0.1	0	0	0	0	0	0	0	0	0	0	0	0	0	0	0	0	0	0	0	0	0.14	0	0	0	0		CG33003	0.105	0.0333333	0	0	0.014		CG33003	0	NA	0	-0.821776	1.34884	0.542361	CG33003	0	NA	0	0.118057	0.659356	0.857899
CG33012	7.26	2.98	0.4	14.22	1.41	1.27	0.03	0.42	0.61	0.38	5.93	0.52	0	0.66	0.04	0.19	0.08	0.33	0	1.03	0.25	5.07	1.59	0.86	0.17	0.05	0.86	0	0.32	4.42	0.45	0	0	0.79		CG33012	4.59	1.315	0.216667	1.46667	0.706		CG33012	0	NA	0	-2.63866	0.907547	NA	CG33012	0.3	0.504671	-0.3	-0.832756	0.786358	0.289598
CG33017	0.28	0.17	0.03	0.08	1.43	0.03	0	0	2.92	0.12	0.04	0	0	2.11	0.42	1.25	1.48	0.91	0.02	0.66	0	0.1	0	0.06	0.11	0.19	0.29	1.32	0.46	0.19	0.03	1.28	0	0.19		CG33017	0.336667	0.513333	1.02833	0.14	0.406		CG33017	0.08	0.825098	0.08	0.56498	1.16901	0.628885	CG33017	0.24	0.576385	0.24	0.659354	0.724839	0.363004
CG33051	89.81	103.07	88.52	79.39	91.4	122.31	86.09	57.77	64.56	71.12	105.52	83.64	65.08	57.52	91.22	70.53	64.04	91.85	73.34	85.49	64.53	81.01	77.72	78.6	86.7	59.17	64.46	53.23	56.91	75.4	65.84	76.83	57.9	73.38		CG33051	95.75	78.1167	73.3733	76.7817	66.982		CG33051	2.37	0.00425163	-2.37	-0.669194	0.200784	0.000859454	CG33051	1.99	0.0102654	-1.99	-0.602824	0.184956	0.00111695
CG33052	10.45	21.65	23.07	6.85	23.77	23.67	15.1	14.17	16.24	18.59	26.99	14.57	19.62	17.21	32.14	21.91	22.05	22.27	28.46	12.82	10.95	12.16	8.55	19.4	25.58	20.75	23.18	25.35	25.77	15.79	10.38	33.41	9.94	19.21		CG33052	18.2433	17.61	22.5333	15.39	20.936		CG33052	0.31	0.487906	-0.31	-0.207114	0.185626	0.264524	CG33052	0.02	0.962994	0.02	0.0176284	0.200807	0.930045
CG33054	3.69	6.48	5.44	2.22	6.68	4.15	3.75	4.91	11.7	4.91	6.05	6.58	10.92	24.42	29.49	29.61	21.46	23.52	8.31	6.7	5.64	3.64	3.65	14.28	11.78	41.62	35.62	35.29	32.13	8.16	9.73	26.44	8.38	21.03		CG33054	4.77667	6.31667	23.2367	7.03667	23.018		CG33054	6.18	6.59369e-07	6.18	1.30972	0.2387	4.09053e-08	CG33054	2.43	0.00371191	2.43	1.1943	0.328214	0.000273923
CG33056	1.52	2.94	2.43	0.95	3.1	2.17	1.84	2.61	4.42	2.43	2.4	3.4	6.74	20.04	23.86	22.47	16.78	18.8	3.32	3.44	2.78	2.07	2.02	11.99	8.54	34.02	31.65	33.18	27.72	5.73	7.8	21.54	5.67	18.23		CG33056	2.185	2.85	18.115	4.27	19.408		CG33056	12.07	8.46905e-13	12.07	2.04482	0.266341	1.6228e-14	CG33056	3	0.000998036	3	1.61986	0.398182	4.73877e-05
CG33057	8.53	13.96	14.84	4.4	16.82	12.36	11.22	5.15	18.72	10.35	17.56	11.55	19.25	14.51	15.48	17.29	19.83	21.69	22.32	10.47	10.18	7.4	6.11	13.83	20.75	19.03	18.29	18.55	22.09	9.91	9.48	26.31	18.39	14.84		CG33057	11.8183	12.425	18.0083	11.7183	17.764		CG33057	0.02	0.957285	0.02	0.032305	0.224571	0.885617	CG33057	0.24	0.574436	0.24	0.18403	0.201388	0.360818
CG33060	1.41	0.55	1.08	0.9	7.26	0.74	0.15	0	21.98	1.19	0.63	0.18	1.31	7.82	1.05	1.75	11.75	8	0.09	3.2	0	1.84	0	0.25	2.23	0	1.77	4.04	1.73	3.1	0.39	5.02	0	0.24		CG33060	1.99	4.02167	5.28	0.896667	1.852		CG33060	0.02	0.959968	0.02	0.130042	0.996263	0.896148	CG33060	0.1	0.785963	0.1	0.345297	0.738779	0.640222
CG33061	0.29	0.28	0.22	0.76	2.05	0.16	0.08	0	1.3	0.05	0.08	0	0.67	1.58	0.11	0.53	1.96	1	0.04	0.44	0	0.25	0.17	0.12	0.31	0	0	1.31	0.4	0.63	0.2	1.31	0	0.12		CG33061	0.626667	0.251667	0.975	0.17	0.428		CG33061	0.56	0.273737	0.56	1.4062	0.911624	0.122946	CG33061	0.18	0.658754	0.18	0.513063	0.697209	0.461803
CG33062	0.02	0	0	0.15	0.43	0.07	0.02	0	0.29	0.23	0.19	0.06	0.1	0.26	0.06	0.43	0.24	0.36	0.16	0.41	0.12	0.15	0.03	0.15	0	0.58	0.27	0.3	0.19	0.13	0.03	0.46	0	0.33		CG33062	0.111667	0.131667	0.241667	0.17	0.229		CG33062	0.12	0.766555	0.12	0.412944	0.682302	0.545031	CG33062	0.01	0.970483	-0.01	-0.0384701	0.583217	0.947408
CG33080	3.46	3.03	3.06	5.1	2.28	3.01	2.34	4.04	2.4	2.02	3.1	2.9	1.31	0.98	0.52	0.31	0.97	1.03	1.04	4.13	2.87	4.75	3.01	1.94	1.48	0.52	0.98	0.97	0.81	4.13	3.08	1.1	1.88	2.71		CG33080	3.32333	2.8	0.853333	2.95667	1.766		CG33080	6.93	1.17087e-07	-6.93	-2.2531	0.387009	5.82084e-09	CG33080	0.84	0.143531	-0.84	-0.959821	0.478744	0.0449765
CG33082	11.94	6.38	7.86	11.35	4.1	11.24	10.27	6.91	6.45	5.1	10.56	4.55	3.87	1.92	1.84	1.27	2.96	2.49	2.75	10.3	4.43	8.44	7.38	2.63	3.99	2.1	1.07	3.33	3.19	4.45	7.47	3	1.1	5.73		CG33082	8.81167	7.30667	2.39167	5.98833	3.543		CG33082	7.67	2.1501e-08	-7.67	-2.12644	0.347268	9.16387e-10	CG33082	1.08	0.0827574	-1.08	-1.04855	0.453153	0.0206729
CG33090	0.57	0.26	0.37	0.43	0.85	0.41	0.32	0.55	1.3	0.16	0.31	0.24	0.94	1.03	0.5	1.02	1.17	0.86	0.36	0.54	0.19	0.53	0.48	0.54	0.93	0.68	1.42	1.79	0.88	0.57	0.92	1.11	1.25	0.75		CG33090	0.481667	0.48	0.92	0.44	1.03		CG33090	0.26	0.548324	0.26	0.43451	0.430589	0.312924	CG33090	1.61	0.0243767	1.61	0.749832	0.25822	0.00368611
CG33093	2.92	2.51	1.16	1.66	4.06	0.63	3.96	0.4	2.76	2.83	2.98	2.97	0.78	2.92	0.5	1.38	7.25	0.41	1.83	2.68	1.06	3.56	3.88	3.06	2.65	0	2.09	4.93	3.92	4.16	0.93	1.13	0	6.13		CG33093	2.15667	2.65	2.20667	2.67833	2.594		CG33093	0.34	0.454946	-0.34	-0.782117	0.66622	0.24041	CG33093	0.19	0.645629	-0.19	-0.441745	0.576008	0.443137
CG33095	3.31	4.52	4.41	2.91	7.09	4.41	3.07	4.18	8.12	4.12	6.53	3.66	7.28	12.15	12.01	11.73	11.47	11.02	7.11	4.63	3.86	3.41	3.38	5.72	7.6	10.52	9.82	9.93	9.77	3.51	4.5	8.21	6.77	6.67		CG33095	4.44167	4.94667	10.9433	4.685	7.73		CG33095	3.01	0.000980796	3.01	0.605964	0.160503	0.000159745	CG33095	0.63	0.232872	0.63	0.271658	0.160764	0.0910672
CG33096	3.31	4.52	4.41	2.91	7.09	4.41	3.07	4.18	8.12	4.12	6.53	3.66	7.28	12.15	12.01	11.73	11.47	11.02	7.11	4.63	3.86	3.41	3.38	5.72	7.6	10.52	9.82	9.93	9.77	3.51	4.5	8.21	6.77	6.67		CG33096	4.44167	4.94667	10.9433	4.685	7.73		CG33096	3.01	0.000980796	3.01	0.605964	0.160503	0.000159745	CG33096	0.63	0.232872	0.63	0.271658	0.160764	0.0910672
CG33098	0.06	0	0	0.09	0.64	0.05	0	0	1.16	0.12	0	0	0	0.58	0.19	0.42	2.33	0.53	0.12	0.46	0	0	0	0.17	0.05	0	0.25	0.67	0.29	0.05	0.58	0.92	0.4	0.05		CG33098	0.14	0.213333	0.675	0.125	0.326		CG33098	0.2	0.630887	0.2	0.97423	1.14191	0.39357	CG33098	0.25	0.558844	0.25	0.65774	0.694665	0.343718
CG33099	12.29	11.35	4.3	12.95	4.44	11.34	5.62	8.24	9.37	4.85	11.22	9.63	1.15	18.97	2.23	2.67	7.3	3.78	2.34	12.29	9.97	5.29	10.66	3.68	1.88	2.91	0.87	2.37	2.64	16.45	5.2	4.06	0	7.21		CG33099	9.445	8.155	6.01667	7.37167	4.359		CG33099	0.77	0.168183	-0.77	-1.00541	0.547959	0.0665325	CG33099	0.54	0.287415	-0.54	-0.935256	0.607798	0.123862
CG33107	9.46	7.53	9.12	4.58	9.88	8.5	5.61	4.67	10.09	7.82	12.57	4.96	7.85	11.87	13.35	14.51	11.78	16.19	11.15	5.31	4.02	6.71	7.43	7.2	8.44	17.6	18.81	15.38	17.8	7.69	4.09	19.08	3.56	11.28		CG33107	8.17833	7.62	12.5917	6.97	12.373		CG33107	0.24	0.571817	0.24	0.191619	0.198501	0.334379	CG33107	0.32	0.480821	0.32	0.313392	0.282967	0.268068
CG33108	13.55	10.16	11.67	10	12.92	11.05	12.55	6.8	11.09	11.59	13.69	8.24	13.47	11.29	13.95	12.63	12.19	13.43	13.68	6.32	10.12	8.61	10.68	10.25	13.09	13.62	13.12	11.05	12.11	8.45	7.36	10.85	8.07	10.63		CG33108	11.5583	10.66	12.8267	9.94333	10.835		CG33108	0.71	0.196576	-0.71	-0.286496	0.164181	0.0809839	CG33108	0.92	0.120862	-0.92	-0.322339	0.15321	0.0353867
CG33109	0	0.33	0	0	0	0	0	0	0	0.13	0	0	0	0.3	0.45	0	0	0	0	0.22	0	0	0	0	0	0	0	0	0.67	0	0.14	0.58	0	0		CG33109	0.055	0.0216667	0.125	0.0366667	0.139		CG33109	0	NA	0	0.68988	1.35248	0.609992	CG33109	0	NA	0	0.339339	0.758279	0.654506
CG33110	2.34	2.26	2.29	2.17	1.15	1.18	2.41	1.36	0.41	2.12	87.18	5.85	0.58	0.37	0.14	0.07	0.41	0.51	1.6	1.42	1.05	2.17	1.57	1.65	0.58	0.1	0.03	1.13	0.4	2.22	4.41	0.37	2.03	1.99		CG33110	1.89833	16.555	0.346667	1.57667	1.326		CG33110	0	NA	0	-5.17588	0.891352	NA	CG33110	0.14	0.732744	-0.14	-0.362376	0.620156	0.558998
CG33111	3.5	3.54	4	3.25	6.24	4.56	3.18	3.57	7.78	4.07	4	3.7	7.3	11.04	11.42	11.86	11.87	9.99	4.44	4.33	3.67	3.71	3.34	7.91	9.1	10.97	13.65	12.94	13.29	5.53	6.03	12.47	7.53	9.88		CG33111	4.18167	4.38333	10.58	4.56667	10.139		CG33111	4.97	1.08195e-05	4.97	0.723302	0.147637	9.62341e-07	CG33111	3.98	0.000105547	3.98	0.696296	0.1468	2.10405e-06
CG33116	6.8	4.89	5.24	4.95	5.78	6.64	4.84	4.55	6.42	4.82	6.57	3.17	4.61	5.94	4.4	4.82	6.07	6.02	4.66	6.34	4.32	5.45	3.32	5.02	4.41	5.2	5.6	5.36	5.14	4.8	4.75	4.63	3.34	4.33		CG33116	5.71667	5.06167	5.31	4.85167	4.756		CG33116	2.23	0.00589772	-2.23	-0.48089	0.149073	0.00125592	CG33116	1.69	0.0202842	-1.69	-0.443979	0.148858	0.00285846
CG33120	2	0.83	1.19	0.92	1.48	0.58	1.43	1.62	1.81	1.05	0.9	1.68	0.6	3.19	0.68	0.48	2.85	1.17	1.53	1.82	1.09	1.07	3.54	1.01	0.37	1.4	1.41	1.12	1.59	1.7	0.99	0.5	0	2.26		CG33120	1.16667	1.415	1.495	1.67667	1.134		CG33120	0.29	0.516881	-0.29	-0.524164	0.492958	0.287644	CG33120	0.84	0.145969	-0.84	-0.953548	0.478124	0.0461132
CG33124	0.76	0.4	0.37	1.75	0.8	0.48	1.09	0.67	0.13	1.3	0.84	0.25	0	0.3	0	0.13	0.06	0.33	0.24	0.09	1.18	1.04	1.71	0.49	0.23	0	0	0	0	0.17	1.17	0.08	0	0.48		CG33124	0.76	0.713333	0.136667	0.791667	0.213		CG33124	2.76	0.00173269	-2.76	-2.74255	0.759713	0.000306225	CG33124	0.79	0.163624	-0.79	-1.46323	0.760828	0.0544543
CG33125	0.38	0.08	0.04	0	1.48	0	0	0	3.99	0.13	0.1	0	0.41	2.98	0.49	1.15	2.43	0.85	0.26	0.64	0.02	0.03	0	0.13	0.29	0.04	0.42	1.16	0.34	0.13	0.07	0.8	0.88	0.37		CG33125	0.33	0.703333	1.385	0.18	0.45		CG33125	0.1	0.789455	0.1	0.605678	1.08019	0.574992	CG33125	0.3	0.496992	0.3	0.676758	0.62969	0.282488
CG33127	78.55	29.49	17.12	85.7	10.08	31.51	68.61	49.63	29.38	4.92	48.48	1.45	9.63	0.71	0.93	0.34	2.25	3.92	0.19	93.51	14.96	55.05	62.44	5.78	7.98	0.69	1.38	0	0	61.03	26.3	2.19	5.07	97.21		CG33127	42.075	33.745	2.96333	38.655	20.185		CG33127	3.99	0.00010184	-3.99	-3.56475	0.814617	1.2089e-05	CG33127	0.27	0.532977	-0.27	-0.786613	0.787121	0.317622
CG33128	184.35	380.86	20.99	119.52	17.15	57.26	7.68	180.97	35.95	5.83	281.75	9.74	16.34	2.03	0.77	1.77	18.7	4.08	0.09	544.67	505.27	218.38	299.71	31.3	28.68	5.57	4.87	5.65	3.23	711.01	13.01	9.05	9.11	0.88		CG33128	130.022	86.9867	7.28167	266.57	79.106		CG33128	3.4	0.000398154	-3.4	-3.55714	0.883932	5.71652e-05	CG33128	0.56	0.276457	-0.56	-1.23873	0.789702	0.116739
CG33129	183.4	260.61	214.55	201.38	204.1	208.67	192.59	184.15	177.51	190.59	226.97	238.59	215.07	197.9	216.28	211.81	209.69	186.08	222.48	205.83	166.79	175.94	186.77	183.08	229.84	152.18	195.77	176.95	219.67	223.87	169.86	215.55	134.88	215.27		CG33129	212.118	201.733	206.138	190.148	193.384		CG33129	2.18	0.0066604	-2.18	-0.557548	0.175027	0.00144504	CG33129	1.26	0.0547008	-1.26	-0.396263	0.156576	0.0113803
CG33136	3.89	3.15	3.87	1.73	23.16	5.3	0.8	0.55	34.16	3.58	3.75	0.97	4.79	30.77	5.14	9.97	25.99	16.72	6.14	10.39	1.08	4.41	0	3.2	10.12	1.02	5.62	23.86	10.59	7.16	2.77	12.94	11.81	9.25		CG33136	6.85	7.30167	15.5633	4.20333	9.514		CG33136	0.23	0.586142	0.23	0.724575	0.771587	0.347695	CG33136	0.34	0.457867	0.34	0.65467	0.568539	0.249528
CG33137	0.75	0	1.04	0.21	0.22	0.23	0.16	0.36	0.66	0	0	0.38	0.88	1.03	1.24	0.25	0.42	0.25	0.37	0	0.21	0.41	1.44	0.39	0.22	0	0.24	0.78	0	0.22	0.53	0.58	0	0.51		CG33137	0.408333	0.26	0.678333	0.47	0.308		CG33137	0.27	0.531483	0.27	0.851396	0.820488	0.299424	CG33137	0.39	0.409642	-0.39	-0.840455	0.67321	0.211874
CG33140	0	0	0	0	0.13	0	0	0	0.29	0	0	0	0	0	0.1	0	0.12	0.22	0	0	0.06	0	0	0	0	0	0	0	0.15	0	0	0	0	0.04		CG33140	0.0216667	0.0483333	0.0733333	0.01	0.019		CG33140	0.03	0.944032	0.03	0.248143	1.3427	0.853379	CG33140	0	NA	0	0.0848942	0.680032	0.900651
CG33143	0.31	0.3	0.22	0.22	0.3	0.37	0.33	0.1	0.44	0.16	0.38	0.17	0.21	0.41	0.42	0.42	0.52	0.48	0.27	0.07	0.16	0.42	0.28	0.5	0.2	0.25	0.78	0.25	0.52	0.35	0.17	0.22	0.33	0.27		CG33143	0.286667	0.263333	0.41	0.283333	0.334		CG33143	0.07	0.843874	0.07	0.132196	0.298635	0.658006	CG33143	0.11	0.774563	-0.11	-0.18213	0.369131	0.621728
CG33144	1.19	0.99	1.09	1	1.29	1.39	0.84	0.92	1.3	1.18	1.69	1.04	1.9	2.32	2.23	2.08	2.34	1.97	1.43	1.02	1.38	1.06	0.94	1.77	1.46	1.92	2.87	2.71	3.31	1.33	1.34	2.01	2.11	1.82		CG33144	1.15833	1.16167	2.14	1.26667	2.088		CG33144	1.52	0.0299226	1.52	0.325752	0.123567	0.00838287	CG33144	0.64	0.230747	0.64	0.268916	0.158552	0.0898733
CG33155	27.18	27.13	21.26	24.58	23.84	24	21.64	22.36	21.26	23.28	21.19	21.58	23.69	23.14	24.7	23.72	24.15	23.75	21.39	21.57	20.24	20.84	21.4	20.38	26.12	25.87	18.36	19.39	17.49	21.33	21.53	22.59	15.87	21.89		CG33155	24.665	21.885	23.8583	20.97	21.044		CG33155	1.9	0.012604	-1.9	-0.465	0.156833	0.00302746	CG33155	1.14	0.0728876	-1.14	-0.412442	0.173019	0.0171348
CG33156	0.51	0.46	0.98	0.93	1.47	0.59	1.34	0.76	1.04	0.91	0.78	0.65	0.24	0.81	0.77	0.98	0.52	0.78	0.35	1.04	0.46	0.99	0.27	1.04	0.71	0.48	0.48	1.53	0.83	0.75	0.86	0.79	1.04	0.84		CG33156	0.823333	0.913333	0.683333	0.691667	0.831		CG33156	2.45	0.00356428	-2.45	-0.997633	0.294337	0.000700407	CG33156	0.08	0.829709	-0.08	-0.127791	0.334651	0.702562
CG33158	0.8	0.68	0.79	0.75	0.84	0.78	0.6	0.48	0.85	0.72	0.94	0.53	1.22	1.71	2.05	2.09	2.72	2.53	0.82	0.58	0.63	0.58	0.52	2.84	1.54	2.46	3.66	3.66	4.06	1.12	2.11	4.26	2.27	3.06		CG33158	0.773333	0.686667	2.05333	0.995	2.82		CG33158	8.3	5.02799e-09	8.3	1.01997	0.160077	1.8688e-10	CG33158	2.06	0.00863821	2.06	1.062	0.319398	0.000884172
CG33159	0	0	0	0	0	0	0	0	0	0	0	0	0	0	0	0	0	0	0	0	0	0	0	0	0	0	0	0	0	0	0	0	0	0		CG33159	0	0	0	0	0		CG33159	0	NA	0	NA	NA	NA	CG33159	0	NA	0	NA	NA	NA
CG33160	0	0	0.1	0.26	0	0	0	0	0.75	0	0	0	0	0	0	0	0	0	0	0	0	0	0	0	0	0	0	0.76	0	0	0	0	0	0		CG33160	0.06	0.125	0	0	0.076		CG33160	0	NA	0	-0.979015	1.34925	0.468084	CG33160	0	NA	0	0.238439	0.659356	0.717633
CG33169	91.12	95.59	91.5	140.61	53.35	127.54	81.62	102.5	30.37	82.79	85.22	78.35	16.21	15.53	8.24	11.52	17.48	22.15	61.98	88.75	83.17	105.25	88.57	64.48	19.15	10.04	1.78	6.75	11.97	57.92	94.33	29.66	8.19	48.7		CG33169	99.9517	76.8083	15.1883	82.0333	28.849		CG33169	12.33	4.63972e-13	-12.33	-2.91442	0.375652	8.60667e-15	CG33169	1.31	0.0485363	-1.31	-1.49936	0.579415	0.00966152
CG33170	67.06	91.98	61.79	58.82	93.52	63.89	63.05	49	83.36	70.42	75.46	58.55	55.29	88.6	103.03	95.6	80.09	92.25	67.13	68.05	58.97	57.4	56.05	66.79	69.35	94.89	77.44	93.59	81.07	60.19	54.43	88.04	44.47	69.77		CG33170	72.8433	66.64	85.81	62.3983	73.324		CG33170	1.12	0.0767067	-1.12	-0.205439	0.0919822	0.0255185	CG33170	1.08	0.0836152	-1.08	-0.22411	0.0970901	0.0209841
CG33172	1.48	1.21	2.33	1.71	1.15	1.91	1.17	0.37	2.11	1.45	2.34	1.53	1.51	2.96	4.94	4.7	2.08	3	1.69	0.92	1.39	1.02	1.29	1.67	2.67	3	4.93	2.9	2.83	1.13	1.12	3.09	1.66	1.11		CG33172	1.63167	1.495	3.19833	1.33	2.444		CG33172	0.59	0.259135	0.59	0.549262	0.348404	0.114909	CG33172	0.5	0.318429	0.5	0.376612	0.258109	0.144531
CG33177	0	0.34	0	0.15	0	0	0	0	0.34	0	0.69	0	0	0.31	0	0	0.14	0	0.37	0	0	0	0	0	0	0	0	0.71	1.6	0.3	0.57	0	0	0		CG33177	0.0816667	0.171667	0.075	0.0616667	0.318		CG33177	0	NA	0	-0.822758	1.34102	0.539526	CG33177	0	NA	0	0.737804	0.795029	0.353397
CG33178	56.01	49.22	85.07	77.18	44.51	72.47	64.44	44.59	27.77	47.09	21.54	69.43	18.73	17.23	15.39	16.51	20.76	30.28	41.91	34.26	49.73	67.08	54.47	44.49	23.59	17.24	10.66	13.24	7.9	33.69	52.18	21.57	11.83	25.44		CG33178	64.0767	45.81	19.8167	48.6567	21.734		CG33178	4.88	1.31535e-05	-4.88	-1.82434	0.375686	1.19764e-06	CG33178	2.04	0.00916004	-2.04	-1.37856	0.417181	0.000951529
CG33181	5.64	3.32	5.66	7.2	5.24	9.1	6.94	5.95	4.37	4.54	4.21	3.99	1.44	8.77	8.87	5.81	5.96	5.6	4.98	7.69	5.97	7.05	5.93	3.71	1.9	3.49	5.43	4.34	6.58	3.28	4.61	2.01	2.54	2.9		CG33181	6.02667	5	6.075	5.88833	3.708		CG33181	0.29	0.512922	-0.29	-0.379276	0.354221	0.28429	CG33181	2.66	0.00217492	-2.66	-1.09322	0.286043	0.000132434
CG33189	1.31	0.73	1.86	0.93	4.92	0.38	0.53	0.12	12.86	1.97	1.02	0.19	2.58	3.92	0.23	1.25	5.38	4.49	2.83	3.07	0.71	0.69	0.78	0.26	0.8	0	0.87	2.98	0.11	1.48	1.9	3.5	0.32	0.17		CG33189	1.68833	2.78167	2.975	1.39	1.213		CG33189	0.03	0.937484	-0.03	-0.176843	0.854239	0.835996	CG33189	0.16	0.692918	-0.16	-0.418685	0.626022	0.503622
CG33191	0	0.15	0	0	0.38	0.03	0	0	1.17	0.06	0.02	0	0	1.08	0	0.33	0.62	0.36	0.32	0.29	0	0	0.11	0	0	0	0	0.58	0	0.13	0.12	0.17	0	0		CG33191	0.0933333	0.208333	0.398333	0.12	0.1		CG33191	0.06	0.868427	0.06	0.472084	1.23078	0.701302	CG33191	0	NA	0	-0.463264	0.806002	0.565448
CG33199	19.63	15.93	16.94	17.19	17.29	19.54	17.79	11.63	17.16	14.64	15.97	12.99	15.65	16.36	16.26	13.61	16.16	16.46	18.43	14.06	13.76	18.36	12.27	19.53	17.32	18.06	14.69	14.25	15.43	15.37	15.37	17.76	13.22	13.63		CG33199	17.7533	15.03	15.75	16.0683	15.51		CG33199	2.98	0.00105189	-2.98	-0.497156	0.132372	0.000172826	CG33199	2.12	0.00764764	-2.12	-0.449326	0.133333	0.000751831
CG33203	7.42	16.31	10.18	3.74	11.24	8.57	6.74	6.59	16.42	11.54	13.23	8.81	5.78	13.26	13.39	11.98	9.95	8.77	14.16	9.61	7.03	4.72	4.49	4.56	6.94	14.86	11.59	10.49	13.63	3.9	5.08	10.09	4.09	6.08		CG33203	9.57667	10.555	10.5217	7.42833	8.675		CG33203	1.78	0.0166931	-1.78	-0.543564	0.190052	0.00423538	CG33203	0.23	0.58774	-0.23	-0.242969	0.273787	0.374843
CG33213	21.38	19.5	20.05	23.92	18.37	28.65	18.13	11.65	17.15	14.22	21	10.92	13.24	17.32	19.61	19.35	20.51	24.17	11.72	18.5	13.8	21.63	14.79	11.55	28.44	21.36	15.58	14.21	14.81	13.57	15.23	20.4	11.4	15.2		CG33213	21.9783	15.5117	19.0333	15.3317	17.02		CG33213	0.69	0.206528	-0.69	-0.268823	0.156749	0.0863468	CG33213	0.44	0.363193	-0.44	-0.304161	0.225023	0.176476
CG33217	6.84	8.97	9.42	6.55	11.96	9.52	6.08	4.98	10.07	6.94	8.22	6.16	9.26	11.61	16.19	19.54	12.43	9.53	8.46	6.4	5.1	5.5	4.55	8.34	9.85	9.72	16.5	11.58	17	5.34	6.6	11.85	8.75	7.28		CG33217	8.87667	7.075	13.0933	6.39167	10.447		CG33217	0.89	0.128497	0.89	0.329143	0.166204	0.0476636	CG33217	0.56	0.274693	0.56	0.249549	0.158561	0.115525
CG33223	16.66	8.81	12.9	11.36	7.34	11.19	15.81	6.28	10.75	5.56	22.59	12.78	7.81	6.02	2.43	2.73	9.4	5.95	4.49	8.25	4.14	8.79	7.44	5.08	7.29	3.49	2.68	5.86	4.93	8.46	9.48	7.73	4.39	6.77		CG33223	11.3767	12.295	5.72333	6.365	6.108		CG33223	2.92	0.00120302	-2.92	-1.57749	0.424513	0.000202396	CG33223	0.4	0.397669	-0.4	-0.432036	0.338505	0.201847
CG33225	13.79	10.3	7.95	4.89	22.19	5.8	8.25	19.1	31.16	12.04	8.48	10.76	355.84	438.22	519.42	539.69	413.95	431.17	24.42	49.47	5.19	9.16	6.54	264.28	360.51	857.28	682.57	653.69	656.38	167.93	211.18	595.6	306.93	398.59		CG33225	10.82	14.965	449.715	59.8433	489.066		CG33225	45.37	4.28099e-46	45.37	4.30277	0.293435	1.10537e-48	CG33225	3.23	0.00059431	3.23	2.32473	0.549826	2.35656e-05
CG33226	4.23	4.33	5.97	2.79	2.39	3.71	2.43	3.11	2.49	2.69	6.58	4.94	30.62	14.35	21.23	16.65	19.96	19.58	8.2	4.13	1.39	3.11	3.63	20.23	27.55	32.92	28.93	23.04	22.87	63.9	17.01	39.28	21.1	31.37		CG33226	3.90333	3.70667	20.3983	6.78167	30.797		CG33226	6.05	8.87535e-07	6.05	1.87246	0.345023	5.72914e-08	CG33226	3.36	0.000441495	3.36	1.77521	0.41082	1.55219e-05
CG33228	41.61	44.51	36.37	37.37	33.52	42.61	31.25	23.06	31.22	22.52	43.45	30.79	26.45	41.21	43.35	34.46	34.37	40.02	49.43	28.62	22.64	36.51	36.59	26.66	35.84	39.41	32.48	39.5	22.21	29.24	21.95	36.52	36.98	26.85		CG33228	39.3317	30.3817	36.6433	33.4083	32.098		CG33228	0.79	0.160365	-0.79	-0.30334	0.162991	0.0627314	CG33228	1.27	0.0541084	-1.27	-0.488073	0.192396	0.0111865
CG33229	72.32	93.28	83.72	74.21	172.78	119.66	60.58	52.27	104.21	129.19	117.76	98.52	113.23	154.13	205.34	161.86	161.42	142.52	105.81	76.84	94.79	69.45	55.38	127.68	104.36	95.61	173.68	167.28	176.87	75.6	101.68	181.63	82.38	113.64		CG33229	102.662	93.755	156.417	88.325	127.273		CG33229	0.22	0.599137	0.22	0.177272	0.193917	0.360631	CG33229	0.11	0.768714	0.11	0.0802594	0.158764	0.613188
CG33230	1.94	2.88	2.55	1.95	2.81	1.64	1.8	2.1	3.45	2.59	3.03	1.25	3.37	2.79	3.29	3.67	1.92	1.96	1.95	1.8	1.97	2.06	1.36	3.34	2.46	2.34	1.78	4.09	3.93	2.42	2.02	3.29	2.2	2.43		CG33230	2.295	2.37	2.83333	2.08	2.696		CG33230	0.31	0.493548	-0.31	-0.283767	0.256731	0.269025	CG33230	0.04	0.910184	-0.04	-0.04238	0.200574	0.832658
CG33233	0.03	0.43	0	0.12	1.34	0.04	0	0.46	3	0.04	0	0	0.06	1.05	0.04	0.86	1.35	1.59	0.27	0.24	0.54	0.08	0	0	0	0	0	0.29	0.12	0.08	0.12	0.05	0	0		CG33233	0.326667	0.583333	0.825	0.188333	0.066		CG33233	0.02	0.953904	0.02	0.164727	1.07834	0.878587	CG33233	0	NA	0	-1.20713	0.753579	0.109186
CG33234	0.1	0.06	0	0.04	0.73	0.04	0	0	1.27	0.1	0.06	0	0	0.23	0.04	1.44	1.11	0.93	0.12	0.51	0	0.11	0	0.09	0.3	0.17	0.2	0.45	0	0.45	0.18	0.35	0	0.35		CG33234	0.161667	0.238333	0.625	0.138333	0.245		CG33234	0.16	0.687106	0.16	0.833972	1.10383	0.449932	CG33234	0.13	0.742713	0.13	0.353407	0.627117	0.573066
CG33235	1.55	1.09	1.07	0.84	5.2	0.71	0.31	0.67	8.23	0.62	0.43	0.4	1.07	2.79	0.7	2.66	3.2	2.18	1.4	2.01	0.33	0.95	0.58	0.32	1.15	0.96	0.7	3.9	0.98	2.36	1.31	3.16	0.32	3		CG33235	1.74333	1.77667	2.1	0.931667	1.784		CG33235	0.02	0.959662	-0.02	-0.0921357	0.685401	0.893066	CG33235	0.26	0.543307	0.26	0.455762	0.46573	0.327778
CG33252	2.11	2.23	1.95	0.9	7.85	0.32	0.11	0.25	25.57	0	0.24	0	1.96	5.29	0.16	2.09	14.03	10.59	0.77	3.73	0.59	1.6	0	0.18	3.5	0	0	6.59	1.89	3.86	1.47	6.91	0	4.32		CG33252	2.56	4.36167	5.68667	1.145	2.854		CG33252	0.02	0.963658	0.02	0.132002	1.13411	0.907342	CG33252	0.21	0.62211	0.21	0.601403	0.734943	0.413187
CG33253	1.97	0.83	3.4	1.28	1.22	2.85	2.13	0	3.31	0.28	3.59	1.83	19.54	12.46	8.99	8.79	15.39	19.61	3.79	0.53	1.27	1.57	2.95	4.78	16.86	9.89	10.29	1.99	18.21	10.36	4.75	10.76	12.18	8.31		CG33253	1.925	1.85667	14.13	2.48167	10.36		CG33253	2.48	0.00331438	2.48	2.33634	0.684695	0.000644319	CG33253	2.58	0.00265837	2.58	1.54804	0.41309	0.000178638
CG33257	0	0	0	0	0	0	0	0	0	0	0	0	0	0	0	0	0	0	0	0	0	0	0	0	0	0	0	0	0	0	0	0	0	0		CG33257	0	0	0	0	0		CG33257	0	NA	0	NA	NA	NA	CG33257	0	NA	0	NA	NA	NA
CG33258	1.6	0.11	0.15	0	0	0.14	0	0	0	0	1.05	0.72	0	0.57	1.27	0.47	2.38	0	0	0	0	0.26	0	0.33	0	0.63	1.77	3.11	0.84	0	0	0.91	1.49	0.97		CG33258	0.333333	0.295	0.781667	0.0983333	0.972		CG33258	0.08	0.827462	0.08	0.583022	1.22097	0.633001	CG33258	1.14	0.073068	1.14	1.8231	0.765262	0.0172037
CG33259	0	0	0	0	0	0	0	0	0.52	0	0	0	0	1.43	0	0.78	0.33	0.39	0	2.08	1.33	0	0	0	0	0	0	0	0.53	0.34	0	0	0	0		CG33259	0	0.0866667	0.488333	0.568333	0.087		CG33259	0	NA	0	1.24255	1.25424	0.321843	CG33259	0	NA	0	-1.02658	0.772489	0.183874
CG33260	0.85	1.42	0.54	0.93	4.54	2.34	1.18	0.97	4.22	1.21	2.03	1.38	2.52	1.47	3.13	4.73	2.22	3.06	1.6	1.16	0.98	1.17	0.55	2.5	2.01	2.33	2.73	5.65	2.69	1.3	1.89	2.61	3.06	4.89		CG33260	1.77	1.83167	2.855	1.32667	2.916		CG33260	0.05	0.892919	0.05	0.117892	0.360375	0.743564	CG33260	1.05	0.0896149	1.05	0.712621	0.313846	0.0231708
CG33262	0	0	0	0	0	0	0	0	0	0	0	0	0	0	0	0	0	0	0	0	0	0	0	0	0	0	0	0	0	0	0	0	0	0		CG33262	0	0	0	0	0		CG33262	0	NA	0	NA	NA	NA	CG33262	0	NA	0	NA	NA	NA
CG33263	3.02	1.48	0.19	0	0.69	0	1.02	3.03	1.33	0.16	0.13	0.15	0	1.1	0.9	1	0	0.2	0	0.53	0	1.66	0	0	0	1.42	1.14	2.73	1.35	0	0	0.47	0	2.06		CG33263	0.896667	0.97	0.533333	0.365	0.917		CG33263	0.51	0.309736	-0.51	-1.37046	0.938479	0.144208	CG33263	0.12	0.764651	0.12	0.412927	0.803809	0.607453
CG33267	2.91	0.6	0.39	33.08	7.63	8.37	118.52	2.74	3.6	2.85	1.17	0.16	0.43	0.58	0.26	0.41	0.54	18.05	0.23	0.16	8.38	50.73	34.02	6.27	3.27	0.83	0.91	0.88	0.58	0.36	0.31	0.33	0.7	0.34		CG33267	8.83	21.5067	3.37833	16.6317	0.851		CG33267	0	NA	0	-2.69519	1.07882	NA	CG33267	5.86	1.39223e-06	-5.86	-3.87877	0.666681	5.95444e-09
CG33268	0	0	0	0	0	0	0	0	0	0	0	0	0	0	0	0	0	0	0	0	2.81	0	0	0	0	0	0	0	0	0	0	0	0	0		CG33268	0	0	0	0.468333	0		CG33268	0	NA	0	NA	NA	NA	CG33268	0	NA	0	-0.725903	0.661801	NA
CG33269	0	0	0	0.19	1.13	0	0	0.47	0.14	0	0	0	0	0.4	0	0	0	0	0	0	0	0	0	0	0	0	0	0	0	0	0	0	0	0		CG33269	0.22	0.101667	0.0666667	0	0		CG33269	0	NA	0	-0.470778	1.34974	0.727245	CG33269	0	NA	0	NA	NA	NA
CG33270	1.06	0	0	0	0	0	0	0	0	0	0.3	0	0	1.61	0	0	0	0	0	0	0	0	0	0	0	0	0	7.81	0	0	0	0	9.19	0		CG33270	0.176667	0.05	0.268333	0	1.7		CG33270	0	NA	0	0.55603	1.3492	0.680253	CG33270	0.26	0.546482	0.26	0.656199	0.674725	0.330781
CG33271	2.2	0.23	0.32	1.04	4.79	0.16	0	0	3.23	0.68	0	0	0	2.23	0.31	1.21	2.2	1.03	0.13	0.23	0	0	0	0	0	0	0.33	1.27	2.11	2.45	0	0	0	1.79		CG33271	1.45667	0.651667	1.16333	0.06	0.795		CG33271	0.06	0.877294	0.06	0.404441	1.11212	0.716107	CG33271	0	NA	0	1.40956	0.809181	0.0815152
CG33272	0.38	0	0	0.55	0	1.74	0.4	0	0	0	0	0.98	0	2.34	0.29	0.32	0	1.27	0	0	1.08	1.59	0	0	0	0	0	0	0	0.56	0	0	0	0		CG33272	0.445	0.23	0.703333	0.445	0.056		CG33272	0.15	0.709488	0.15	0.843103	1.17985	0.474866	CG33272	0	NA	0	-0.513273	0.685552	0.454038
CG33278	0.24	0.35	0	0.28	4.16	0.18	0.04	0	5.88	0.05	0.22	0	0	2.57	0.65	0.58	3.79	1.42	0.96	0.91	0	0.38	0	0.07	0.4	0	0.18	1.02	0.35	0.4	0.38	1.06	0.87	2.28		CG33278	0.868333	1.03167	1.50167	0.386667	0.694		CG33278	0.03	0.935906	0.03	0.230644	1.09056	0.832503	CG33278	0.13	0.738552	0.13	0.374894	0.655799	0.567553
CG33281	16.24	41.87	3.55	14.62	1.96	10.71	0.95	23.81	8.99	5.12	7.82	17.99	4.37	0.13	0.32	0.14	5.21	0.49	0.31	26.71	11.57	7.05	8.77	0.6	0.68	0.36	0.4	1.04	0.29	12.83	16.58	1.81	0	14.88		CG33281	14.825	10.78	1.77667	9.16833	4.887		CG33281	2.31	0.00487663	-2.31	-2.83315	0.861733	0.00100999	CG33281	0.29	0.511019	-0.29	-0.789964	0.756226	0.296202
CG33282	0.6	0	0.08	1	0	0	0	0.52	0.3	0	0.55	0.14	0.38	0	0	0	0.23	0	0	0.18	0	0.22	0.71	0	0	0	0	0	0	0.48	0.08	0	0	0.09		CG33282	0.28	0.251667	0.101667	0.185	0.065		CG33282	0.31	0.488903	-0.31	-1.32556	1.18962	0.265164	CG33282	0.3	0.505397	-0.3	-0.854166	0.807705	0.290273
CG33284	1.36	1.47	0.35	0.71	14.4	0.68	0.38	0.11	14.13	2.42	0.66	0	0.74	11.85	0.68	6.07	11.81	10.15	0.77	4.66	0.32	1.68	0	0.08	1.57	0	1.06	7.16	0.91	2.19	0.95	6.72	0	3.33		CG33284	3.16167	2.95	6.88333	1.25167	2.389		CG33284	0.19	0.646456	0.19	0.781893	0.945448	0.408232	CG33284	0.09	0.81088	0.09	0.298018	0.711092	0.675143
CG33285	0.13	0	0.1	0	1.15	0.1	0.42	0	2.43	0.61	0	0	0	1.83	0.1	0.99	0.75	0.77	0	0.3	0.38	0	0	0	0	0	0	0.7	0	0.59	0	0	0	0		CG33285	0.246667	0.576667	0.74	0.113333	0.129		CG33285	0	0.99933	0	0.00214816	1.01527	0.998312	CG33285	0	NA	0	-0.0597366	0.759615	0.937318
CG33286	0.13	0.09	0.2	0.07	1.06	0.12	0	0	2.3	0.1	0	0	0.25	0.92	0.16	0.61	1.33	0.74	0.19	0.29	0	0.18	0	0.05	0.08	0	0	0.41	0	0.15	0.07	0.3	0	0.09		CG33286	0.278333	0.4	0.668333	0.118333	0.11		CG33286	0.05	0.883955	0.05	0.393643	1.13331	0.728336	CG33286	0.11	0.775638	-0.11	-0.363995	0.743536	0.624455
CG33287	0.18	0.09	0.26	0.11	2.49	0.16	0.08	0.16	4.31	0.24	0	0.02	0	3.82	0.14	1.22	2.47	0.76	0.74	0.58	0	0.29	0	0	0.23	0	0.21	1.39	0	0.08	0.22	0.86	0	0.81		CG33287	0.548333	0.801667	1.40167	0.268333	0.38		CG33287	0.06	0.866656	0.06	0.41321	1.06252	0.697354	CG33287	0.01	0.97308	0.01	0.047097	0.782358	0.951997
CG33288	0.08	0.22	0.24	0.26	0.31	0.18	0.22	0.26	0.41	0.11	0.08	0.35	0.23	0.44	0.7	0.64	0.41	0.27	0.14	0.09	0.23	0.4	0.37	0.12	0.49	0.42	0.15	0.68	0.17	0.26	0.24	0.15	0.18	0.25		CG33288	0.215	0.238333	0.448333	0.225	0.299		CG33288	0.14	0.724913	0.14	0.296966	0.434084	0.493899	CG33288	0.04	0.915238	-0.04	-0.0865331	0.433428	0.841756
CG33290	0	0	0	0	0	0.24	0	0	0	0	0.18	0	0	0.24	0	0.26	0	0	0	0	0	0	0	0	0	0	0	0	0	0	0.22	0	0	0.8		CG33290	0.04	0.03	0.0833333	0	0.102		CG33290	0	NA	0	0.17383	1.34851	0.897433	CG33290	0	NA	0	0.238439	0.659356	0.717633
CG33293	2.77	1.82	1.42	1.51	18.3	1.18	0.9	1.36	51.76	1.02	1.82	0.09	1.16	21.83	2.44	7.63	22.39	17.9	0.61	9.2	0.2	3.13	0	0.37	0.41	1.43	0	22.58	4.93	5.52	1.09	8.76	0	3.15		CG33293	4.5	9.49167	12.225	2.25167	4.787		CG33293	0.01	0.968846	0.01	0.0872869	0.925677	0.924875	CG33293	0.11	0.785048	0.11	0.354675	0.754526	0.638309
CG33296	0.58	0	0.48	0.17	0	0.23	0	0.56	0	0.05	0.26	0.3	0	0.41	0.46	0.16	0.68	0.13	0.14	0	0.44	0.05	0.46	0.07	0.17	0.13	0.12	1.35	0.95	0.51	0.16	0.52	1.84	0.13		CG33296	0.243333	0.195	0.306667	0.193333	0.588		CG33296	0.01	0.986537	-0.01	-0.0402738	0.954698	0.966351	CG33296	0.38	0.41911	0.38	0.805759	0.655848	0.219231
CG33298	3.11	3.04	3.97	2.65	3.34	4.55	3	2.3	3.51	3.33	5.22	2.55	6.34	5.8	6.62	5.85	6.09	5.53	3.96	2.4	2.35	2.66	1.59	4.66	6.55	4.77	6.49	6.29	7.95	3.81	3.21	7.69	6.11	4.94		CG33298	3.44333	3.31833	6.03833	2.93667	5.781		CG33298	1.06	0.0867997	1.06	0.329317	0.151389	0.0296076	CG33298	2.26	0.00553405	2.26	0.558764	0.159837	0.00047257
CG33299	0	0	0	0.35	0	0	0	0	0	0	0	0	0.58	0.19	0	0	0	0	0	0.28	0	0	0.45	0	0	0	0	0	0	0	0	0	0	0		CG33299	0.0583333	0	0.128333	0.121667	0		CG33299	0	NA	0	0.58999	1.34851	0.66174	CG33299	0	NA	0	-0.505221	0.65961	0.443712
CG33301	13.35	4.87	2.04	3.14	1.81	2.58	3.27	11.72	7.39	5.36	9.25	6.28	1.62	0.58	0.47	0	1.95	0.31	3.7	12.66	4.46	6.79	3.85	0.33	1.09	0.64	0	0.11	0.42	8.34	2.38	0	0	4.64		CG33301	4.63167	7.21167	0.821667	5.29833	1.762		CG33301	6.59	2.56387e-07	-6.59	-3.49689	0.61656	1.4146e-08	CG33301	0.61	0.24533	-0.61	-1.24961	0.756237	0.0984522
CG33303	97.19	139.44	137.2	86.74	132.63	117.82	96.21	84.87	143.62	125.97	131.81	91.98	156.63	146.37	177.82	180.37	167.67	180.68	152.58	114.61	95.93	92.29	79.98	114.35	187.84	188.26	176.92	170.69	156.42	136.08	86.76	197.5	140.5	141.98		CG33303	118.503	112.41	168.257	108.29	158.295		CG33303	0.07	0.860566	0.07	0.0345775	0.0860911	0.68795	CG33303	0.3	0.498413	0.3	0.114168	0.106478	0.28362
CG33306	86.66	7.56	9.41	98.73	12.19	39.6	102.02	86.93	65.2	7.35	51.64	1.68	10.46	1.55	0.45	0.5	0.42	1.98	0.51	152.65	32.99	87.16	91.77	7.75	6.14	0.7	3.95	1.04	1.48	49.38	8.63	1.39	3.6	119.13		CG33306	42.3583	52.47	2.56	62.1383	19.544		CG33306	5.07	8.49968e-06	-5.07	-4.21503	0.851075	7.32322e-07	CG33306	0.77	0.170758	-0.77	-1.4206	0.748578	0.0577321
CG33307	29.46	20.89	26.06	28.34	10.2	25.79	35.89	12.95	11.44	10.71	23.52	23.37	9.72	4.63	3.46	2.36	9.8	6.99	18.22	19.09	9.54	26.55	17.23	11.61	11.45	3.73	2.56	5.8	7.47	15.5	24.09	6.17	2.94	13.8		CG33307	23.4567	19.6467	6.16	17.04	9.351		CG33307	4.62	2.37201e-05	-4.62	-2.17631	0.460681	2.31125e-06	CG33307	1	0.0995967	-1	-1.04972	0.474174	0.0268431
CG33308	0.64	0.48	0.66	1.06	16.21	1.29	0.23	0.13	30.62	0.97	0.72	0	1.24	12.52	0.16	6.18	15.57	13.55	1.3	4.61	0.75	1.47	0	0.37	0.62	0	3.35	13.36	1.67	5.79	1.19	9.47	0	7.3		CG33308	3.39	5.445	8.20333	1.41667	4.275		CG33308	0.04	0.913459	0.04	0.285805	1.05754	0.786964	CG33308	0.33	0.464692	0.33	0.812847	0.713858	0.254842
CG33309	1.17	0.93	0.17	0.32	6.71	0.84	0	0	18.32	0.44	0.44	0	0	8.65	0.58	5.81	8.91	3.12	1.22	1.85	0.16	1.07	0.4	0.1	0.08	0	1.75	6.88	1.37	1.55	0.86	1.93	0	1.9		CG33309	1.69	3.2	4.51167	0.8	1.632		CG33309	0.02	0.954653	0.02	0.181898	1.20699	0.880209	CG33309	0.14	0.731879	0.14	0.397733	0.678592	0.557798
CG33310	0.43	0.41	0.18	0.22	2.73	0.32	0.14	0.09	6.42	0.41	0	0.02	0.27	1.04	0.03	0.87	3.55	1.32	0.78	1.6	0.33	1.07	0.12	0.51	0.53	0	0.21	1.66	0.44	0.83	0.22	1.84	0	0.93		CG33310	0.715	1.18	1.18	0.735	0.666		CG33310	0.03	0.934897	-0.03	-0.218181	1.01636	0.830025	CG33310	0.21	0.610047	-0.21	-0.500263	0.593797	0.399519
CG33322	0.57	1.65	0.75	0.08	3.7	0.53	0.17	0	12.98	0.88	0.48	0.17	0.25	7.99	3.34	4.1	7.81	7.36	1.44	2.12	0.57	1.26	0.96	2.49	2.87	3.02	2.83	6.64	3.68	0.59	2.29	5.76	2.3	1.79		CG33322	1.21333	2.44667	5.14167	1.47333	3.177		CG33322	0.15	0.709488	0.15	0.677233	0.948392	0.475174	CG33322	0.71	0.195637	0.71	0.611055	0.338233	0.0708234
CG33325	0	0.26	0.44	0.2	0	0.57	0	0.23	0	0.12	0.53	0.18	0	1.59	0.71	0.24	0.27	0.23	0	0.58	0.67	0.07	0.06	0.58	1.57	0.79	0.45	0	2.65	0.56	0	0	0	0		CG33325	0.245	0.176667	0.506667	0.326667	0.602		CG33325	0.21	0.614523	0.21	0.799921	0.905414	0.376973	CG33325	0.04	0.919375	0.04	0.147562	0.768497	0.847731
CG33331	5.63	5.39	5.29	5.9	4.46	5.91	4.88	5.87	5.2	5	5.4	4.68	6.22	9.48	8.6	5.68	5.82	5.06	6.03	3.8	5.24	4.07	4.53	4.88	5.82	6.76	8.26	3.68	5.01	6.2	3.62	5.62	3.66	6.07		CG33331	5.43	5.17167	6.81	4.75833	5.47		CG33331	0.19	0.644624	-0.19	-0.189444	0.228258	0.406564	CG33331	0.3	0.504671	-0.3	-0.212778	0.200952	0.289669
CG33332	13.31	14.43	14.6	11.61	12.71	14.91	13.36	14.18	13.13	11	14.09	9.99	20.97	17.42	21.95	17.04	18.27	15.03	12.49	9.05	8.9	9.18	8.14	13.97	14.92	21.65	17.85	12.18	16.89	14.02	10.46	17.74	10.23	12.01		CG33332	13.595	12.625	18.4467	10.2883	14.795		CG33332	0.02	0.952058	-0.02	-0.0300971	0.190941	0.874752	CG33332	0.18	0.655939	0.18	0.101013	0.135891	0.457279
CG33333	0	0	0.41	0.13	1.02	0.13	0	0	2.45	0	0	0	0.41	6.77	3.06	0.29	2.87	0.44	0.11	0	0	0	0	0	0	0	0.84	3.87	2.39	1.3	0.12	1.54	0	0		CG33333	0.281667	0.408333	2.30667	0.0183333	1.006		CG33333	0.51	0.305506	0.51	1.68622	1.14736	0.141658	CG33333	1.16	0.068858	1.16	1.94796	0.806442	0.0157134
CG33337	0	0	0.06	0.17	0	0	0	0	0	0	0	0	0	0	0	0	0	0.13	0	0.52	0	0	0	0	0.17	0	0.24	0	0	0.17	0	0	0.86	0		CG33337	0.0383333	0	0.0216667	0.0866667	0.144		CG33337	0	NA	0	0.38191	1.34851	0.777017	CG33337	0.04	0.92047	0.04	0.147279	0.773585	0.849007
CG33339	0	0	0	0	0	0	0	0	0.31	0	0	0	0	0	0	0.13	0.22	0.07	0	0	0	0	0	0	0	0	0	0.07	0	0.23	0	0	0	0		CG33339	0	0.0516667	0.07	0	0.03		CG33339	0	NA	0	0.0998	1.34762	0.940965	CG33339	0	NA	0	0.178248	0.659356	0.786901
CG33340	4.28	3.82	3.08	2.66	57.87	3.83	1.22	3.35	114.35	6.44	1.19	0.45	4.45	66.98	5.39	23.4	62.32	56.23	7.16	27.93	1.13	5.21	0	1.01	7.7	0.3	3.07	60	7.47	12.85	6.03	27.96	5.91	15.28		CG33340	12.59	21.1667	36.4617	7.07333	14.657		CG33340	0.08	0.8276	0.08	0.444001	0.930678	0.63331	CG33340	0.14	0.720407	0.14	0.424497	0.694124	0.54083
CG33341	0.48	0.43	0.15	0.82	0	0.44	0	0	0	0	0.65	0.49	0	1.18	0.29	0.32	1.22	0.8	0	0	0	0.4	0	0.34	0.84	0	0.76	2.35	0.86	0.57	0.67	0	0	0		CG33341	0.386667	0.19	0.635	0.123333	0.605		CG33341	0.21	0.61454	0.21	0.940691	1.06486	0.377025	CG33341	0.5	0.316693	0.5	1.15209	0.787466	0.143459
CG33342	0	0	0	0	0	0	0	0	0	0	0	0	0	0.37	0	0	0.34	0	0	0	0	0	0	0	0	0	0	0	0	0	0	0	0	0		CG33342	0	0	0.118333	0	0		CG33342	0	NA	0	0.762167	1.34879	0.572022	CG33342	0	NA	0	NA	NA	NA
CG33346	0.17	0.47	0	0	0	0.25	0	0	0	0	0	0	0	1.92	0	0.83	0.12	0	0	0.47	0	0	0	0	0.36	0.85	0	0.88	0.56	0	0	0.16	0	1.58		CG33346	0.148333	0	0.478333	0.0783333	0.439		CG33346	0.57	0.269911	0.57	2.11092	1.36072	0.120825	CG33346	0.38	0.41782	0.38	0.995684	0.808667	0.218223
CG33453	0	0	0	0	0	0.43	0.45	0	0	0.55	0	0	0	0	0	0	0	0	0	0	0	0	0	0	0	0	0	0	0	0	0	0	0	0		CG33453	0.0716667	0.166667	0	0	0		CG33453	0	NA	0	-1.18535	1.35009	0.379956	CG33453	0	NA	0	NA	NA	NA
CG33454	0	0	0	0	0	0	0	0	0	0	0	0	0	0	0	0	0	0	0	0	0	0	0	0	0	0	0	0	0	0	0	0	0	0		CG33454	0	0	0	0	0		CG33454	0	NA	0	NA	NA	NA	CG33454	0	NA	0	NA	NA	NA
CG33458	0.27	0.61	0.14	0.26	0.78	0.41	0.1	0	0.1	0	0.41	1.16	0	16.05	19.04	13.98	13.38	10.33	0	0	1.8	0	0	0.16	0.39	8.53	7.69	4.11	9.97	0.53	0.38	1.58	0	0		CG33458	0.411667	0.295	12.13	0.326667	3.318		CG33458	3.88	0.000130324	3.88	4.01612	0.930778	1.5975e-05	CG33458	0.74	0.180215	0.74	1.48214	0.79579	0.0625366
CG33459	22.34	31.88	23.6	15.6	49.9	17.14	19.04	12.05	59.04	22.6	28.68	35	50.25	112.4	112.94	100.38	76.19	73.24	52.3	24.51	25.73	16.11	15.38	31.21	47.89	81.5	78.21	64.95	65	59.84	37.89	67.86	24.66	41.08		CG33459	26.7433	29.4017	87.5667	27.54	56.888		CG33459	2.8	0.00160141	2.8	1.0351	0.284928	0.000280303	CG33459	1.46	0.0344418	1.46	0.623084	0.226478	0.005938
CG33460	10.7	15.54	16.87	7.79	25.74	15.35	11.08	10.86	35.38	16.05	23.99	17.85	172.91	154.67	207.7	222.44	158.34	190.08	22.45	14.62	14.96	12.12	15.02	111.55	212.78	245.16	214.75	232.63	228.53	134.85	109.18	262.06	171.51	156.59		CG33460	15.3317	19.2017	184.357	31.7867	196.804		CG33460	36.52	2.98571e-37	36.52	2.74384	0.208131	1.09553e-39	CG33460	0	NA	0	2.15627	0.361862	NA
CG33461	0.47	1.47	0.29	0.8	3.22	1.7	0.2	1.91	2.59	1.71	1.78	1.07	67.66	15.7	28.07	24.35	37.08	60.27	2.74	1.04	1.85	0.26	1.12	30.95	70.35	43.55	41.9	35.2	38.01	86.06	29.35	67.62	67.88	53.85		CG33461	1.325	1.54333	38.855	6.32667	53.377		CG33461	13.46	3.45619e-14	13.46	4.03408	0.497937	5.42489e-16	CG33461	3.19	0.000648186	3.19	2.43127	0.578316	2.62188e-05
CG33462	0	0	0.65	0.12	2.65	0.64	0	0	2.51	0.77	0	0.86	13.13	24.23	47.14	26.75	24.92	23.18	1.03	0.09	0.59	0	1.01	15.15	13.61	44.05	44.62	46.11	29.99	67.04	9.88	25.33	14.11	26.91		CG33462	0.676667	0.69	26.5583	2.97833	32.165		CG33462	6.5	3.19235e-07	6.5	4.38363	0.778735	1.81081e-08	CG33462	2.77	0.00169059	2.77	2.51885	0.645333	9.49365e-05
CG33463	0	0	0	0.24	0	0.26	0	0	0	0	0	0	0	0	0	0	0	0.28	0	0	0	0.12	0	0	0	0	0	0	0	0	0	0	0	0		CG33463	0.0833333	0	0.0466667	0.02	0		CG33463	0	NA	0	0.17383	1.34851	0.897433	CG33463	0	NA	0	-0.102642	0.659356	0.876293
CG33465	0.92	1.6	1.46	0.22	3.08	1.24	0.43	0.74	2.4	1.17	2.35	1.21	3.46	6.86	7.32	4.91	6.43	3.97	2.75	1.73	1.77	1.16	0.12	1.83	3.1	4.55	7.43	4.36	6.42	0.9	1.18	3.65	2.43	1.97		CG33465	1.42	1.38333	5.49167	1.56	3.599		CG33465	4.11	7.68229e-05	4.11	1.4456	0.325174	8.7644e-06	CG33465	0.63	0.23199	0.63	0.675206	0.398932	0.090544
CG33467	0	0	0	0	0	0	0	0	0	0	0	0	0	0	0	0	0	0	0	0	0	0	0	0	0	0	0	0	0	0	0	0	3.51	0		CG33467	0	0	0	0	0.351		CG33467	0	NA	0	NA	NA	NA	CG33467	0	NA	0	0	0	1
CG33468	0	0	0	0	0	0	0	0	1.34	0.4	0.51	0	0	0	0.68	0.5	0.43	0	0	0	0	0	0	0.8	0	0	0	0	0	0	0	0	0	0		CG33468	0	0.375	0.268333	0.133333	0		CG33468	0.1	0.788408	-0.1	-0.648777	1.15196	0.573302	CG33468	0	NA	0	-0.303277	0.659356	0.645545
CG33469	0.95	1.93	1.7	2.24	0.9	1.9	2.32	5.46	1.56	4.72	0.7	3.01	0	0.96	0.47	1.04	2.43	1.82	3.07	5.23	3.11	1.73	1.69	4.12	1.14	1.58	1.23	1.92	0	1.15	0.44	0	0	1.61		CG33469	1.60333	2.96167	1.12	3.15833	0.907		CG33469	1.88	0.0131032	-1.88	-1.95255	0.661919	0.00317942	CG33469	3.59	0.00025537	-3.59	-1.97887	0.441444	7.36941e-06
CG33470	4	6.75	7.03	2.11	4.36	7.02	5.5	1.59	7.72	6.1	7.14	4.7	37.64	44.43	33.2	29.39	227.59	81.7	8.63	8.21	4.4	2.83	3.77	30.37	101.92	25.89	34.95	199.83	133.51	526.7	18.18	63.6	35.84	89.86		CG33470	5.21167	5.45833	75.6583	9.70167	123.028		CG33470	8.07	8.50946e-09	8.07	3.14041	0.499861	3.33047e-10	CG33470	4.25	5.61799e-05	4.25	2.8782	0.586437	9.20381e-07
CG33474	0.76	0.62	0.12	0.17	0.69	0.54	0.13	0.1	0.4	0.36	0.85	0.1	0.84	1.4	1.02	1.39	0.9	0.46	0.54	0.49	0.23	1.32	0	0.07	0.17	0.07	0.56	0	1.43	0.47	0.67	0.46	0	0.07		CG33474	0.483333	0.323333	1.00167	0.441667	0.39		CG33474	0.85	0.141424	0.85	1.02492	0.530994	0.0535828	CG33474	0.17	0.672461	-0.17	-0.460631	0.649515	0.478205
CG33475	0.12	0	0	0.66	0.33	0.35	0	0	0	0.6	0	0	0	0.35	2.07	0.76	0.32	0.57	0	0	0	0	0	0.2	0	1.55	2.53	0.6	0.78	0	0	0.22	0	1.38		CG33475	0.243333	0.1	0.678333	0.0333333	0.706		CG33475	0.55	0.280678	0.55	1.7342	1.13577	0.126788	CG33475	0	NA	0	1.61323	0.800946	0.0439928
CG33476	0	0	0	0	0	0	0	0	0	0	0	0	0	0	0	0	0	0.14	0	0	0	0	0	0	0	0	0	1.06	0	0	0	0	0	0		CG33476	0	0	0.0233333	0	0.106		CG33476	0	NA	0	0.17383	1.34851	0.897433	CG33476	0	NA	0	0.238439	0.659356	0.717633
CG33477	0	0	0	0	0	0	0	0	0	0	0	0	0	0	0	0	0	0	0	0	0	0.35	0	0	0	0	0	0	0	0	0	0	0	0		CG33477	0	0	0	0.0583333	0		CG33477	0	NA	0	NA	NA	NA	CG33477	0	NA	0	-0.20296	0.659356	0.758223
CG33483	0.46	0.24	1.64	0.91	0.81	0.48	0.82	0.21	1.1	0	4.48	0.77	1.98	0.32	0	0	0	0.23	0.61	0.04	0.3	0.64	0.47	0.68	1.18	0	0	0	0	0.36	0.4	0	0	0		CG33483	0.756667	1.23	0.421667	0.456667	0.194		CG33483	0.41	0.386264	-0.41	-1.43941	1.10598	0.193092	CG33483	0.41	0.388015	-0.41	-0.996937	0.768616	0.194612
CG33489	0.97	0.4	0.07	0.35	4.89	0.37	0	0.05	4.36	0.26	0.4	0	0.42	6.29	0.2	1.6	3.37	1.7	0.3	0.55	0.19	0.06	0.05	0.31	0.52	0	0.63	7.46	1.86	1.19	0.63	0.87	1.85	0.77		CG33489	1.175	0.845	2.26333	0.243333	1.578		CG33489	0.24	0.582088	0.24	0.956152	1.01039	0.343984	CG33489	1.57	0.0271365	1.57	1.78445	0.624873	0.00429424
CG33490	0.22	0.4	0.04	1.17	2.36	0.33	3.47	0.39	2.39	0.21	0	0	0	1.84	0.66	0.91	2	1.58	0.57	0.3	0.19	2.42	0.56	0.19	0	0.64	0	2.58	0	0.24	0.08	0.74	0	0		CG33490	0.753333	1.07667	1.165	0.705	0.428		CG33490	0.06	0.867661	-0.06	-0.388177	1.00555	0.69947	CG33490	0.38	0.414168	-0.38	-0.940522	0.759314	0.215477
CG33493	140.83	134.37	122.44	136.31	78.71	105.77	138.58	73.82	107.22	66.63	139.66	111.8	65.81	140.39	36.42	26.97	87.63	74.4	91.94	92.41	58.15	100	87.78	64.25	87.02	75.27	30.98	27.08	71.6	106.93	140.84	51.73	21.84	96.92		CG33493	119.738	106.285	71.9367	82.4217	71.021		CG33493	1.83	0.0146601	-1.83	-1.10615	0.380239	0.00362493	CG33493	0.4	0.397046	-0.4	-0.517606	0.405161	0.201415
CG33494	77.05	164.39	137.72	44.28	137.83	107.11	99.79	86.24	224.05	135.28	161.61	109.01	590.09	716.7	835.85	839.35	756.59	700.16	227.88	135.64	104.19	73.47	55.2	491.77	691.54	1053.73	1027.24	935.22	961.99	296.32	322	933.35	584	656.88		CG33494	111.397	135.997	739.79	181.358	746.227		CG33494	53.47	3.41005e-54	53.47	1.9155	0.120389	5.32929e-57	CG33494	3.93	0.000118195	3.93	1.58106	0.335625	2.46758e-06
CG33500	1.92	0	0.59	1.64	2.2	8.71	0	0	0	0.5	0	0	0	3.8	0	0	2.15	0.32	0	0.21	0.27	2.64	0	0.67	0	0	0	0	0	0	0	0	0	0		CG33500	2.51	0.0833333	1.045	0.631667	0		CG33500	0.38	0.415285	0.38	1.65959	1.33352	0.213311	CG33500	0	NA	0	-1.1774	0.777653	0.130016
CG33502	5.91	8.22	6.25	4.97	8.66	5.71	4.23	8.03	9.54	5.85	6.97	6.44	7.37	11.94	13.78	10	8.08	8.87	5.64	9.52	7.2	4.88	4.4	6.43	8.52	11.48	10.96	11.08	7.19	4.71	5.94	11.11	4.78	5.89		CG33502	6.62	6.84333	10.0067	6.345	8.166		CG33502	0.02	0.955391	-0.02	-0.0319558	0.214667	0.881662	CG33502	0.12	0.750251	-0.12	-0.108139	0.197265	0.583559
CG33506	24.5	23.9	17.12	25.44	17.83	21.61	24.03	13.35	21.5	17.07	24.12	15.8	17.88	19.01	21.9	25.42	19.5	22.42	19.62	17.11	15.14	19.74	20.09	16.34	16.84	24.1	18.57	20.07	21.34	15.1	14.45	20.28	15.33	18.85		CG33506	21.7333	19.3117	21.0217	18.0067	18.493		CG33506	1.91	0.0123738	-1.91	-0.443587	0.149261	0.00295969	CG33506	1.85	0.0142766	-1.85	-0.415952	0.132906	0.00175003
CG33509	1.67	0.18	0.17	1.15	1.24	0.81	0.28	0.64	1.07	0.49	0.78	1.17	0.13	1.23	0.48	0.27	1.13	0.53	0.13	0.36	2.21	0.52	0.19	0.66	0.47	0.36	0.42	0	0.12	0.71	0.45	0.1	1.19	0.09		CG33509	0.87	0.738333	0.628333	0.678333	0.391		CG33509	0.51	0.311081	-0.51	-0.761404	0.522574	0.145109	CG33509	0.52	0.300632	-0.52	-0.948603	0.631192	0.132871
CG33510	10.97	5.3	4.87	6.66	2.44	4.69	5.33	2.55	1.21	0.79	6.39	3.18	1.27	0.09	0.36	0.1	1.02	0	2.3	3.57	1.63	6.29	3.27	1.06	1.4	0.31	0	0	0.41	3.3	3.91	0	0	4.89		CG33510	5.82167	3.24167	0.473333	3.02	1.422		CG33510	3.27	0.000535359	-3.27	-3.01899	0.765362	7.99565e-05	CG33510	0.37	0.428953	-0.37	-0.912397	0.754954	0.226837
CG33511	11.82	6.4	3.46	9.69	1.93	3.4	1.82	0.27	1.98	0.78	3.81	2.39	3.84	0.57	0	0.25	0.47	0.25	1.28	4.07	5.29	4.69	5.1	1.44	0.32	0	0	0.52	0	3.73	1.47	1.16	0	2.05		CG33511	6.11667	1.84167	0.896667	3.645	0.925		CG33511	0.52	0.303458	-0.52	-1.24447	0.843662	0.140192	CG33511	1.13	0.0735365	-1.13	-1.7041	0.716511	0.0173913
CG33514	16.04	10.53	8.99	22.65	7.95	10.64	17.37	19.47	10.5	5.24	14.15	1.74	6.36	1.26	1.18	2.19	2.79	3.68	1.77	29.43	8.88	15.33	11.02	1.66	5.14	1.11	3.31	1.08	1.76	10.07	7	4.31	4.84	18.11		CG33514	12.8	11.4117	2.91	11.3483	5.673		CG33514	3.52	0.000302758	-3.52	-2.3954	0.58468	4.1864e-05	CG33514	0.8	0.157953	-0.8	-1.14916	0.590668	0.0517115
CG33521	50.63	65.21	73.54	76.27	66.68	57.13	62.22	54.48	24.57	69.14	44.94	95.72	25.81	16.26	16.69	11.17	15.83	28.94	67.26	37.7	54.45	57.07	57.68	65.99	24.88	10.19	13.79	11.24	15.66	37.25	58.37	20.47	15.19	28.02		CG33521	64.91	58.5117	19.1167	56.6917	23.506		CG33521	6.07	8.43597e-07	-6.07	-2.18637	0.402054	5.3882e-08	CG33521	2.29	0.00508925	-2.29	-1.44737	0.410242	0.000418589
CG33523	13.07	8.46	7.89	11.08	11.54	9.83	10.71	6.41	14.07	7.3	12.86	6.09	10.02	13.84	14.9	16.2	15.57	16.92	8.9	9.88	6.61	10.1	7.33	7.46	10.84	19.19	16.4	16.65	14.89	10.35	6.93	16.8	11.03	15.17		CG33523	10.3117	9.57333	14.575	8.38	13.825		CG33523	0.07	0.85376	0.07	0.0668613	0.158723	0.673575	CG33523	0.6	0.24874	0.6	0.247547	0.150683	0.100419
CG33543	0.12	0.01	0.05	0.12	0.56	0.38	0.22	0.05	0.18	0.27	0.01	0.13	0.22	0.21	0.07	0.12	0.12	0.07	0.04	0.08	0.19	0.15	0.21	0.54	0.02	0	0.25	0.36	0.15	0.02	0.3	0.02	0	0.1		CG33543	0.206667	0.143333	0.135	0.201667	0.122		CG33543	0.22	0.601757	-0.22	-0.549553	0.604602	0.363377	CG33543	0.42	0.376175	-0.42	-0.880522	0.666072	0.18618
CG33552	2.78	1.69	1.27	1.54	7.45	2.36	1.46	0.73	7.8	1.87	3.15	1.93	1.01	4.09	1.04	3.01	5.96	3.22	2.11	2.59	1.59	1.67	0.47	1.67	1.94	1.09	3.87	4.14	3.79	4.51	1.15	6.52	0	2		CG33552	2.84833	2.82333	3.055	1.68333	2.901		CG33552	0.13	0.747515	-0.13	-0.342183	0.53219	0.520242	CG33552	0.18	0.657985	0.18	0.322204	0.436501	0.460423
CG33557	0	0.27	0	0	0	0	0	0	1.08	0	0	0	0	0	0.73	0.4	0	0	0	0	0.86	0.17	0	0	0	0	0	0	1.09	0	0	0	0	0		CG33557	0.045	0.18	0.188333	0.171667	0.109		CG33557	0.01	0.977304	-0.01	-0.0948437	1.35383	0.944149	CG33557	0	NA	0	-0.313873	0.676434	0.64264
CG33626	0	0.19	0.51	0	0.48	0	0	0	0	0.22	0	1.9	0	0	0	0	0	0	0	0.73	0	0	0	0	0	0	0	0	0	1.95	0	0	0	0		CG33626	0.196667	0.353333	0	0.121667	0.195		CG33626	0	NA	0	-1.68777	1.35205	NA	CG33626	0	NA	0	0.121835	0.666026	0.854854
CG33627	0	1.03	0	0	0	0.23	0.32	0	0	0.8	0	0.39	0	0	0	0	0	0.51	0.19	0.85	0.43	0.85	0	0	0	0	0	0	0	0	0	0	0	0		CG33627	0.21	0.251667	0.085	0.386667	0		CG33627	0.22	0.599436	-0.22	-1.21859	1.33416	0.361044	CG33627	0	NA	0	-1.50559	0.793619	0.057812
CG33630	0	0	0	0	0	0	0	0	0	0	0	0	0	0	0	0	0	0	0	0	0	0	0	1.02	0	0	0	0	0	0	0	0	0	0		CG33630	0	0	0	0.17	0		CG33630	0	NA	0	NA	NA	NA	CG33630	0	NA	0	-0.403595	0.659356	0.540468
CG33631	0	0	0	0	0	0	0	0	0	0	0	0	0	0	0	0	0	0.53	0	0	0	0.88	0	0	0	0	0	0	0	0	0	0	0	0		CG33631	0	0	0.0883333	0.146667	0		CG33631	0	NA	0	0.38191	1.34851	0.777017	CG33631	0	NA	0	-0.403595	0.659356	0.540468
CG33632	0	0	0	0	0	0.44	0	0	0	0	0	0.18	0	0	0	0.96	0	0	0	0	0	0	0	0	0	0	0	0	0	0	0	0	0	1.48		CG33632	0.0733333	0.03	0.16	0	0.148		CG33632	0	NA	0	0.582415	1.34934	0.66601	CG33632	0	NA	0	0.368719	0.659634	0.576179
CG33635	27.36	27.18	23.8	14.76	23.38	31.96	14.73	15.24	28.78	21.93	21.28	16.69	43.74	29.74	40.89	42.54	28.95	34.64	29.69	23	21.28	11.92	10.19	27.21	30.86	38.76	27.13	36.96	34.61	23.74	21.59	42.43	23.84	14.16		CG33635	24.74	19.775	36.75	20.5483	29.408		CG33635	0.88	0.130569	0.88	0.357772	0.181354	0.0485208	CG33635	0.11	0.785219	0.11	0.0965402	0.205619	0.638706
CG33639	0.35	0.02	0.22	0.48	0.13	0.39	0.16	0	0.06	0.07	0.14	0.03	0.16	0.82	0.52	0.21	0.82	0.39	0.06	0.03	0.22	0.1	0.13	0.27	0.37	0.25	0.93	1.47	1.86	0.31	0.1	0.27	1.46	0.05		CG33639	0.265	0.0766667	0.486667	0.135	0.707		CG33639	2.3	0.00504022	2.3	2.01402	0.614504	0.00104744	CG33639	1.52	0.0301586	1.52	1.60569	0.571359	0.00494956
CG33640	0.07	0	0	0.1	1.05	0.67	0.08	0.26	0.73	0.86	0.08	0.09	0.51	0.34	0.33	0	0	0.36	0	0	0.42	0.1	0.35	0.64	0.32	0	0.12	0.64	0.49	0.43	0.51	0	0.46	0.38		CG33640	0.315	0.35	0.256667	0.251667	0.335		CG33640	0.24	0.569091	-0.24	-0.81178	0.836826	0.332012	CG33640	0	NA	0	0.130104	0.661101	0.843985
CG33641	0	0	0	0	0.19	0.2	0.07	0	0	0.17	0	0	0	0.1	0	0.22	0.37	0	0	0.07	0.19	0	0	0	0.57	0	0	0.11	0	0.19	0	0.38	0	0		CG33641	0.065	0.04	0.115	0.0433333	0.125		CG33641	0	NA	0	0.495324	1.26246	0.694801	CG33641	0	NA	0	0.435136	0.811027	0.591596
CG33642	0	0.15	0.31	0.1	0	0	0.07	0	0.15	0	0	0	0	0	0	0	0.57	0	0	0	0.19	0.09	0	0.23	0	0	0	0	0	0.1	0.38	0	0	0.46		CG33642	0.0933333	0.0366667	0.095	0.085	0.094		CG33642	0	NA	0	0.147866	1.34871	0.912699	CG33642	0	NA	0	0.00734813	0.811392	0.992774
CG33643	0	0.1	0	0	0	0.13	0	0.42	0	0.11	0	0	0	0.13	0.13	0.43	0	0	0	0	0	0	0	0.15	0	1.17	0.41	0	0.58	0	0	0.5	0	0		CG33643	0.0383333	0.0883333	0.115	0.025	0.266		CG33643	0	NA	0	0.0924212	1.27758	0.942331	CG33643	0	NA	0	0.824977	0.805323	0.305644
CG33644	0	0	0	0	0	0	0	0	0	0	0	0	0	0	0	0	0	0	0	0	0	0	0	0	0	0	0	0	0	0	0	0	0	0		CG33644	0	0	0	0	0		CG33644	0	NA	0	NA	NA	NA	CG33644	0	NA	0	NA	NA	NA
CG33645	0	0	0	0	0	0	0	0	0	0	0	0	0	0	0	0	0	0	0	0	0	0	0	0	0	0.44	0	0	0	0	0	0	0	0		CG33645	0	0	0	0	0.044		CG33645	0	NA	0	NA	NA	NA	CG33645	0	NA	0	0.118057	0.659356	0.857899
CG33647	0	0	0	0	0	0	0.31	0	0	0	0	0	0	0	0	0	0	0.73	0.89	0	0	0.81	0	0	0	0	0	0	0	0	0	0	0	0		CG33647	0	0.0516667	0.121667	0.283333	0		CG33647	0	NA	0	0.201064	1.34905	0.881521	CG33647	0	NA	0	-0.732563	0.661936	0.268425
CG33648	0	0	0	0	0.44	0	0	0	0	0	0	0	0	0.7	0	0	0	0	0	0	0	0	0	0	0	0	0	0	0	0	0.21	0	0	0		CG33648	0.0733333	0	0.116667	0	0.021		CG33648	0	NA	0	1.03781	1.35011	0.44208	CG33648	0	NA	0	0.118057	0.659356	0.857899
CG33654	0	0	0.11	0	0.21	0	0.08	0	0	0	0	0	0	0	0	0	0	0	0	0.08	0.2	0	0	0	0	0	0	0	0	0.11	0	0	0	0		CG33654	0.0533333	0.0133333	0	0.0466667	0.011		CG33654	0	NA	0	-0.242331	1.34851	0.857387	CG33654	0	NA	0	-0.146936	0.666331	0.82547
CG33655	9.52	10.72	10.11	8.38	9.04	5.33	8.94	7.06	11.71	8.92	8.93	13.67	2.2	11.5	9.41	8.72	7.01	7.14	8.62	9.87	8.65	5.52	8.17	7.6	3.29	9.73	4.8	7.21	6.4	5.3	7.18	4.17	2.04	5.12		CG33655	8.85	9.87167	7.66333	8.07167	5.524		CG33655	2.31	0.00489523	-2.31	-0.967479	0.294374	0.00101417	CG33655	2.18	0.00666863	-2.18	-0.946158	0.276284	0.000615731
CG33658	0.08	0.09	0	0.11	0.22	0	0.08	0	0	0.1	0	0	0	0	0	0	0	0	0	0	0.22	0.43	0.19	0.55	0	0	0.25	0	0	0	0	0	1.73	0		CG33658	0.0833333	0.03	0	0.231667	0.198		CG33658	0	NA	0	-0.450411	1.34851	0.738376	CG33658	0	NA	0	-0.380356	0.807499	0.63762
CG33664	2.26	1.51	1.16	1.29	10.8	1.14	0.79	0.54	24.94	2.16	1.01	0	0.35	17.44	0.9	11.72	20.08	12.42	2.02	7.18	1.49	1.45	0	1.05	3.7	0.76	2.6	16.24	4.05	4.64	2.11	13.37	1.91	4.12		CG33664	3.02667	4.90667	10.485	2.19833	5.35		CG33664	0.15	0.715747	0.15	0.677032	0.963498	0.482255	CG33664	0.33	0.465169	0.33	0.660069	0.58028	0.255329
CG33665	1.01	1.2	0.11	0.82	8.46	0.98	0.08	0.69	13.82	0.75	0.16	0.09	0.17	7.12	1.18	3.69	7.37	5.69	1.49	3.75	0.2	1.69	0.52	0	2.39	0.24	0.9	6.51	2.1	1.06	1.11	6.11	0.91	1.97		CG33665	2.09667	2.59833	4.20333	1.275	2.33		CG33665	0.06	0.868315	0.06	0.352302	0.916915	0.700812	CG33665	0.09	0.805032	0.09	0.257132	0.595419	0.665851
CG33666	1.91	0.71	0.22	0.9	8.3	0.53	0.22	0.34	13.41	0.83	0.63	0.09	0	5.7	1.06	1.87	7.93	4.43	0.95	1.96	0.2	1.07	0.25	0.49	2.55	1.18	1.33	6.27	0.79	2.59	1.58	3.68	0.22	1.93		CG33666	2.095	2.58667	3.49833	0.82	2.212		CG33666	0.02	0.965765	0.02	0.0995341	0.932248	0.914973	CG33666	0.64	0.230154	0.64	0.833933	0.491128	0.089509
CG33667	1.02	0.32	0.34	0.41	7.9	0.88	0.15	0	11.85	0.66	0.08	0	0	5.41	0.54	3.36	7.43	5.5	0.8	2.89	0.51	1.3	0.43	0	2.83	1.34	1.59	3.53	1.95	1.7	2.23	3.5	0.46	1.12		CG33667	1.81167	2.12333	3.70667	0.988333	2.025		CG33667	0.06	0.866656	0.06	0.426202	1.0966	0.697529	CG33667	0.25	0.5572	0.25	0.442637	0.46543	0.34159
CG33668	3.04	2.71	1.87	1.29	14.36	3.21	1.44	0.73	29.98	1.98	1.02	0	0	15.72	1.14	9.04	18.1	15.77	3.15	7.73	1.07	3.35	0.36	0.27	4.82	1.02	2.38	13.46	5.44	3.12	1.48	10.54	2.4	5.45		CG33668	4.41333	5.85833	9.96167	2.655	5.011		CG33668	0.06	0.867563	0.06	0.388816	1.00609	0.699155	CG33668	0.15	0.709996	0.15	0.349517	0.548721	0.524146
CG33669	3.02	2.48	1.47	2.48	16.36	0.96	0.84	1.9	34.13	1.86	1.06	0.4	1.11	22.71	1.42	7.87	15.35	9.67	2.13	11.95	1.34	2.84	0.19	1.66	3.43	0.27	3.73	17.37	3.91	5.58	2.88	10.1	1	1.63		CG33669	4.46167	6.69833	9.68833	3.35167	4.99		CG33669	0.03	0.93079	0.03	0.195857	0.871243	0.822134	CG33669	0.02	0.957089	0.02	0.0614147	0.607573	0.919485
CG33671	32.38	36.31	34.85	29.98	37.35	38.25	25.39	20.79	36.91	31.73	29.83	29.71	35.53	34.34	41.19	41.6	35.68	37.9	29.8	26.12	21.49	22.58	24.95	27.33	32.09	32.84	35.28	42.33	32.6	29.29	22.86	39.22	21.45	26.48		CG33671	34.8533	29.06	37.7067	25.3783	31.444		CG33671	0.67	0.214884	-0.67	-0.184663	0.109192	0.090804	CG33671	0.52	0.303873	-0.52	-0.140199	0.0937744	0.134898
CG33672	32.38	36.31	34.85	29.98	37.35	38.25	25.39	20.79	36.91	31.73	29.83	29.71	35.53	34.34	41.19	41.6	35.68	37.9	29.8	26.12	21.49	22.58	24.95	27.33	32.09	32.84	35.28	42.33	32.6	29.29	22.86	39.22	21.45	26.48		CG33672	34.8533	29.06	37.7067	25.3783	31.444		CG33672	0.67	0.214884	-0.67	-0.184663	0.109192	0.090804	CG33672	0.52	0.303873	-0.52	-0.140199	0.0937744	0.134898
CG33673	1.12	0	0	0.16	6.75	0	0	0	10.14	0.15	0.38	0	0	2.56	0.34	1.85	6.45	2.4	0	4.1	0.47	0.62	0	0.2	0.16	0	0.88	3.9	0	0.66	0.63	1.08	0	2.11		CG33673	1.33833	1.77833	2.26667	0.898333	0.942		CG33673	0.01	0.978267	0.01	0.0791959	1.17277	0.946161	CG33673	0.08	0.833889	-0.08	-0.287058	0.768893	0.708896
CG33679	1.57	2.1	2.41	1.6	2.69	1.89	1.06	1.12	3.18	2.12	2.52	2.23	1.46	3.91	1.78	3.01	3.78	3.2	3.36	2.29	1.41	0.95	1.05	2.95	0.99	4.1	3.34	5.99	3.37	1.29	1.49	3.99	2.18	2.14		CG33679	2.04333	2.03833	2.85667	2.00167	2.888		CG33679	0	0.989669	0	-0.0111579	0.332982	0.973269	CG33679	0.04	0.903464	0.04	0.0762215	0.336645	0.820879
CG33680	0	0	0	0	0	0	0	0	0	0	0	0	0	0.12	0	0	0	0	0	0	0	0	0	0	0	0	0	0.41	0	0	0	0	0	0		CG33680	0	0	0.02	0	0.041		CG33680	0	NA	0	0.17383	1.34851	0.897433	CG33680	0	NA	0	0.178248	0.659356	0.786901
CG33687	0.21	0	0	0	0	0.16	0	0	0	0.27	0	0	0	0	0	0.52	0	0	0.13	0	0	0.43	0	0.55	0	0	0	0	1.17	0.31	0	0	0	0		CG33687	0.0616667	0.045	0.0866667	0.185	0.148		CG33687	0	NA	0	0.186705	1.34897	0.88992	CG33687	0	NA	0	-0.286425	0.793335	0.71807
CG33688	0.87	0	0	0.41	0	0	0.31	0	0	0	0	0	0	0	0	0	0	0	0	0	0	0	0	0	0	0	0	0	0	0	0	0	0	0		CG33688	0.213333	0.0516667	0	0	0		CG33688	0	NA	0	-0.450411	1.34851	0.738376	CG33688	0	NA	0	NA	NA	NA
CG33689	0	0.33	0	0.21	0	0.22	0	0	0	0	0.33	0	0.68	0.22	0	0	0.21	0	0	0	0	0	0	0	0	0	1.61	0	0	0	0	0	0	0		CG33689	0.126667	0.055	0.185	0	0.161		CG33689	0	NA	0	0.528815	1.34744	0.694719	CG33689	0	NA	0	0.372308	0.659653	0.572482
CG33690	0.87	0	0.22	1.03	0	0	0	0	0	0.38	1.46	0	0.34	2.21	1.09	0	0.61	1.2	0.53	0.16	0.82	0.6	0	0	0	1.95	5.7	9.1	3.26	0	0	1.68	11.95	0.5		CG33690	0.353333	0.306667	0.908333	0.351667	3.414		CG33690	0.18	0.655112	0.18	0.893337	1.10026	0.416828	CG33690	1.06	0.0880473	1.06	1.75411	0.768579	0.022473
CG33695	4.86	5.48	3.62	1.56	4.94	6.08	3.58	4.56	6.22	5.38	4.79	4.79	3.53	6.12	10.71	7	6.96	10.59	7	6.02	4.28	3.45	4.37	3.83	7.16	6.13	8.27	6.81	9.83	4.67	5.18	8.86	4.46	5		CG33695	4.42333	4.88667	7.485	4.825	6.637		CG33695	0.02	0.959662	0.02	0.0311877	0.232359	0.893227	CG33695	0.01	0.977658	-0.01	-0.00778711	0.162558	0.961793
CG33700	0.9	0.11	0.25	0.6	0.03	0.34	0	0	0.16	0.05	0.2	0.01	0.21	1.28	0.5	0.37	0.73	0.33	0.2	0.06	0.04	0	0.04	0.42	0.63	0.12	1.42	1.75	1.35	0.22	0.16	0.22	1.33	0.17		CG33700	0.371667	0.07	0.57	0.126667	0.737		CG33700	2.12	0.00763065	2.12	2.41197	0.76816	0.00168987	CG33700	1.66	0.0219285	1.66	1.80028	0.610411	0.00318501
CG33702	0	0	0	0	0	0	0	0	0	0	0	0	0	0	0	0	0	0	0	0	0	0	0	0	0	0	0	0	0	0.25	0	0	0	0		CG33702	0	0	0	0	0.025		CG33702	0	NA	0	NA	NA	NA	CG33702	0	NA	0	0.0578666	0.659356	0.930066
CG33703	0	0	0	0	0	0	0	0	1.39	0.2	0	0	0	0	0	0	0	0.26	0.96	0	0	0	0	0.55	0	0	0	0	0	0	0	0	0	0		CG33703	0	0.265	0.0433333	0.251667	0		CG33703	0	NA	0	-1.05456	1.35283	0.435673	CG33703	0	NA	0	-0.614711	0.66033	0.351897
CG33704	1.65	0.92	0	0.73	13.6	1.87	0	1.36	22.66	1.08	0.46	0	0	11	2.01	5.81	15.05	7.31	2.26	6.4	0	1.56	0	0	2.38	0	1.78	10.94	3.24	2.12	2.16	8.56	2.94	1.59		CG33704	3.12833	4.26	6.86333	1.70333	3.571		CG33704	0.04	0.908164	0.04	0.309833	1.091	0.776418	CG33704	0.13	0.735304	0.13	0.421262	0.727299	0.562445
CG33710	0.18	0	1.51	0.26	0.7	0.46	0.26	0	2.54	0.56	0.48	0.31	0	0.75	0.18	0.71	0.77	0.1	0.22	0.05	0.35	0.08	0.73	0.53	0	0	0	0.74	0	0	0.17	0.35	0	0.73		CG33710	0.518333	0.691667	0.418333	0.326667	0.199		CG33710	0.31	0.487906	-0.31	-0.91823	0.822908	0.264493	CG33710	0	NA	0	-0.77075	0.756466	0.308259
CG33713	52.45	45.51	42.32	43.13	35.49	48.16	47.61	24.74	23.05	28.58	43.25	23.93	29.89	29.06	32.23	27.09	23.23	31.09	41.03	31.15	27.42	46.2	29.1	25.12	30.8	27.59	25.97	28.01	26.06	32.4	29.25	32.45	25.59	35.84		CG33713	44.51	31.86	28.765	33.3367	29.396		CG33713	1.89	0.0129665	-1.89	-0.718999	0.243425	0.00314009	CG33713	1.7	0.0201461	-1.7	-0.579098	0.193949	0.00282811
CG33721	0	0	0	0	0	0	0	0	0	0	0	0	0	0	0	0	0	0	0	0	0	0	0	0	0	0	0	0	0	0	0	0	0	0		CG33721	0	0	0	0	0		CG33721	0	NA	0	NA	NA	NA	CG33721	0	NA	0	NA	NA	NA
CG33722	4.85	4.46	5.05	4.21	5.73	4.36	4.19	3.14	4.95	3.49	5.64	3.18	5.93	6.73	5.92	6	6.31	6.06	4.17	4.51	3.67	4.39	2.65	2.71	6.08	6.66	6.93	5.81	5.39	4.71	3.38	6.62	3.81	5.71		CG33722	4.77667	4.09833	6.15833	3.68333	5.51		CG33722	0.04	0.920424	0.04	0.0318274	0.125398	0.799642	CG33722	0.22	0.60877	0.22	0.121351	0.143646	0.398227
CG33723	1.12	0.47	0	0.3	0	1.06	0.15	0	3.87	0.09	0	0	0	4.38	0.63	0.23	2.17	2.2	0	0.47	0.79	0.39	0	0.25	0	0	0	6.22	0	0.51	0.49	0.81	0	0		CG33723	0.491667	0.685	1.60167	0.316667	0.803		CG33723	0.13	0.742185	0.13	0.733485	1.12481	0.51434	CG33723	0	NA	0	-0.496758	0.786205	0.527489
CG33725	0.95	0.36	0.53	0.63	0.15	0.5	0.69	0.16	0.32	0.33	0.46	0.2	0.56	0.51	0.76	0.55	0.84	0.77	0.72	0.1	0.19	0.24	0.24	0.47	1.25	0.16	0.84	1.11	0.54	0.59	0.3	0.44	0.59	0.25		CG33725	0.52	0.36	0.665	0.326667	0.607		CG33725	0.18	0.667334	0.18	0.296793	0.375778	0.429639	CG33725	0.31	0.490323	0.31	0.449008	0.413047	0.277009
CG33752	0	0	0	0	0	0	0	0	0	0	0	0	0	0	0	0	0	0	0	0	0	0	0	0.15	0	0	0.26	3.78	0	0	0	0	0	0		CG33752	0	0	0	0.025	0.404		CG33752	0	NA	0	NA	NA	NA	CG33752	0	NA	0	-0.0424511	0.659356	0.948665
CG33757	0	0	0	0.45	0	0	0	0	0	0	0	0	0	0	0	0.26	0	0	0	0	0.11	0.65	0.09	0	2.04	0	1.11	0	0	0	0	0	0	0		CG33757	0.075	0	0.0433333	0.141667	0.315		CG33757	0	NA	0	0.17383	1.34851	0.897433	CG33757	0	NA	0	0.108299	0.787609	0.890633
CG33758	0.79	0.35	0	0.34	0.91	0	0	0	0.79	0.21	0.53	0.4	0	0.12	0.47	0.79	0.56	0.39	0.19	0	0.11	0.33	0	0.28	0.34	0	2.36	1.38	1.24	0	1	0	0	0		CG33758	0.398333	0.321667	0.388333	0.151667	0.632		CG33758	0.01	0.983541	-0.01	-0.0421418	0.83741	0.959864	CG33758	0.35	0.44459	0.35	0.912871	0.775437	0.239102
CG33764	0.14	0	0	0	0	0	0	0.17	0	0	0	0	0	0	0	0	0	0	0	0	0	0	0	0.5	0	0	0	0	0	0	0	0.14	0	0.98		CG33764	0.0233333	0.0283333	0	0.0833333	0.112		CG33764	0	NA	0	-0.242331	1.34851	0.857387	CG33764	0	NA	0	0.114379	0.674531	0.86535
CG33766	0	0	0	0	0	0	0	0	0	0	0	0	0	0	0	0	0	0	0	0	0	0	0	0	0	0	0	0	0	0	0	0	0	0		CG33766	0	0	0	0	0		CG33766	0	NA	0	NA	NA	NA	CG33766	0	NA	0	NA	NA	NA
CG33767	0	0	0	0	0	0	0	0	0	0	0	0	0	0	0	0	0	0	0	0	0	0	0	0	0	0	0	0	0	0	0	0	0	0		CG33767	0	0	0	0	0		CG33767	0	NA	0	NA	NA	NA	CG33767	0	NA	0	NA	NA	NA
CG33768	0	0	0	0	0	0	0	0	0	0	0	0	0	0	0	0	0	0	0	0	0	0	0	0	0	0	0	0	0	0	0	0	0	0		CG33768	0	0	0	0	0		CG33768	0	NA	0	NA	NA	NA	CG33768	0	NA	0	NA	NA	NA
CG33769	0	0	0	0	0	0	0	0	0	0	0.39	0	0	0	0	0	0	0	0	0	0	0	0	0	0	0	0	0	0	0	0	0	0	0		CG33769	0	0.065	0	0	0		CG33769	0	NA	0	-0.450411	1.34851	0.738376	CG33769	0	NA	0	NA	NA	NA
CG33770	0	0	0	0	0.48	0.25	0	0	0	0	0	0	0	0	0	0	0	0	0	0	0	0	0	0	0	0	0	0	0	0	0	0	0	0		CG33770	0.121667	0	0	0	0		CG33770	0	NA	0	NA	NA	NA	CG33770	0	NA	0	NA	NA	NA
CG33771	0	0	0	0	0	0	0	0	0	0	0	0	0	0	0	0	0	0	0	0	0	0	0	0	0	0	0	0	0	0	0	0	0	0		CG33771	0	0	0	0	0		CG33771	0	NA	0	NA	NA	NA	CG33771	0	NA	0	NA	NA	NA
CG33772	0	0	0	0	0	0	0	0	0	0	0	0	0	0	0	0	0	0	0	0	0	0	0	0	0	0	0	0.53	0	0	0	0	0	0		CG33772	0	0	0	0	0.053		CG33772	0	NA	0	NA	NA	NA	CG33772	0	NA	0	0.118057	0.659356	0.857899
CG33773	0	0	0.41	0.19	1.51	0	0	0	7.98	0	0	0	0	0.8	0	0	4.06	1.52	0	0	0	0	0	0	0	0	0	0	0	0.39	0	1.01	2.5	0.45		CG33773	0.351667	1.33	1.06333	0	0.435		CG33773	0	NA	0	-0.281008	1.3602	NA	CG33773	0	NA	0	1.04853	0.756321	0.165639
CG33774	228.02	261.07	223.18	186.45	234.11	236.06	164.19	210.76	302.86	254.17	261.22	190.01	335.1	288.41	294.69	332.18	282.97	320.11	243.6	212.23	197.02	183.1	187.32	191.89	381.31	382.06	289.75	222.76	258.78	257.04	167.64	288.22	323.43	266.54		CG33774	228.148	230.535	308.91	202.527	283.753		CG33774	0.21	0.620183	-0.21	-0.12129	0.139124	0.383311	CG33774	0.07	0.860022	0.07	0.0538987	0.169209	0.750081
CG33775	0	0	0	0	0.43	0	0	0	0	0	0	0	0	0	0	0	0	0	0	0	0	1.67	0	0	0	0	0	0	0	0	0	0	0	0		CG33775	0.0716667	0	0	0.278333	0		CG33775	0	NA	0	NA	NA	NA	CG33775	0	NA	0	-0.745069	0.662186	NA
CG33777	2.05	0.49	1.58	1.25	0	1.77	0	0	0	0.19	0.82	0.93	0.34	2.67	3.07	0.73	1.44	1.69	0.36	0	0.41	0	2.27	2.05	3.38	0.98	5.05	8.14	5.57	3.65	1.43	2.82	2.78	0.25		CG33777	1.19	0.323333	1.65667	0.848333	3.405		CG33777	0.76	0.172481	0.76	1.56399	0.859146	0.0686973	CG33777	0.8	0.160173	0.8	1.19755	0.6182	0.0527253
CG33783	0	0	0	0.18	0	0.19	0	0	0	0	0	0	0	0	0	0	0.54	0	0.47	0	0	0	0	0	0	0	0	0	0	0	0	0	0	0		CG33783	0.0616667	0	0.09	0.0783333	0		CG33783	0	NA	0	0.58999	1.34851	0.66174	CG33783	0	NA	0	-0.303277	0.659356	0.645545
CG33784	0	0	0	0	0	0	0	0	0	0	0	0	0	0	0	0	0	0	0	0	0	0.21	0	0	0	0	0	0	0	0	0	0	0	0		CG33784	0	0	0	0.035	0		CG33784	0	NA	0	NA	NA	NA	CG33784	0	NA	0	-0.102642	0.659356	0.876293
CG33785	7.11	8.52	7.41	7.65	7.53	9.96	8.48	5.45	9.75	5.5	7.82	6.33	7.68	9.73	9.37	10.13	7.86	8.42	9.65	6.55	4.75	6.4	6.91	6.46	8.07	8.31	7.06	12.24	8.69	6.68	5.55	11.58	9	6.21		CG33785	8.03	7.22167	8.865	6.78667	8.339		CG33785	0.69	0.205919	-0.69	-0.270665	0.15766	0.0860222	CG33785	0.28	0.523915	-0.28	-0.166037	0.163252	0.309125
CG33786	7.11	8.52	7.41	7.65	7.53	9.96	8.48	5.45	9.75	5.5	7.82	6.33	7.68	9.73	9.37	10.13	7.86	8.42	9.65	6.55	4.75	6.4	6.91	6.46	8.07	8.31	7.06	12.24	8.69	6.68	5.55	11.58	9	6.21		CG33786	8.03	7.22167	8.865	6.78667	8.339		CG33786	0.69	0.205919	-0.69	-0.270665	0.15766	0.0860222	CG33786	0.28	0.523915	-0.28	-0.166037	0.163252	0.309125
CG33791	0.54	0.44	0.79	0.49	1.4	0.49	0.57	0.31	1.74	0.53	0.48	0.43	0.43	0.98	0.21	0.55	1.02	0.94	0.86	0.39	0.3	0.56	0.26	0.62	0.44	0.17	0.18	0.86	0.31	0.46	0.49	0.92	0.14	0.43		CG33791	0.691667	0.676667	0.688333	0.498333	0.44		CG33791	0.28	0.530507	-0.28	-0.439037	0.422392	0.298615	CG33791	0.48	0.334045	-0.48	-0.524013	0.368545	0.155072
CG33792	0	0	0	0	1.5	0	0	0	1.01	0.34	0	0.17	0	0	0.2	0	1.1	0	0	0	0.19	1.08	0	0	0	0.88	0	0	0	0	0	0	0	0		CG33792	0.25	0.253333	0.216667	0.211667	0.088		CG33792	0.05	0.899552	-0.05	-0.398473	1.29354	0.758045	CG33792	0	NA	0	-0.387451	0.6753	0.566139
CG33795	0	0	0.73	0	0	0	0	0	0	0	0	0.2	0	0	0	0	0	0	0.96	1.04	0	0	0	0	0	0	0	0	0	0	0.22	0	0	0		CG33795	0.121667	0.0333333	0	0.333333	0.022		CG33795	0	NA	0	-0.242331	1.34851	0.857387	CG33795	0	NA	0	-0.786483	0.701604	0.262297
CG33796	0	0	0	0	0	0.48	0	0	0	0	0	0	0	0	0.24	0	0	0.26	0	0	0	0	0	0	0	0	0	0	0	0	0	0	0	0		CG33796	0.08	0	0.0833333	0	0		CG33796	0	NA	0	0.38191	1.34851	0.777017	CG33796	0	NA	0	NA	NA	NA
CG33798	0	0.32	0	0	0	0	0	0	0	0	0	0	0	0	0	0	0	0	0	0	0	0.39	0	0	0	0	0	0	0	0	0	0	0	0		CG33798	0.0533333	0	0	0.065	0		CG33798	0	NA	0	NA	NA	NA	CG33798	0	NA	0	-0.20296	0.659356	0.758223
CG33912	0	0	0	0.21	0	0	0	0	0	0	0	0	0.34	0.88	0.22	0.72	1.01	0	0	0	0	0	0	0	0.62	0	0	1.25	0	0.63	0	0	0	0		CG33912	0.035	0	0.528333	0	0.25		CG33912	1.12	0.0766221	1.12	2.64322	1.18316	0.0254804	CG33912	0	NA	0	0.591225	0.68919	0.390973
CG33914	1.93	1.48	2.11	2.23	1.03	1.6	2.7	0.62	0.82	1.2	0.88	1.49	0	1.2	0.74	0.33	0.79	0.37	1.48	0.82	0.6	1.42	1.34	1.14	0.71	0.15	1.09	1.91	0.96	1.91	1.1	0.17	0.99	0.65		CG33914	1.73	1.285	0.571667	1.13333	0.964		CG33914	1.98	0.0103956	-1.98	-1.69997	0.560208	0.00240906	CG33914	0.4	0.402148	-0.4	-0.556354	0.439945	0.206015
CG33919	0	0	0	0	0	0	0	0	0	0	0.46	0	0.64	1.05	0	2.27	0.39	0.68	0.33	0.3	0	0	0	0.48	1.98	0	1.51	0	1.23	0	0	0.26	0	0		CG33919	0	0.0766667	0.838333	0.185	0.498		CG33919	0.9	0.12516	0.9	2.25693	1.13192	0.0461623	CG33919	0	NA	0	0.521914	0.809294	0.518991
CG33920	0	0	0	0	0	0	0	0	0	0.19	0	0.27	0	0	0	0	0	0	0	0	0.1	0	0	0	0	0	0.56	0	0	0	0	0	0	0		CG33920	0	0.0766667	0	0.0166667	0.056		CG33920	0	NA	0	-0.66228	1.34856	0.623355	CG33920	0	NA	0	0.0779303	0.659356	0.905916
CG33922	0	0	0	0	0	0	0	0	0	0	0	0	0	0	0	0	0	0	0	0	0	0	0	0	0	0	0	0	0	0	0	0	0	0		CG33922	0	0	0	0	0		CG33922	0	NA	0	NA	NA	NA	CG33922	0	NA	0	NA	NA	NA
CG33923	0	0	0	0	0	0	0	0	0	0	0	0	0	0	0.42	0	0	0	0	0	0	0	0	0	0	0	0	0	0	0	0	0	0	0		CG33923	0	0	0.07	0	0		CG33923	0	NA	0	0.38191	1.34851	0.777017	CG33923	0	NA	0	NA	NA	NA
CG33926	5.66	6.34	2.4	5.54	3.07	7.02	3.56	9.67	3.37	5.04	5.37	1.2	4.38	7.66	5.93	4.78	3.78	4.33	1.42	10.61	5.54	5.99	8.1	2.67	4.03	2.94	5.8	2.54	4.22	4.95	3.72	5.45	3.08	6.05		CG33926	5.005	4.70167	5.14333	5.72167	4.278		CG33926	0.33	0.470894	-0.33	-0.494416	0.431328	0.251685	CG33926	1.07	0.0853999	-1.07	-0.86416	0.376159	0.0216001
CG33927	0.47	0.7	1.08	0.44	1.12	0.59	0.41	0.47	0.26	0.61	0.78	0.1	0.73	0.59	0	0.39	0	0.13	1.04	0.09	0.11	0.21	0.56	0.14	1.24	0	0	0	0	0.23	0.22	1.8	1.23	0.53		CG33927	0.733333	0.438333	0.306667	0.358333	0.525		CG33927	0.41	0.389974	-0.41	-1.00765	0.779185	0.19594	CG33927	0.02	0.963402	-0.02	-0.0616806	0.710981	0.930867
CG33928	0.14	0	0	0	0	0	0	0	0	0	0	0.74	0	0	0	0	0	0	0	0	0	0	0	0	0	0	0	0	0	0	0	0	0	0		CG33928	0.0233333	0.123333	0	0	0		CG33928	0	NA	0	-0.918715	1.34907	0.495871	CG33928	0	NA	0	NA	NA	NA
CG33932	7.19	8.99	9.32	7.74	10.57	10.41	9.85	4.51	9.46	5.92	10.38	4.77	5.85	10.4	13.74	13.97	11.11	11.91	9.74	6.46	6.5	11.31	8.26	12.64	11.85	12.48	10.47	11.39	11.34	7.63	8.05	10.07	10.92	9.86		CG33932	9.03667	7.48167	11.1633	9.15167	10.406		CG33932	0.01	0.970925	0.01	0.0192566	0.219081	0.929958	CG33932	0.57	0.271027	-0.57	-0.2375	0.149917	0.113146
CG33934	0.15	0.11	0.23	0.02	1.84	0.15	0.05	0.01	3.02	0.1	0.02	0	0	0.93	0.16	0.71	1.43	1.12	0.1	0.74	0.02	0.25	0	0	0.27	0	0.09	1.25	0.04	0.49	0.1	0.49	0	0.45		CG33934	0.416667	0.533333	0.725	0.185	0.318		CG33934	0.02	0.961181	0.02	0.133831	1.07556	0.900975	CG33934	0.05	0.899498	0.05	0.177026	0.75609	0.814881
CG33939	1.85	1.97	2.19	2.48	2.38	7.09	2.32	1.12	1.69	2.41	28.3	6.18	0.5	0.86	0.36	0.93	1.28	2.83	1.73	2.37	1.51	4.61	2.56	1.12	0.5	0.36	1.09	1.77	1.98	1.02	2.17	0.57	2.88	0.87		CG33939	2.99333	7.00333	1.12667	2.31667	1.321		CG33939	3.56	0.000274365	-3.56	-2.88917	0.700881	3.75278e-05	CG33939	1.2	0.0636428	-1.2	-1.11538	0.45392	0.0140019
CG33941	3.65	3.43	4.68	3.13	5.35	3.6	4.16	3.96	8.27	2.8	5.53	4.07	6.17	8.76	8.27	7.88	9.21	5.18	5.96	3.82	4.32	3.28	3.12	5.89	6.45	8.59	11.02	10.41	8.07	4.21	3.87	6.75	9.77	4.97		CG33941	3.97333	4.79833	7.57833	4.39833	7.411		CG33941	0.11	0.779929	0.11	0.118638	0.204638	0.562085	CG33941	0.56	0.274134	0.56	0.305706	0.1941	0.115257
CG33946	12.14	19.99	11.03	13.71	24.47	5	8.14	52.75	8.81	45.28	4	50.52	16.67	0.42	0	0	0.77	11.35	16.46	37.53	41.21	12.14	16.12	35.13	16.3	0	0	0	0	41.2	23.48	3.19	0	14.13		CG33946	14.39	28.25	4.86833	26.4317	9.83		CG33946	1.45	0.0357116	-1.45	-2.58952	1.00937	0.0103031	CG33946	0.41	0.390184	-0.41	-1.01508	0.785225	0.196104
CG33947	13.05	19.78	16.58	13.29	24.51	17.86	13.16	12.38	30.56	22.96	17.25	18.08	16.38	37.1	34.2	37.39	31.52	30.08	20.25	18.58	17.4	15.48	11.76	19.33	23.5	35.85	32.39	27.49	27.79	16.7	13.2	28.67	19.02	24.77		CG33947	17.5117	19.065	31.1117	17.1333	24.938		CG33947	0.17	0.671376	0.17	0.148764	0.189909	0.433427	CG33947	0.17	0.674669	0.17	0.0868173	0.123129	0.480754
CG33958	5.76	16.35	0.95	3.36	0.26	5.4	0.36	8.58	1.27	0.33	2.79	0.15	0.25	0.45	0.19	0.21	0.69	0.12	0	15.33	16.8	4.06	5.79	0.7	0.93	0.14	0.43	0.29	0.56	5.54	0.09	0.19	0.42	0.37		CG33958	5.34667	2.24667	0.318333	7.11333	0.896		CG33958	3.38	0.00042091	-3.38	-3.18787	0.795296	6.11295e-05	CG33958	1.97	0.010713	-1.97	-2.38664	0.736017	0.0011843
CG33964	12.18	13.89	11.99	10.09	14.11	17.29	9.75	7.22	13.88	10.49	13.2	8.19	13.42	12.84	17.33	15.45	13.14	15.32	12.32	7.95	8.06	9.94	4.79	9.63	15.02	15.56	14.06	9.58	10.26	11.3	7.29	15.94	13.86	9.68		CG33964	13.2583	10.455	14.5833	8.78167	12.255		CG33964	0.13	0.741532	-0.13	-0.0704439	0.107872	0.513737	CG33964	0.09	0.816372	0.09	0.0731269	0.180125	0.684758
CG33965	39.82	3.43	4.59	47.4	4.14	26.92	39.46	21.31	14.36	2	16.66	0.46	6.94	0	0.41	0	0.38	0.6	1.1	40.83	14.03	27.76	41.23	3.47	5.61	0.15	0.28	0	0	18.95	6.44	1.22	0	27.65		CG33965	21.05	15.7083	1.38833	21.4033	6.03		CG33965	2.11	0.00771982	-2.11	-3.2105	1.02381	0.00171357	CG33965	0.68	0.209643	-0.68	-1.38339	0.786322	0.0785231
CG33966	22.5	19.58	6.23	31.71	5.69	9.96	24.11	29.36	10.95	3.52	20.67	0.2	2.4	0.85	0.12	0.79	0	2.22	0	34.11	12.21	21.21	25.88	3.33	3.78	0	0	0.97	0.71	11.41	10.76	0.61	0	17.1		CG33966	15.945	14.8017	1.06333	16.1233	4.534		CG33966	3.9	0.000126445	-3.9	-3.82358	0.884586	1.54308e-05	CG33966	0.62	0.23862	-0.62	-1.32497	0.792189	0.094418
CG33969	21.96	21.27	17.77	16.52	18.23	18.16	15.96	19.03	29.1	17.38	23.87	18.93	24.38	24.63	25.73	23.4	26.72	22.41	17.31	20.77	14.12	14.01	12.9	14.75	23.5	23.99	20.03	21.35	26.22	13.59	13.71	22.79	10.83	15.04		CG33969	18.985	20.7117	24.545	15.6433	19.105		CG33969	1.32	0.0475601	-1.32	-0.307353	0.125552	0.0143647	CG33969	0.42	0.376559	-0.42	-0.174926	0.132491	0.186737
CG33970	0.4	0.22	0.31	0.4	0.39	0.27	0.26	0.26	0.16	0.37	1.67	0.41	0.24	0.29	0.09	0.1	0.26	0.22	0.34	0.25	0.27	0.38	0.36	0.46	0.14	0.04	0.39	0.45	0.25	0.18	0.43	0.11	0.41	0.2		CG33970	0.331667	0.521667	0.2	0.343333	0.26		CG33970	2.46	0.0034327	-2.46	-1.79599	0.528054	0.000671052	CG33970	0.71	0.197114	-0.71	-0.722823	0.4011	0.0715296
CG33977	112.83	140.36	105.64	115.24	119.13	105.61	81.78	98.52	143.8	127.18	120.11	99.28	149.53	160.79	195.08	168.86	166.17	176.11	150.28	126.15	105.91	95.62	94.35	108.21	153.56	235.26	194.9	178.14	163.89	131.37	102.82	228.09	126.84	156.69		CG33977	116.468	111.778	169.423	113.42	167.156		CG33977	0.06	0.874231	0.06	0.0395797	0.106749	0.710807	CG33977	0.23	0.588111	0.23	0.106442	0.120131	0.37559
CG33978	12.25	14.25	13.41	15.04	17.44	15.46	12.87	11.13	5.75	18.34	14.19	20.08	5.82	6.81	9.25	8.09	4.88	8.82	15.39	8.33	12.17	13.68	10.48	16.1	4.03	4.75	8.05	7.1	7.26	7.73	15.66	5.65	2.45	6.61		CG33978	14.6417	13.7267	7.27833	12.6917	6.929		CG33978	4.48	3.33445e-05	-4.48	-1.53108	0.32961	3.39856e-06	CG33978	2.07	0.00847883	-2.07	-1.15188	0.345541	0.00085741
CG33981	2.63	3.49	2.53	2.54	4.09	3.12	2.15	2.36	5.23	3.36	3.11	2.48	6.63	5.65	7.51	7.94	7.5	6.83	3.05	3.65	2.61	2.54	2.6	5.03	5.73	7.37	8.94	10.16	8.97	4.2	4.52	10	6.77	6.53		CG33981	3.06667	3.115	7.01	3.24667	7.319		CG33981	3.57	0.000266431	3.57	0.635677	0.153922	3.62978e-05	CG33981	4.21	6.20685e-05	4.21	0.712568	0.146023	1.06185e-06
CG33985	0.33	0.25	0	1.58	0	1.01	2.23	0	0.25	0.43	0	0	0	0	0.17	0	0.16	1.47	0	0	1.25	0.46	3.19	1.16	0	0	0	0	0	0	0	0	0	0		CG33985	0.528333	0.485	0.3	1.01	0		CG33985	0.16	0.698378	-0.16	-0.927319	1.26207	0.462485	CG33985	1.71	0.0196538	-1.71	-2.40372	0.801926	0.00272261
CG33986	4.86	0.25	0.17	4.86	0	7.51	3.96	3.56	0.37	4.6	0.12	0	0	0	0	0	0	5.82	0	0	3.89	4.1	2.37	4.62	0.95	0	0	0	0	0	0	0	0	0		CG33986	2.94167	2.10167	0.97	2.49667	0.095		CG33986	0.22	0.598403	-0.22	-1.18598	1.29435	0.359522	CG33986	1.51	0.0309504	-1.51	-2.26503	0.808908	0.00510867
CG33993	0.13	0.06	0.04	0.26	0.07	0.15	0.03	0.07	0.1	0.08	0.08	0	0.22	0.45	0.14	0.12	0.27	0.15	0	0.1	0.18	0.03	0.01	0.18	0.22	0	0.36	0.86	0.53	0.16	0.03	0.13	0.96	0.02		CG33993	0.118333	0.06	0.225	0.0833333	0.327		CG33993	1.43	0.0371814	1.43	1.35072	0.529901	0.010803	CG33993	0.55	0.279536	0.55	1.11132	0.712549	0.118846
CG33995	15.85	20.86	15.68	14.57	21.92	20.81	13.59	15.37	17.96	18.74	23.4	20.94	20.84	42.99	48.35	44.52	34.67	40.15	16.62	20.1	17.1	15.97	14.98	24.98	24.24	35.78	38.1	33.94	30.99	20.36	19.49	28.9	17.79	23.32		CG33995	18.2817	18.3333	38.5867	18.2917	27.291		CG33995	1.42	0.0377676	1.42	0.468779	0.184396	0.0110144	CG33995	0.29	0.512956	0.29	0.122038	0.117296	0.298143
CG33998	0.39	0	0	0	0	0	0	0	0	0	0	0	0	0	0.12	0.13	2.76	0.13	0	0	0	0	0	0	0	0.53	0	0	0	0	0	0	0	0		CG33998	0.065	0	0.523333	0	0.053		CG33998	0.62	0.239686	0.62	2.17283	1.33809	0.104412	CG33998	0	NA	0	0.118057	0.659356	0.857899
CG34001	4.44	5.44	4.4	4.25	6.4	6.03	4.37	2.59	8.96	4.67	5.88	4.27	7.09	5.39	6.68	6.64	7.2	8.05	5.78	3.37	3.36	4.03	3.53	4.23	6.8	5.28	7	4.26	6.37	3.66	3.63	6.88	3.53	5.25		CG34001	5.16	5.12333	6.84167	4.05	5.266		CG34001	0.08	0.825847	-0.08	-0.0931925	0.193648	0.630342	CG34001	0.1	0.798143	-0.1	-0.0622058	0.139946	0.656682
CG34002	0.1	0	0	0.15	0	0	0	0	0	0	0	0	0	0.47	1.15	0.59	0.36	0.17	0	0.11	0	0	0	0.27	0.81	0.09	0.4	0	1.03	0	0.21	0.39	0.32	0.7		CG34002	0.0416667	0	0.456667	0.0633333	0.395		CG34002	2.49	0.00325936	2.49	3.78228	1.10672	0.000631851	CG34002	0.98	0.104408	0.98	1.60328	0.733354	0.0287983
CG34005	5.63	5.56	0.59	3.72	0.73	1.84	0.88	3.06	2.75	1.17	5	0.65	0.89	0.58	0.77	0	0	0.21	0	8.21	3.43	4.49	3.36	1.79	0.18	0.86	0.4	0	1.14	8.06	0	0.49	2.02	0.44		CG34005	3.01167	2.25167	0.408333	3.54667	1.359		CG34005	3.09	0.000805984	-3.09	-2.78769	0.7279	0.000128261	CG34005	0.57	0.267921	-0.57	-1.18587	0.744374	0.111135
CG34007	0.14	0.31	0	0	0	0.64	2.22	0.5	0	0	0	0.36	1.31	3.64	1.05	0	0.39	0	0.51	0	0	0.39	0	0	0.2	0	0	0	0	0	1.18	0.27	0	0		CG34007	0.181667	0.513333	1.065	0.15	0.165		CG34007	0.03	0.934667	0.03	0.254607	1.18049	0.829238	CG34007	0	NA	0	0.0536442	0.791677	0.945977
CG34008	73.98	81.63	70.45	72.58	64.5	76.19	54.88	48.55	62.86	61.27	59.45	52.05	59.92	70.96	83.73	64.59	66.47	75.91	71.91	57.02	43.05	59.31	41.9	57.33	84.14	79.47	50.02	60.55	59.02	57.24	45	72.11	71.74	52.34		CG34008	73.2217	56.51	70.2633	55.0867	63.163		CG34008	1.29	0.0513146	-1.29	-0.260825	0.108049	0.0157811	CG34008	0.45	0.355734	-0.45	-0.212944	0.155714	0.171459
CG34011	0	0	0	0	0	0.11	0.12	0.9	0.33	0	0.17	0	0	0	0	0	0	0	0	0.17	0	0	0	0	0.65	0	0	0	0	0	0	0	0	0		CG34011	0.0183333	0.253333	0	0.0283333	0.065		CG34011	1	0.099436	-1	-2.75662	1.307	0.0349337	CG34011	0	NA	0	0.116096	0.6602	0.860412
CG34012	1.05	0.17	0.69	0.85	4.71	1.13	0	0	6.59	0	0.5	0	1.39	5.46	0	0.25	3.56	4.19	0	0.99	0	1.03	0	0	0	0	0	2.86	0	0.44	0	2.59	0	0.77		CG34012	1.43333	1.18167	2.475	0.336667	0.666		CG34012	0.09	0.80891	0.09	0.625332	1.20619	0.604155	CG34012	0.04	0.914102	0.04	0.162478	0.805547	0.840152
CG34015	57.11	49.8	42.3	58.07	47.54	48.49	45.59	41.55	63.38	48.38	43.16	34.63	54.53	70.91	69.08	77.51	59.64	71.7	36.89	41.07	41.13	38.41	45.63	44.08	77.25	94.44	62.74	48.72	57.15	51.93	48.71	61.3	34.82	49.33		CG34015	50.5517	46.115	67.2283	41.2017	58.639		CG34015	0.03	0.939626	-0.03	-0.0224429	0.113195	0.842835	CG34015	0.06	0.878286	0.06	0.0513877	0.185475	0.781734
CG34021	1.24	1.66	1.9	0.88	8.5	0.75	0.26	1.18	13.37	0.48	0	0	1.15	19.95	2.22	8.39	18.2	8.97	2.86	4.11	1.4	1.02	0	0.86	4.64	0	2.33	12.25	3.05	3.63	0	3.1	0	3.17		CG34021	2.48833	2.54833	9.81333	1.70833	3.217		CG34021	0.46	0.347644	0.46	1.36667	0.99031	0.167574	CG34021	0.1	0.798959	0.1	0.314276	0.709666	0.657874
CG34025	0.08	0.26	1.31	1.32	3.98	1.52	0.49	0	4	0.81	0.43	0.1	0.54	0	0.12	0	1.95	1.4	0	0.17	1.09	2.02	0	1.75	0.22	0	0.24	0.13	0	0.57	0.75	0.3	0	0.26		CG34025	1.41167	0.971667	0.668333	0.838333	0.247		CG34025	0.13	0.733494	-0.13	-0.696801	1.04234	0.503816	CG34025	0.75	0.177126	-0.75	-1.38567	0.739703	0.0610292
CG34026	53.6	6.02	1.17	66.26	11.27	111.33	92.04	91.91	22.95	194.66	19.7	1.37	2.8	0.1	0.66	0.21	1.78	3.55	0.23	3.3	37.32	16.25	121.57	7.86	9.52	1.49	0	1.21	0	0.28	0.71	2.2	1.4	0.43		CG34026	41.6083	70.4383	1.51667	31.0883	1.724		CG34026	8.55	2.80878e-09	-8.55	-5.40921	0.835835	9.69533e-11	CG34026	3.9	0.000125173	-3.9	-3.46194	0.737822	2.70399e-06
CG34027	0	0.07	0.04	0.12	1.64	0.1	0.11	0	2.09	0.07	0.1	0.18	0.07	1.67	0.61	0.36	1.15	0.77	0.21	0.39	0.01	0.13	0	0.05	0.33	0.22	0.99	1.68	0.26	0.07	0.03	0.37	0	0.57		CG34027	0.328333	0.425	0.771667	0.131667	0.452		CG34027	0.1	0.792157	0.1	0.476919	0.859803	0.579111	CG34027	0.47	0.341994	0.47	0.923015	0.659259	0.16149
CG34028	0	0	0	0.23	0	0.12	0	0	0	0	0	0	0	0.12	0	0	0.45	0	0	0	0	0	0	0	0.35	0	0	1.81	0.18	0.24	0	0	1.52	0		CG34028	0.0583333	0	0.095	0	0.41		CG34028	0	NA	0	0.58999	1.34851	0.66174	CG34028	0	NA	0	1.25881	0.797628	0.114521
CG34029	3.76	4.63	0.91	1.4	19.24	1.49	0.83	0	59.48	1.8	0	0	0	23.15	0.59	7.51	27.97	24.73	0.48	6.78	0	2.18	0	0.34	1.71	0	3.1	35.01	3.1	5.21	3.03	9.9	0	2.7		CG34029	5.23833	10.3517	13.9917	1.63	6.376		CG34029	0.02	0.964075	0.02	0.137933	1.22198	0.910128	CG34029	0.38	0.415892	0.38	0.936094	0.757943	0.216814
CG34030	0.38	0	0	0	0.17	0.04	0	0	0	0	0.1	0	0.13	0.04	0.04	0.24	0.45	0.19	0	0	0	0.08	0	0.05	0	0.44	0.23	0.75	0.65	0.04	0	0	0	0.15		CG34030	0.0983333	0.0166667	0.181667	0.0216667	0.226		CG34030	0.91	0.123716	0.91	2.09524	1.04743	0.0454614	CG34030	0	NA	0	1.51429	0.788667	0.0548504
CG34031	2.66	1.23	1.34	2.91	1.58	0.97	1.41	0.31	0.89	0.57	2.26	1.89	1.12	1.04	1.45	1.66	1.74	1.18	1.27	0.87	0.68	0.72	1.63	0.86	1.03	0.21	1.07	1.12	0.99	1.12	0.8	1.22	0.7	0.98		CG34031	1.78167	1.22167	1.365	1.005	0.924		CG34031	0.25	0.564038	-0.25	-0.400949	0.408795	0.326687	CG34031	0.69	0.204567	-0.69	-0.556133	0.312836	0.0754504
CG34033	0.49	0.46	0.51	0.93	2.82	2.48	0.87	1.57	1.36	0.43	1.84	0.94	0	2.13	2.58	2.58	1.61	2.98	2.4	1.18	0	0.68	0	0.86	2.01	0.83	3.35	6.71	1.66	0.6	1.49	1.9	3.12	0		CG34033	1.28167	1.16833	1.98	0.853333	2.167		CG34033	0.06	0.87132	0.06	0.186372	0.49471	0.706375	CG34033	0.41	0.391739	0.41	0.788399	0.611656	0.197413
CG34034	0.4	0.3	0.62	0.76	0	1.01	0	0.16	0	0	1.5	0.34	0	0	0	0	0	1.32	0	0	0.19	0	0	0.7	0	0	0	0	0	0.39	0	0	0	0.46		CG34034	0.515	0.333333	0.22	0.148333	0.085		CG34034	0.07	0.844556	-0.07	-0.59737	1.35434	0.659157	CG34034	0	NA	0	-0.250042	0.763098	0.743164
CG34038	0.51	0.57	0.5	1.33	0.53	0.85	1.18	0.78	0.26	0.85	10.22	0.71	0	0	0	0.08	0	0.38	0.85	0	0.26	0.96	0.45	0.73	0	0	0.44	0	0.73	0.82	0.91	0.09	0	0		CG34038	0.715	2.33333	0.0766667	0.541667	0.299		CG34038	4.27	5.36932e-05	-4.27	-4.48541	0.989417	5.80457e-06	CG34038	0.25	0.568333	-0.25	-0.715411	0.771882	0.35401
CG34039	5.09	5.77	5.17	4.54	13.37	7.91	5.53	3.8	12.28	5.23	5.75	5.49	5.78	8.32	9.85	7.68	13.56	11.46	6.26	7.29	4.88	5.26	2.9	6.78	8.57	5.03	7.78	7.16	6.67	7.21	7.01	12.76	5.08	6.33		CG34039	6.975	6.34667	9.44167	5.56167	7.36		CG34039	0.02	0.944662	0.02	0.0424152	0.232637	0.855329	CG34039	0	0.992401	0	0.00342885	0.197417	0.986143
CG34040	0	0	0	0.14	0	0	0	0	0	0	0	0	0	0	0.44	0	0	0	0	0	0	0	0	0	0	0	0	0	0	0	0	0	0	0		CG34040	0.0233333	0	0.0733333	0	0		CG34040	0	NA	0	0.58999	1.34851	0.66174	CG34040	0	NA	0	NA	NA	NA
CG34041	0	0	0	0.07	0	0	0	0	0	0.25	0	0	0	0.15	0	0	0	0	0.18	0	0	0.27	0	0.08	0	0	0	0	0	0	0.07	0	0	0		CG34041	0.0116667	0.0416667	0.025	0.0883333	0.007		CG34041	0	NA	0	-0.486503	1.34981	0.718531	CG34041	0	NA	0	-1.0101	0.778939	0.194712
CG34043	2.51	0.89	0.41	2.5	0.92	2.18	0.67	1.4	1.53	1.25	1.55	2.92	0	1.14	0.32	0.18	2.47	0	0.26	1.71	2.48	0.95	2.23	0.65	0.92	0.18	0.08	0.28	0.24	1.56	1.49	0	0	0.91		CG34043	1.56833	1.55333	0.685	1.38	0.566		CG34043	0.95	0.113133	-0.95	-1.64928	0.806289	0.0408037	CG34043	0.79	0.161936	-0.79	-1.27765	0.661909	0.0535757
CG34045	0.48	0	0.24	0.14	0.07	0.54	0.15	0.3	0.05	0.4	0	0	0.11	0.51	0.43	0	0.2	0.29	0.03	0.05	0.39	0.05	0.58	0.4	0.1	0.18	0.26	0.68	0.21	0.09	0	0.07	1.66	0		CG34045	0.245	0.15	0.256667	0.25	0.325		CG34045	0.01	0.97737	0.01	0.0653897	0.948336	0.945028	CG34045	0.03	0.931363	-0.03	-0.119381	0.716221	0.86762
CG34049	0	0.16	0	0.27	1.61	0.14	0	0	3.26	0.31	0	0	0	2.29	0	1.01	3.1	1.78	0	0.88	0.07	0.26	0	0	0.14	0	0	2.2	0	0.69	0.26	0.63	0	0.4		CG34049	0.363333	0.595	1.36333	0.201667	0.432		CG34049	0.09	0.813861	0.09	0.634891	1.24962	0.611405	CG34049	0.09	0.815039	0.09	0.323194	0.79077	0.682754
CG34051	10.67	11.47	10.99	8.4	5.49	14.58	9.55	10.14	8.64	7.5	8.51	9.02	7.07	6.24	5.34	5.11	9.56	9.13	7.66	12.98	10.3	9.02	11.13	9.68	8.38	6.88	5.68	6.48	8.59	12.34	6.77	9.96	11.28	9.38		CG34051	10.2667	8.89333	7.075	10.1283	8.574		CG34051	2.65	0.00226406	-2.65	-0.917431	0.259937	0.000416444	CG34051	1.2	0.0627793	-1.2	-0.64566	0.262112	0.0137664
CG34054	53.52	108.01	103.37	34.51	45.29	75.63	81.45	32.17	54.47	59.09	125.82	39.63	61.82	3.47	5.61	3.77	6.4	20.41	108.65	62.07	24.83	33.88	14.01	27.61	69.82	8.47	5.62	5.1	15.33	34.88	25.72	86.09	65.42	48.45		CG34054	70.055	65.4383	16.9133	45.175	36.49		CG34054	2.15	0.00715977	-2.15	-2.15546	0.681797	0.00156993	CG34054	0.27	0.539422	-0.27	-0.530409	0.537972	0.324162
CG34056	2.29	2.67	5.08	4.74	3.84	1.86	2.6	4.94	0.4	4.21	3.44	5.45	0.67	0.55	0.43	0	0.1	0.6	4.59	2.81	3.17	4.04	6.23	2.09	0.42	0.24	0.45	0	0.97	1.59	2.13	0.7	0	2.11		CG34056	3.41333	3.50667	0.391667	3.82167	0.861		CG34056	5.46	3.43879e-06	-5.46	-3.56609	0.692786	2.64037e-07	CG34056	2.5	0.00319695	-2.5	-2.12165	0.575149	0.000225244
CG34057	1.81	1.81	1.08	0.84	2.21	2.45	1.47	1.85	1.06	3.02	2.43	2.34	1.54	2.13	5.29	1.58	1.86	2.18	2.06	2.61	2.28	2.38	0.97	2.76	1.17	0.74	4.27	2.56	3.63	2.16	1.44	1.42	0.23	2.64		CG34057	1.7	2.02833	2.43	2.17667	2.026		CG34057	0.2	0.626736	-0.2	-0.349478	0.40564	0.388937	CG34057	0.49	0.323246	-0.49	-0.517062	0.357257	0.14781
CG34105	0.89	0	0	0.51	0	0	0	0	0	0	0	0	0	0	0	0	0	0	0	0	0	0	0	0	0	0	0	0	0	0	0	0	0	0		CG34105	0.233333	0	0	0	0		CG34105	0	NA	0	NA	NA	NA	CG34105	0	NA	0	NA	NA	NA
CG34106	0.12	0.06	0.09	0.07	0.14	0.12	0.06	0.06	0.09	0.08	0.13	0.04	0.14	0.26	0.15	0.12	0.26	0.15	0.07	0.06	0.06	0.07	0.03	0.13	0.18	0.04	0.28	0.31	0.34	0.12	0.08	0.12	0.18	0.1		CG34106	0.1	0.0766667	0.18	0.07	0.175		CG34106	1.3	0.0504424	1.3	0.700005	0.289073	0.0154545	CG34106	1.18	0.06602	1.18	0.845626	0.346805	0.0147553
CG34107	10.73	4.72	4.65	3.86	60.12	6.16	0.64	2.53	114.57	3.94	6.24	0.96	5.27	63.43	4.52	25.47	79.8	45.77	11.78	31.76	1.7	10.81	2.34	2.37	10.02	1.27	6.39	72.15	9.13	25.67	8.86	37.26	19.56	15.74		CG34107	15.04	21.48	37.3767	10.1267	20.605		CG34107	0.09	0.814037	0.09	0.464553	0.914832	0.611593	CG34107	0.21	0.621696	0.21	0.484533	0.591488	0.412686
CG34109	0.15	0.02	0.07	0.08	0.02	0.11	0	0.01	0.1	0.01	0.06	0.02	0.13	0.36	0.15	0.04	0.19	0.07	0.02	0.03	0.03	0.02	0.03	0.14	0.17	0.04	0.33	0.45	0.36	0.09	0.07	0.08	0.31	0.01		CG34109	0.075	0.0333333	0.156667	0.045	0.191		CG34109	1.35	0.0442079	1.35	1.80018	0.726529	0.01322	CG34109	1.35	0.044764	1.35	1.43531	0.546298	0.0086056
CG34112	11.29	8.03	6.75	9.49	5.76	11.52	7.51	10.37	10.42	9.52	10.76	7.5	6.97	9.67	6.62	9.58	7.7	8.95	6.59	15.63	11.55	9.72	10.71	5.79	8.44	8.22	8.89	9.26	10.63	12.35	5	8.64	5.91	7.73		CG34112	8.80667	9.34667	8.24833	9.99833	8.507		CG34112	4.41	3.90619e-05	-4.41	-0.758138	0.164547	4.07686e-06	CG34112	1.41	0.0384688	-1.41	-0.69358	0.256888	0.00693526
CG34113	0.13	0.07	0.08	0.11	0.1	0.13	0.07	0.12	0.07	0.08	0.09	0.06	0.08	0.22	0.12	0.08	0.17	0.17	0.07	0.05	0.07	0.08	0.03	0.16	0.11	0.08	0.28	0.28	0.31	0.1	0.05	0.06	0.25	0.07		CG34113	0.103333	0.0816667	0.14	0.0766667	0.159		CG34113	0.07	0.860326	0.07	0.128296	0.318337	0.686933	CG34113	0.51	0.310372	0.51	0.593314	0.401044	0.139027
CG34114	0.7	0.39	0.39	0.48	1.93	0.44	0.26	0.19	3.02	0.36	0.41	0.03	1.27	2.32	0.33	1.35	2.47	1.1	1.37	0.99	0.15	0.78	0.09	0.61	2.18	0.11	0.82	2.12	0.69	1.48	0.73	1.48	1.07	1.62		CG34114	0.721667	0.711667	1.47333	0.665	1.23		CG34114	0.25	0.558948	0.25	0.689811	0.695861	0.321537	CG34114	0.28	0.519143	0.28	0.50202	0.489192	0.304787
CG34115	1.35	4.03	0.98	1.21	0.61	0.32	1.12	4.41	0.39	1.76	26.2	6.13	0	0	0	0	0.2	0.47	0.86	1.96	2.1	0.49	2.96	2.1	0.1	0	0.56	0	0	2.6	2.38	0	0	0.73		CG34115	1.41667	6.66833	0.111667	1.745	0.637		CG34115	6.2	6.26623e-07	-6.2	-5.35893	0.974839	3.85758e-08	CG34115	0.49	0.322568	-0.49	-1.10697	0.763891	0.147302
CG34116	2.19	1.44	1.09	1.01	2.03	0.97	1.36	0.54	1.42	1.43	1.22	0.98	0.75	2.06	1.35	2.56	3.43	1.27	1.26	0.93	1.36	1.24	0.77	1.24	3.72	6.8	1.31	2.01	0.87	1.23	0.9	2.73	3.46	1.43		CG34116	1.455	1.15833	1.90333	1.13333	2.446		CG34116	0.06	0.871433	0.06	0.151891	0.403635	0.706689	CG34116	0.46	0.346428	0.46	0.596433	0.428817	0.164261
CG34117	115.56	107.17	90.81	88.64	98.59	116.7	76.49	45.61	103.02	66.02	107.55	68.09	66.54	81.57	92.07	87.22	103.49	112.03	95.77	81.13	66.49	94.05	65.5	85.25	112.73	101	102.91	57.79	77.78	68.92	76.04	114.53	68.28	82.51		CG34117	102.912	77.7967	90.4867	81.365	86.249		CG34117	1.11	0.0781281	-1.11	-0.324923	0.146054	0.0261029	CG34117	0.96	0.10884	-0.96	-0.336778	0.155788	0.0306361
CG34120	4.68	4.78	7.88	8.16	6.55	7.04	7.85	4.21	1.91	6.67	3.07	10.87	0.87	1.82	2.29	2.16	1.2	2.93	6.07	3.38	5.84	7.55	5.06	6.07	1.39	1.38	1.98	1.61	2.92	4.58	7.98	0.86	0.15	3.16		CG34120	6.515	5.76333	1.87833	5.66167	2.601		CG34120	5.04	9.0867e-06	-5.04	-2.25203	0.456114	7.91544e-07	CG34120	1.1	0.0792134	-1.1	-1.2291	0.5256	0.0193626
CG34124	0.01	0.04	0.01	0.02	0.19	0.02	0.05	0	0.51	0.09	0.02	0.01	0	0.1	0.07	0.04	0.1	0.23	0.12	0.01	0	0.06	0	0	0.08	0.05	0.18	0.22	0.07	0.04	0.03	0.37	0	0.09		CG34124	0.0483333	0.113333	0.09	0.0316667	0.113		CG34124	0.13	0.744521	-0.13	-0.589104	0.908805	0.516844	CG34124	0.58	0.26414	0.58	1.04443	0.651683	0.109007
CG34125	127.68	136.09	156.19	115.92	132.09	156.98	121.54	79.38	129.48	101.05	163.05	108.17	169.49	175.78	206.35	177.82	170.91	194	118.41	106.86	96.98	124.55	83.01	130.87	186.1	193.45	180.35	143.59	165.29	114.2	91.79	161.88	116.09	116.25		CG34125	137.492	117.112	182.392	110.113	146.899		CG34125	0.13	0.735733	0.13	0.0844115	0.126925	0.50602	CG34125	0.06	0.877735	-0.06	-0.0293668	0.105299	0.780331
CG34126	1.39	4.45	1.25	1.26	3.39	1.76	1.17	4.57	4.48	5.03	2.38	2.18	4.39	8.43	8.99	10.15	3.82	2.7	1.72	5.42	2.43	1.82	0.91	3.05	3.09	5.89	7.35	7.1	8.34	1.99	3.23	6.08	2.48	3.3		CG34126	2.25	3.30167	6.41333	2.55833	4.885		CG34126	0.2	0.637547	0.2	0.34669	0.411799	0.399848	CG34126	0.44	0.365446	0.44	0.424606	0.31533	0.178127
CG34129	0.32	0	0.16	1.05	0	0.32	0	0	0	0	0	0	0	2.25	0.79	0.52	0.44	0.7	0	0.35	0	0	0	1.11	1.06	0	0	4.58	2.36	0.93	0	0.41	2.33	0		CG34129	0.308333	0	0.783333	0.243333	1.167		CG34129	2.17	0.0068148	2.17	3.55767	1.11961	0.00148502	CG34129	0.39	0.410645	0.39	1.00582	0.807372	0.212839
CG34130	0	0	0	0	0	0	0	0	0	0	0	0	0	0	0	0	0	0	0	0	0	0	0	0	0	0	0	0	0	0	0	0	0	0		CG34130	0	0	0	0	0		CG34130	0	NA	0	NA	NA	NA	CG34130	0	NA	0	NA	NA	NA
CG34132	173.55	178.35	143.9	169.91	119.74	180.48	159.52	83.76	108.51	104.29	171.89	122.24	122.03	119.02	127.62	104.46	126.44	132.32	140.89	112.18	87.09	153.24	103.85	104.25	166.98	115.49	110.51	89.07	111.56	129.22	103.92	149.77	129.97	121.78		CG34132	160.988	125.035	121.982	116.917	122.827		CG34132	2.01	0.00966758	-2.01	-0.601225	0.196539	0.00222032	CG34132	0.67	0.212171	-0.67	-0.332895	0.189996	0.0797544
CG34133	3.47	7.91	4.19	4.73	8.56	4.92	3.3	5.48	8.1	6.32	5.42	4.03	7	10.45	10.85	9.33	8.48	7.99	4.92	7.27	3.34	4.68	3.32	5.25	7.58	7.62	12.84	11.4	9.19	5.94	5.51	8.97	8.16	9.49		CG34133	5.63	5.44167	9.01667	4.79667	8.67		CG34133	0.25	0.559162	0.25	0.170508	0.172123	0.321871	CG34133	1.24	0.0569576	1.24	0.403522	0.160577	0.0119728
CG34134	14.18	11.56	16.92	16.52	10.9	18.21	14.26	16.69	13.06	14.61	21.02	19.91	28.53	22.84	22.46	21.67	13.34	23.68	17.26	13.34	16.1	14.84	9.34	16.98	18.6	25.51	23.85	16.53	14.67	12.7	16.53	20.78	6.01	14.09		CG34134	14.715	16.5917	22.0867	14.6433	16.927		CG34134	0.12	0.75446	-0.12	-0.172074	0.273403	0.529101	CG34134	0.29	0.516584	-0.29	-0.198313	0.19205	0.301787
CG34135	1.14	1.77	1.47	1.1	2.55	2	1.17	1.08	1.53	1.76	1.36	1.15	1.82	2.14	2.63	2.72	2.1	2.24	1.65	1.09	1.35	1.26	1.3	2.04	2.24	1.81	2.43	2.61	2.64	1.33	1.19	2.22	2.32	1.83		CG34135	1.67167	1.34167	2.275	1.44833	2.062		CG34135	0.53	0.296145	0.53	0.189841	0.127311	0.13592	CG34135	0.1	0.790774	0.1	0.0604258	0.131589	0.64609
CG34136	26.69	16.29	19.5	16.99	25.7	21.84	24.78	10.55	30.19	16.79	28.13	16.75	16.07	23.9	13.73	19.94	40.59	20.7	14.82	15.8	9.35	17.48	20.21	15.76	17.65	12.56	10.55	17.98	27.85	15.24	19.9	21.62	6.2	19.08		CG34136	21.1683	21.1983	22.4883	15.57	16.863		CG34136	0.62	0.241145	-0.62	-0.441574	0.272611	0.105277	CG34136	0.38	0.419777	-0.38	-0.330078	0.269071	0.219924
CG34138	0.55	0.06	1.02	0.86	0.47	0.25	0.46	0.26	1.21	0.43	1.23	0.35	2.56	0.59	1.32	0.91	1.85	1.91	1.34	0	0.08	0.3	0.33	1.25	0.32	2.31	2.16	2.97	0.99	0.65	0.38	0.96	0	1.03		CG34138	0.535	0.656667	1.52333	0.55	1.177		CG34138	0.42	0.376245	0.42	0.67356	0.510032	0.186627	CG34138	0.27	0.534653	0.27	0.572931	0.575314	0.319319
CG34140	4.34	4.24	4.71	2.26	3.81	3.58	3.56	1.84	5.67	4.3	2.6	3.36	3.64	4.37	4.72	5.6	4.23	5.61	4.06	3.41	4.1	3.52	3.02	2.12	4.35	6.17	4.33	4.6	6.31	5.4	3.36	4.6	2.41	3.56		CG34140	3.82333	3.555	4.695	3.37167	4.509		CG34140	0.14	0.723095	-0.14	-0.151581	0.220361	0.49153	CG34140	0.04	0.910524	-0.04	-0.0427343	0.203648	0.833789
CG34141	2.75	2	3.31	3.15	1.19	2.54	3.31	1.81	0.63	1.83	2.36	2.92	0.61	0.21	0.25	0.53	0.23	1.1	1.93	1.34	0.76	2.29	1.54	2.52	0.68	0.07	0.48	0.07	0.31	0.77	2.91	0.16	0.35	1.19		CG34141	2.49	2.14333	0.488333	1.73	0.699		CG34141	5.09	8.13024e-06	-5.09	-2.63967	0.531961	6.97178e-07	CG34141	0.95	0.112931	-0.95	-1.25207	0.585046	0.0323442
CG34148	6.91	9.1	4.54	7.04	5.03	7.21	2.25	5.03	9.34	5.97	6.17	3.99	7.15	7.26	4.79	8.3	8.97	7.75	7.42	6.74	5.05	4.32	8.24	6.24	10.04	10.83	7.57	4.69	10.96	5.24	6.48	7.38	3.97	8.25		CG34148	6.63833	5.45833	7.37	6.335	7.541		CG34148	0.05	0.891081	-0.05	-0.0924344	0.278421	0.739893	CG34148	0.22	0.606175	-0.22	-0.199687	0.234928	0.395329
CG34149	3.01	2.64	3.5	1.16	3.65	1.65	2.11	1.2	5.32	2.73	1.83	1.39	3.81	4.85	3.95	8.13	5.11	6	2.88	2.12	0.64	1.5	1.74	3.18	3.15	3.97	3.14	4.43	3.47	2	2.67	4.21	0.29	2.49		CG34149	2.60167	2.43	5.30833	2.01	2.982		CG34149	0.83	0.147747	0.83	0.602314	0.31605	0.0566815	CG34149	0.13	0.740801	0.13	0.15636	0.275631	0.570524
CG34150	31.75	48.73	26.07	48.12	62.11	43.54	35.22	37.95	56.37	37.67	37.49	32.87	26.74	30.2	41.04	33.2	53.39	44.69	49.4	28.25	27.56	35.97	30.83	23.68	40.45	34.42	19.33	37.41	31.05	35.49	30.93	38.7	9.69	25.66		CG34150	43.3867	39.595	38.21	32.615	30.313		CG34150	2.7	0.00201398	-2.7	-0.61705	0.173081	0.000363739	CG34150	0.9	0.12715	-0.9	-0.519073	0.250068	0.0379191
CG34155	0.57	0.47	0.75	1.21	0.99	0.77	0.74	0.25	0.38	1.02	0.71	0.98	0.53	0.64	0.45	0.33	0.51	0.4	0.44	0.23	0.67	0.79	0.53	1.11	0.47	0.21	0.75	0.24	0.37	0.52	0.85	0.35	0.23	0.6		CG34155	0.793333	0.68	0.476667	0.628333	0.459		CG34155	1.59	0.0255323	-1.59	-1.06637	0.395258	0.0069777	CG34155	0.73	0.184776	-0.73	-0.727277	0.394452	0.0652173
CG34159	32.59	56.04	48.1	28.92	58.14	43.09	36.19	37.66	57.79	48.11	58.03	44.57	98.58	104.05	115.68	114.85	99.2	102.87	56.08	46.65	41.75	28.73	34.45	57.55	100.9	109.71	115.01	106.91	100.6	57.33	51.29	106.84	77.48	79.1		CG34159	44.48	47.0583	105.872	44.2017	90.517		CG34159	8.96	1.10856e-09	8.96	0.613877	0.0926962	3.53276e-11	CG34159	4.24	5.69515e-05	4.24	0.582846	0.11885	9.38748e-07
CG34160	0.9	0.6	0.69	0.51	10.78	0.41	0.19	0.43	18.38	0.82	0.2	0	0.42	12	1.07	3.71	7.29	6.64	0.98	4.07	1.01	0.12	0	0.31	1.03	0	1.69	12.92	1	2.36	2	8.46	0	2.3		CG34160	2.315	3.33667	5.18833	1.08167	3.176		CG34160	0.05	0.899552	0.05	0.307307	0.998111	0.758167	CG34160	0.29	0.517642	0.29	0.726844	0.705503	0.302893
CG34161	0.62	0.23	0	0.2	7.68	0.42	0	0.16	10.69	0.27	0	0	0	5.33	0.41	2.5	6.07	3.06	0.42	1.45	0	0.95	0	0.6	0	0	0	6.09	0.77	1.01	0.19	1.32	0	0.35		CG34161	1.525	1.85333	2.895	0.57	0.973		CG34161	0.04	0.92175	0.04	0.29231	1.16795	0.802374	CG34161	0.03	0.931363	0.03	0.129659	0.77707	0.867483
CG34162	0.03	0	0	0	0.3	0	0	0.09	1.78	0	0	0	0	0.44	0	0.22	0.22	0.39	0.1	0.44	0	0.07	0	0	0.15	0	0	0.32	0	0.23	0.04	0.05	0	0.05		CG34162	0.055	0.311667	0.211667	0.101667	0.084		CG34162	0.07	0.853091	-0.07	-0.528507	1.24802	0.671946	CG34162	0	NA	0	-0.352077	0.770321	0.647633
CG34163	32.6	55.47	51.62	43.4	56.3	39.61	60.75	28.36	64.29	36.44	35.85	33	73.99	63.94	82.61	82.86	70.38	51.75	75.5	32.85	30.72	43.78	40.04	49.3	67.12	78.32	79.58	79.7	80.04	52.96	56.12	72.81	37.15	70.29		CG34163	46.5	43.115	70.9217	45.365	67.409		CG34163	0.16	0.688424	0.16	0.165953	0.220275	0.451215	CG34163	0.27	0.541172	0.27	0.148298	0.150947	0.32588
CG34164	33.98	25.29	29.13	23.95	25.37	39.1	27.39	19.33	27.67	23.77	29.84	18.41	28.76	31.35	38.95	35.04	29.52	28.88	27.66	17.32	17.66	25.46	18.13	20.68	32.93	41.78	34.47	31.25	27.19	19.26	23.24	37.52	27.65	25.39		CG34164	29.47	24.4017	32.0833	21.1517	30.068		CG34164	0.49	0.323089	-0.49	-0.169322	0.118329	0.152445	CG34164	0.11	0.782825	0.11	0.0642026	0.134954	0.634261
CG34165	21.4	9.86	23.56	15.56	40.44	14.36	18.78	28.26	4.22	51.96	23.14	34.1	17.81	1	0	0	0	12.39	21.87	42.36	28.11	38.15	12.92	20.73	6.47	0	0	0	1.77	43.9	32.44	3.31	9.59	19.16		CG34165	20.8633	26.7433	5.2	27.3567	11.664		CG34165	1.05	0.089262	-1.05	-2.30316	1.06536	0.0306294	CG34165	0.39	0.408901	-0.39	-0.943857	0.755205	0.211372
CG34166	4040.28	619.34	726.35	786.04	2674.56	605.15	1838.45	555.78	6114.66	1102.2	1470.91	1845.54	487.2	7651.76	811.61	1133.75	6203.84	2334.27	2115.78	1811.9	841.26	1453.57	1257.04	1613.44	729.83	4840.57	921.02	2454.58	3815.64	2384.52	2560.21	1027.54	210.81	2247.26		CG34166	1575.29	2154.59	3103.74	1515.5	2119.2		CG34166	0.01	0.979028	0.01	0.040267	0.623363	0.948495	CG34166	0.03	0.929501	0.03	0.0762829	0.441488	0.86282
CG34167	0.16	0	0	0	0.22	0.23	0	0	3.34	0	0	0.1	0	2.48	0.23	0.38	2.72	2.3	0.19	0.86	0.22	0	0	0	0	0	0	1.35	0	0.68	0	1.35	0	0		CG34167	0.101667	0.573333	1.35167	0.211667	0.338		CG34167	0.11	0.768945	0.11	0.705059	1.1751	0.548508	CG34167	0	NA	0	0.0881735	0.809686	0.913283
CG34168	27.54	24.76	9.32	15.9	220.11	18.85	4.64	12.07	352.56	18.89	9.63	0.7	14.51	220.24	21.95	90.99	231.4	194.6	29.95	99.08	5.17	14.14	1.09	3.84	45.23	0.31	12.36	208.74	11.09	66.4	26.64	100.76	10.43	63.3		CG34168	52.7467	66.415	128.948	25.545	54.526		CG34168	0.13	0.745778	0.13	0.591182	0.91552	0.518452	CG34168	0.17	0.672571	0.17	0.486636	0.686491	0.478402
CG34169	1.31	0	0	0	2.35	0	0.17	0	5.61	0	0	0	0	0	0	0.81	1.84	1.89	0	1.09	0	0	0	0	1.42	0	0	4.85	0.37	0	2.06	1.9	0	0		CG34169	0.61	0.963333	0.756667	0.181667	1.06		CG34169	0.04	0.911466	-0.04	-0.36561	1.32497	0.782595	CG34169	0.29	0.518378	0.29	0.829362	0.806857	0.304001
CG34170	2.04	1.3	0	0.83	17.47	0	1.22	0	22.1	0.76	0	0.74	0	7.51	0.87	8.65	14.25	8.13	2.83	0.32	0	0.8	1.39	0	0	0	0.91	4.54	0	1.28	0	8.4	0	0		CG34170	3.60667	4.13667	6.56833	0.89	1.513		CG34170	0.04	0.911466	0.04	0.294436	1.06721	0.782629	CG34170	0.02	0.951385	0.02	0.0923753	0.806693	0.908833
CG34171	0.43	0.3	0.78	0.77	2.23	0.41	0.2	0.05	4.11	0.35	0.22	0.1	0.27	1.01	0.29	0.58	1.74	1.73	0.05	1.38	0.05	0.48	0.42	0.61	1.18	0.26	0	1.35	0.7	0.74	0.92	1.65	1.47	0.53		CG34171	0.82	0.838333	0.936667	0.498333	0.88		CG34171	0.02	0.955391	-0.02	-0.119606	0.803514	0.881669	CG34171	0.09	0.806991	0.09	0.24036	0.561571	0.668642
CG34172	0.25	0.11	0.09	0	0	0.09	0.06	0.09	0.21	0.07	0.02	0	0.18	0.38	0.26	0.22	0.37	0.34	0	0.13	0.08	0.05	0.02	0.17	0.25	0	0.51	0.43	0.34	0.11	0.13	0.07	0.12	0		CG34172	0.09	0.075	0.291667	0.075	0.196		CG34172	1.35	0.0447578	1.35	1.34719	0.544804	0.0134057	CG34172	0.35	0.450541	0.35	0.746544	0.640032	0.243446
CG34173	0	0	0	0	1.88	0	0	0	2.65	0	0	0	0	0.33	0.65	0	1.23	0.72	0	0	0	0	0	0	0	0	0.34	8.36	0.49	0	0.31	0.42	0	0.37		CG34173	0.313333	0.441667	0.488333	0	1.029		CG34173	0.01	0.98176	-0.01	-0.0734099	1.29369	0.954749	CG34173	0	NA	0	0.640235	0.807008	0.427577
CG34174	7.05	5.26	6.21	5.25	10.09	6.01	3.95	4.28	4.2	5.11	6.35	2.32	8.33	9.08	10.63	9.87	7.41	7.96	6.09	4.53	5.13	7.59	4.75	6.45	7.29	11.52	8.64	10.47	5.85	2.42	6.51	8.33	4.67	3.5		CG34174	6.645	4.36833	8.88	5.75667	6.92		CG34174	0.99	0.102085	0.99	0.45861	0.218829	0.0361047	CG34174	0.18	0.654146	-0.18	-0.185665	0.248672	0.455289
CG34175	0.23	0.95	0.24	0.22	4.66	0.23	0	0	6.92	0.1	0.35	0.3	0	5.89	0.23	3.71	0.76	2.81	0.28	0.94	0.44	0.96	0	0	0.45	0	1.21	3.9	0.52	0.34	0	1.19	0	0.93		CG34175	1.08833	1.27833	2.23333	0.436667	0.854		CG34175	0.06	0.880888	0.06	0.383429	1.07692	0.72181	CG34175	0.07	0.843148	0.07	0.248858	0.70465	0.723964
CG34176	262.58	170	44.08	337.85	27.83	171.96	188.14	308.31	186.38	55.68	143.95	9.44	27.96	5.06	6.5	4.65	11.47	11.37	0	540	144.27	251.67	253.36	19.64	22.12	1.29	0	4	0	209.09	48.92	3.94	0	217.09		CG34176	169.05	148.65	11.1683	201.49	50.645		CG34176	7.37	4.24767e-08	-7.37	-3.98672	0.664037	1.928e-09	CG34176	0.55	0.282759	-0.55	-1.25444	0.809192	0.121083
CG34177	1.78	0.27	0.59	0.46	8.17	0.18	0.34	0.78	12	0.31	0.37	0.08	0.14	5.02	0.4	2.8	7.83	6.85	0.62	2.27	0.21	0.7	0	0	0.81	0	0.75	4.91	0.27	1.87	1.25	3.95	0.94	1.57		CG34177	1.90833	2.31333	3.84	0.633333	1.632		CG34177	0.06	0.862208	0.06	0.364522	0.916004	0.690669	CG34177	0.25	0.567662	0.25	0.638006	0.68696	0.353024
CG34178	1.78	0.27	0.59	0.46	8.17	0.18	0.34	0.78	12	0.31	0.37	0.08	0.14	5.02	0.4	2.8	7.83	6.85	0.62	2.27	0.21	0.7	0	0	0.81	0	0.75	4.91	0.27	1.87	1.25	3.95	0.94	1.57		CG34178	1.90833	2.31333	3.84	0.633333	1.632		CG34178	0.06	0.862208	0.06	0.364522	0.916004	0.690669	CG34178	0.25	0.567662	0.25	0.638006	0.68696	0.353024
CG34179	27.1	23.77	21.24	29.46	16	25.01	31.04	21.49	23.07	15.71	23.42	19.1	20.77	16.56	20.31	18.54	18.23	19.68	19.56	23.64	17.42	28.42	21.27	15.8	19.83	17.33	15	18.43	18.37	20.95	22.95	17.4	12.37	23.64		CG34179	23.7633	22.305	19.015	21.0183	18.627		CG34179	3.1	0.000798115	-3.1	-0.80895	0.211076	0.000126846	CG34179	1.22	0.0599816	-1.22	-0.575294	0.231289	0.0128703
CG34180	231.93	185.16	169.95	216.81	154.36	217.8	206.86	140.81	127.17	150.98	181.41	170.23	109.83	82.93	86.71	90.7	87.61	140.76	124.21	182.41	146.15	168.29	170.91	130.19	125.97	139.78	79.59	112.33	73.84	173.03	160.72	109.41	67.97	151.48		CG34180	196.002	162.91	99.7567	153.693	119.412		CG34180	5.88	1.31131e-06	-5.88	-1.28535	0.240285	8.82996e-08	CG34180	1.25	0.0566125	-1.25	-0.735286	0.292226	0.0118642
CG34181	0	0	0	0	0.74	0	0	0	1.42	0.17	0	0	0	0.79	0	0.43	1.63	1.27	0	0.14	0	0	0	0	0	0	0	0	0	0	0	0.5	0	0		CG34181	0.123333	0.265	0.686667	0.0233333	0.05		CG34181	0.13	0.743949	0.13	0.780553	1.20166	0.515975	CG34181	0	NA	0	0.0177396	0.659356	0.978536
CG34183	150.99	336.63	234.84	94.42	361.51	275.63	164.41	112.06	282.2	252.26	268.72	208.06	179.93	161.41	245.81	198.83	202.67	244	242.33	215.27	144.23	107.94	64.81	150.35	177.56	219.12	175.34	185.02	184.89	99.4	93.22	256.33	111.71	140.6		CG34183	242.337	214.618	205.442	154.155	164.319		CG34183	2.59	0.00256772	-2.59	-0.595297	0.170537	0.00048172	CG34183	0.62	0.23799	-0.62	-0.339623	0.202772	0.0939539
CG34184	0	0	0	0	0	0.46	0	0	0	0	0	0	0	0	0	0.34	0.72	0.67	0	0.11	0	0	0	0.36	0.44	0.34	0	0	0	0	0	0	0	0		CG34184	0.0766667	0	0.288333	0.0783333	0.078		CG34184	0	NA	0	1.59524	1.36056	0.241002	CG34184	0	NA	0	-0.0381145	0.761212	0.960066
CG34185	0	0	0	0.26	0.52	2.05	1.14	0	0	4.36	0	0.23	0	0	0	0	0	2.68	0	0	0	0.5	0	0.63	0	0	0	0	0	0	0	0	0	0		CG34185	0.471667	0.955	0.446667	0.188333	0		CG34185	0.14	0.732307	-0.14	-0.911251	1.35773	0.502121	CG34185	0	NA	0	-0.403595	0.659356	0.540468
CG34188	0.49	0.61	0.34	0.23	4.72	0.5	0.06	1.25	8.85	0.14	0.25	0.35	0	2.09	0.08	0.73	3.31	4.07	0.47	1.58	0.31	0.83	0	0.58	0.16	0	0	9.16	2.21	2.42	0	1.91	0.69	0.84		CG34188	1.14833	1.81667	1.71333	0.628333	1.739		CG34188	0.06	0.871349	-0.06	-0.365884	0.971498	0.706458	CG34188	0.21	0.60977	0.21	0.629556	0.746814	0.399235
CG34189	0	0	0	0	0	0	0	0	0	0	0	0	0	0	0	0	0	0	0	0	0	0	0	0	0	0	0	0.18	0	0	0	0	0	0		CG34189	0	0	0	0	0.018		CG34189	0	NA	0	NA	NA	NA	CG34189	0	NA	0	0.0578666	0.659356	0.930066
CG34190	0	0.16	0	0	0	0	0.25	0	0	0.12	0	0	0	0	0	0	0	0.15	0.45	0	0.33	0.58	0	0	0	0	0	0	0	0	0	0	0	0		CG34190	0.0266667	0.0616667	0.025	0.226667	0		CG34190	0	NA	0	-0.682155	1.34943	0.613197	CG34190	0	NA	0	-1.09014	0.720282	0.130155
CG34193	0.17	0	0.07	0.06	0	0.06	0.27	0	0.05	0	0	0.05	0	0.46	0.32	0.35	0.48	0.56	0.05	0.09	0.24	0	0	0	0	0	0.2	0.45	0	0.31	0	0.33	0.54	0		CG34193	0.06	0.0616667	0.361667	0.0633333	0.183		CG34193	0.72	0.191005	0.72	1.61483	0.916385	0.07804	CG34193	0.18	0.666346	0.18	0.576399	0.798923	0.470621
CG34194	27.46	24.92	5.35	19.15	4.8	15.93	4.92	23.5	5.15	3.44	16.19	6.4	5.3	4.65	4.21	2.57	5.21	4.34	4.45	29.3	20.28	15.83	25.74	3.97	8.46	5.82	7.51	8.53	5.63	12.64	6.02	1.27	1.51	7.47		CG34194	16.2683	9.93333	4.38	16.595	6.486		CG34194	2.39	0.00405941	-2.39	-1.74435	0.520939	0.0008126	CG34194	2.18	0.00665865	-2.18	-1.65818	0.484089	0.000613977
CG34195	4.9	6.1	7.35	4.27	6.72	6.53	5.2	3.89	4.9	6.71	5.42	4.19	6.41	8.45	9.97	8.16	7.96	9.76	6.57	4.6	4.12	5.1	3.24	4.17	8.25	9.52	12.64	7.72	7.28	6.51	6.72	10.15	9.23	5.9		CG34195	5.97833	5.05167	8.45167	4.63333	8.392		CG34195	0.25	0.566022	0.25	0.172258	0.176467	0.32899	CG34195	1.13	0.0740619	1.13	0.409299	0.172371	0.0175719
CG34196	1.81	0.67	0	2	0.58	1.52	0	0	0	0	0	0	0	1.84	0.6	0	0.85	0	0	0	0	0	0	0	2.32	0	2.52	2.1	0	0	0.28	0	0	0		CG34196	1.09667	0	0.548333	0	0.722		CG34196	0	NA	0	1.56146	1.36043	0.251065	CG34196	0	NA	0	1.111	0.766294	0.147106
CG34198	33.57	32.68	5.93	20.54	2.21	22.72	9.55	36.2	11.26	3.27	24.54	12.02	1.79	2.05	0	0.96	4.59	0.95	0	52.27	25.28	22.02	25.77	1.35	5.56	0.32	3.32	1.34	3.02	24.01	6.46	5.94	0	12.18		CG34198	19.6083	16.14	1.72333	21.115	6.215		CG34198	5.52	3.05206e-06	-5.52	-3.59078	0.694097	2.29988e-07	CG34198	0.95	0.111619	-0.95	-1.55938	0.726365	0.0318068
CG34199	0.27	0	0	0.19	0	0	0	0	0.3	0	0.61	0	0	0	0.2	0	0	0	0	0	0	0	0	0.24	0	1.14	3.64	0	0.31	0	0	0	0	0		CG34199	0.0766667	0.151667	0.0333333	0.04	0.509		CG34199	0	NA	0	-0.809699	1.35364	0.549732	CG34199	0	NA	0	0.270894	0.67086	0.686359
CG34200	359.58	429.9	304.16	337.81	351.88	375.93	376.71	200.75	350.91	217.82	320.61	290.14	316.42	300.93	375.36	292.74	221.78	289.15	367.43	239.56	202.52	365.73	277.38	238.75	385.31	245.04	249.13	204.47	272.51	304.23	355.17	293.03	254.97	314.51		CG34200	359.877	292.823	299.397	281.895	287.837		CG34200	1.57	0.0268836	-1.57	-0.525646	0.196322	0.00741798	CG34200	0.54	0.288506	-0.54	-0.350604	0.228323	0.124646
CG34201	0	0.09	1.68	0.24	0	0	0.18	0.7	0	0	0.09	0.21	0	0	0	0.83	0	0.69	0	0	0	0	0	0	0	0	0	1.17	0	1.11	0	0	0	0		CG34201	0.335	0.196667	0.253333	0	0.228		CG34201	0.04	0.911498	-0.04	-0.33843	1.2339	0.783873	CG34201	0	NA	0	0.62398	0.666368	0.349073
CG34202	0.09	0	1.23	0.13	0	0.13	0	0	0	0	0.79	0	1.86	0	0	0	0	0	0	0	0	0.37	0	0	0	0	0	0	0	0	0.37	0	0	0		CG34202	0.263333	0.131667	0.31	0.0616667	0.037		CG34202	0.06	0.868409	0.06	0.520623	1.3562	0.701065	CG34202	0	NA	0	-0.125049	0.659489	0.849611
CG34203	1.9	2.12	2.13	4.05	2.72	3.26	2.55	4.34	4	4.61	2.8	4.07	0	1.05	1.94	0.86	0.73	0.43	3.79	1.91	1.7	1.19	4.64	3.16	1.49	0.58	0	0.6	0	1.9	1.33	1	0	0.59		CG34203	2.69667	3.72833	0.835	2.73167	0.749		CG34203	6.09	8.19942e-07	-6.09	-2.57447	0.472908	5.21237e-08	CG34203	2.15	0.0070143	-2.15	-1.8616	0.546751	0.000662024
CG34204	0	0.42	0	0	2.68	0.28	0	0	20.88	0	0	0	0	5.99	0	4.03	5.52	2.47	0.69	3.32	0	0.77	0	0	0	0	0	5.54	0.84	1.1	0	1.08	0	0.64		CG34204	0.563333	3.48	3.00167	0.796667	0.92		CG34204	0.03	0.939906	-0.03	-0.263856	1.33848	0.843725	CG34204	0.05	0.896312	-0.05	-0.193893	0.807417	0.810222
CG34205	44.58	100.75	87.41	20.48	86.76	65.09	40.21	27.2	99.75	70.33	95.3	63.39	43.98	79.66	102.2	89.77	82.57	97.04	124.62	68.02	47.97	24.95	27.97	44.75	64.91	98.28	85.75	74.15	82.89	19.35	24.83	91.83	25.64	50.28		CG34205	67.5117	66.03	82.5367	56.38	61.791		CG34205	0.2	0.630059	-0.2	-0.204366	0.239214	0.392925	CG34205	0.27	0.537046	-0.27	-0.320154	0.323298	0.322041
CG34206	0	0	0	0	0	0	0	0	0	0	0	0	0	1.09	0.45	0.2	3.69	2.56	0	0	0	0	0	0	0.35	0	0.56	0	0	0	0.33	0.12	0	0		CG34206	0	0	1.33167	0	0.136		CG34206	2.28	0.00525648	2.28	3.86249	1.18348	0.00109974	CG34206	0	NA	0	0.711747	0.772299	0.35674
CG34207	153.26	139.49	93.31	156.89	76.49	99.13	112.4	98.4	75.34	93.66	126.73	103.35	120.19	52.06	51.03	51.09	98.78	115.93	100.47	130.32	102.84	143.16	120.89	99.55	105.27	73.17	71.63	53.85	61.75	138.26	114.2	75.33	74.22	127.71		CG34207	119.762	101.647	81.5133	116.205	89.539		CG34207	1.47	0.0337398	-1.47	-0.866057	0.334476	0.00961734	CG34207	1.15	0.0700167	-1.15	-0.722185	0.300222	0.0161503
CG34208	2.43	3.31	7.27	3.83	2.32	3.26	4.41	3.07	1.49	2.29	0.9	0.17	2.83	5.75	12.31	7.36	2.65	7.11	1.97	0.45	1.14	1.49	0.97	7.3	1.56	4.3	18.82	9.61	9.66	4.15	5.09	12.22	4.26	5.76		CG34208	3.73667	2.055	6.335	2.22	7.543		CG34208	0.54	0.287191	0.54	0.875126	0.578576	0.130394	CG34208	1.36	0.0438614	1.36	1.25611	0.476396	0.00837166
CG34210	0.82	0.18	0	0.23	7.96	0	0	0	13.34	0	0	0	0.38	6.22	0	1.62	5.73	4.85	0.6	2.17	0	0	0	0	0	0	0	3.41	0	1.44	0.69	0	1.03	0		CG34210	1.53167	2.22333	3.13333	0.461667	0.657		CG34210	0.02	0.958704	0.02	0.179957	1.29558	0.889528	CG34210	0.02	0.965246	0.02	0.0659968	0.802335	0.934443
CG34211	0.52	0	0	0	0	0	0	0	0	0	0	0	0	0.79	1.16	0	0.73	0.43	0	0	0	0	0	0	0	0	0	0	0	0	0	0	0	0		CG34211	0.0866667	0	0.518333	0	0		CG34211	0	NA	0	1.22323	1.33502	0.35953	CG34211	0	NA	0	NA	NA	NA
CG34212	0	0.28	0.38	0	0	0	0	0	0	0	0	0	0	0	0	0	0	0	0	0	0	0	0	0	0	0	0	0	2.78	0	0	0	0	0		CG34212	0.11	0	0	0	0.278		CG34212	0	NA	0	NA	NA	NA	CG34212	0	NA	0	0.298629	0.659356	0.650613
CG34213	16.33	13.42	17.25	7.96	17	17.44	8.17	10.25	25.09	17.62	27.62	17	23.78	24.08	36.5	28.62	34.66	31.77	20.89	10.58	10.23	7.26	12.4	12.66	25.2	34.53	32.81	28.93	21.04	13.53	11.51	23.83	14.06	26.19		CG34213	14.9	17.625	29.9017	12.3367	23.163		CG34213	0.27	0.540947	0.27	0.237897	0.232771	0.30677	CG34213	0.88	0.132244	0.88	0.442575	0.215614	0.0401093
CG34214	25.57	28.59	27.54	33.97	21.68	29.64	15.87	20.68	20.49	22.54	29.02	25.73	30.82	18.85	20.72	12.37	20.14	25.37	21.91	28.47	25.24	30.08	29.06	23.58	22.82	16.29	20.08	18.68	12.52	25.09	21.98	20.39	20.93	23.07		CG34214	27.8317	22.3883	21.3783	26.39	20.185		CG34214	1.08	0.0829169	-1.08	-0.617406	0.281109	0.028069	CG34214	2.04	0.00920752	-2.04	-0.778111	0.235629	0.000959033
CG34215	132.72	130.34	107.11	103.55	75.18	52.43	135.98	92.24	64.03	81.74	95.9	186.74	57.49	14.1	3.54	8.34	45.74	39.18	130.58	125.68	55.04	105.29	78.29	86.63	56.71	6.56	7.9	42.75	115.69	116.47	215.08	41.07	3.25	98.48		CG34215	100.222	109.438	28.065	96.9183	70.396		CG34215	3.41	0.000387228	-3.41	-2.39902	0.595064	5.54123e-05	CG34215	0.28	0.520972	-0.28	-0.60512	0.591252	0.306092
CG34216	0.29	0.22	0.35	0.27	1.57	1.17	0.54	0	0.39	0.08	0.97	0.57	0	1.57	0.19	1.33	2.12	1.06	0.12	1	0.5	0.62	0.12	0.45	0.65	0.32	0.25	1.57	0.43	0.09	0.68	1.62	0.82	0		CG34216	0.645	0.425	1.045	0.468333	0.643		CG34216	0.18	0.660609	0.18	0.646305	0.80582	0.422526	CG34216	0.02	0.945387	-0.02	-0.0733523	0.55745	0.895312
CG34217	0	0	0	0	0	0.42	0	0	0	0	0	0	0	0	0	0	0	0	0	0	0	0	0	0	0	0	0	0	0	0	0	0	0	0		CG34217	0.07	0	0	0	0		CG34217	0	NA	0	NA	NA	NA	CG34217	0	NA	0	NA	NA	NA
CG34219	5.57	5.28	6.81	4.98	7.4	5.56	4.76	3.83	9.18	6.91	9.3	4.35	6.12	7.6	9.7	7.39	8.48	10.54	9.18	7.08	5.56	4.89	5.75	7.96	8.47	9.11	8.93	9.59	11.97	6.74	6.24	9.54	2.77	8.68		CG34219	5.93333	6.38833	8.305	6.73667	8.204		CG34219	0.19	0.643419	-0.19	-0.157372	0.189185	0.405498	CG34219	0.26	0.546482	-0.26	-0.144233	0.148305	0.330781
CG34220	0.04	0.23	0.03	0.12	0.24	0.06	0	0	0	0.19	0.09	0.03	0.1	0.61	0.13	0.62	0.59	0.17	0.13	0.12	0.03	0.03	0	0.22	0.18	0.21	0	0.29	0.56	0	0.09	0.24	0.6	0		CG34220	0.12	0.0516667	0.37	0.0883333	0.217		CG34220	1.07	0.0856771	1.07	1.87264	0.858369	0.0291373	CG34220	0.19	0.649431	0.19	0.508303	0.67029	0.448252
CG34221	0.28	0	0.43	0.4	0	0	0.04	0	0.4	0	0	0.05	0	0.55	0.18	0.13	0.45	0	0	0.13	0	0	0	0.14	0	0	0.12	0.14	0.27	0.12	0.17	0.31	1.13	0.54		CG34221	0.185	0.0816667	0.218333	0.045	0.28		CG34221	0.15	0.706175	0.15	0.803254	1.11614	0.471729	CG34221	0.84	0.145285	0.84	1.51364	0.757621	0.0457288
CG34222	0.94	0.61	0	0.11	7.15	0.35	0.08	0.28	9.29	0.31	0	0	0	4.63	0.23	1.29	2.84	2.7	0.29	0.86	0	0	0.19	0.27	0.45	0	1.1	5.69	0.7	0.57	0.33	3.31	0	1.2		CG34222	1.52667	1.66	1.94833	0.268333	1.335		CG34222	0.01	0.983266	-0.01	-0.0562149	1.08703	0.958756	CG34222	0.73	0.186809	0.73	1.28262	0.69842	0.0662892
CG34223	1.64	0.33	0	0.42	0	1.35	0.47	0	0	0	34.53	3.03	2.07	0	0	0	0	0	0	0	0	2.05	0.53	0	0	0	0	0	0	0.65	0	0	0	0		CG34223	0.623333	6.33833	0.345	0.43	0.065		CG34223	0	NA	0	-2.21644	1.35275	NA	CG34223	0	NA	0	-0.569915	0.691317	0.409718
CG34224	0	0	0.33	0.62	0	0	0	0	0	0	1.45	0	0	0	0	0	0	0	0	0	0	0	0	0	0	0	0	0	0.97	0	0	0	0	0		CG34224	0.158333	0.241667	0	0	0.097		CG34224	0	NA	0	-1.0448	1.34949	0.4388	CG34224	0	NA	0	0.118057	0.659356	0.857899
CG34225	0	0	0	0	0	0	0	0	0	0.91	0.78	0	0	0	0	0	0	0	0	0.96	0	0.72	0	0	0	0	0	0	0	0	0	0	0	0		CG34225	0	0.281667	0	0.28	0		CG34225	0	NA	0	-1.33826	1.35083	0.321834	CG34225	0	NA	0	-0.690584	0.66113	0.29623
CG34227	4.87	4.72	11.06	12.92	279.13	17.57	9.58	42.49	37.3	133.41	15.59	44.14	4.43	407.95	373.83	177.93	223.44	251.45	7.21	199.37	70.08	4.07	8.33	26.21	4.88	87.51	249.46	184.75	157.6	43.68	15.65	25.26	0	8.31		CG34227	55.045	47.085	239.838	52.545	77.71		CG34227	1.12	0.0751758	1.12	1.56848	0.699301	0.024902	CG34227	0.01	0.974008	-0.01	-0.0417399	0.713052	0.953321
CG34228	132.59	108.1	89.2	129.99	120.99	140.84	94.55	103.35	97.97	119.57	113.82	97.01	42.97	116.95	149.58	109.52	104.74	126.6	116.66	130.88	110.79	112.36	97.57	91.17	82.35	96.76	114.77	108.8	82.93	85.55	95.17	97.18	67.08	88.12		CG34228	120.285	104.378	108.393	109.905	91.871		CG34228	1.39	0.0409039	-1.39	-0.561722	0.223903	0.0121153	CG34228	3.85	0.000140115	-3.85	-0.688361	0.147794	3.19943e-06
CG34229	46.15	48.36	49.44	43.55	50.35	45.07	41.04	40.74	53.59	44.88	51.92	44.64	48.61	63.87	65.4	70.92	71.99	79.6	50.58	42.18	34.66	36.62	28.9	47.08	69.55	85.45	64.91	59.65	50.69	48.15	45.37	71.67	47.7	71.86		CG34229	47.1533	46.135	66.7317	40.0033	61.5		CG34229	0.06	0.878158	-0.06	-0.0391945	0.10827	0.717348	CG34229	0.52	0.304806	0.52	0.198963	0.133259	0.135423
CG34230	0.58	0.16	1.34	0.21	7.49	0.44	0	0	13.13	0.57	0.65	0	0	10.39	0.22	3.12	10.18	5.98	0.53	5.79	0.2	1.2	0	0.51	1.47	0	0.68	14.89	0.65	7.24	3.45	4.2	0	1.74		CG34230	1.70333	2.39167	4.98167	1.37167	3.432		CG34230	0.09	0.80891	0.09	0.60616	1.16991	0.604372	CG34230	0.22	0.607305	0.22	0.627851	0.740652	0.396605
CG34231	10.82	10.28	8.96	11.46	8.12	12.14	9.29	8.42	10.34	7.88	12.32	5.67	11.3	11.04	11.84	11.64	12.22	11.24	8.12	9.17	6.37	10.42	7.14	6.47	12.08	9.13	15.76	11.74	8.09	9.54	7.87	11.23	5.81	7.4		CG34231	10.2967	8.98667	11.5467	7.94833	9.865		CG34231	0.43	0.372361	-0.43	-0.200545	0.150958	0.184017	CG34231	0.18	0.654087	-0.18	-0.136571	0.182631	0.454584
CG34232	76.18	70.41	77.16	54.63	95.99	143.04	83.7	60.31	115.7	103.74	90.02	55.95	25.07	100.8	123.53	82.99	74.57	87.07	93.77	53.98	66.32	78.38	89.44	34.46	67.06	66.9	63.9	68.68	51.04	24.6	18.61	33.34	19.35	33.81		CG34232	86.235	84.9033	82.3383	69.3917	44.729		CG34232	1.21	0.0612033	-1.21	-0.618422	0.264878	0.0195569	CG34232	2.81	0.00153171	-2.81	-1.13361	0.288263	8.40525e-05
CG34234	4.12	0.78	1.43	1.21	1.11	1.41	1.56	1.77	0.26	0.91	1.56	1.68	0.9	1.42	0.81	1.67	3.81	1.79	0.47	1.55	1.21	1.28	0.56	1.22	1.34	1.43	0.97	1.62	1.22	1.02	1.08	1.5	0	2.26		CG34234	1.67667	1.29	1.73333	1.04833	1.244		CG34234	0.06	0.868088	-0.06	-0.208121	0.540915	0.700417	CG34234	0.08	0.836713	-0.08	-0.144203	0.392233	0.713137
CG34235	0.65	0.83	0.77	0.47	2.92	0.87	0.44	0.33	6.34	0.75	0.24	0.33	0.74	3.61	1.92	2.08	3.81	3.37	0.75	2.07	0.59	1.02	0.14	0.44	0.95	0.58	1.53	3.01	1	1.1	0.67	1.77	0.53	1.06		CG34235	1.085	1.405	2.58833	0.835	1.22		CG34235	0.15	0.709488	0.15	0.487656	0.682869	0.475148	CG34235	0.03	0.942848	0.03	0.0572915	0.417482	0.890848
CG34236	1.68	1.38	0	2.63	0.51	2.94	1.86	1.9	0.39	1.27	0.69	0.22	0	0.13	1.19	0.15	0.37	1.16	0	1.47	1.87	0.61	4.64	1.7	0.38	0.3	0	0	0	0.78	0	0	0	0		CG34236	1.52333	1.055	0.5	1.715	0.146		CG34236	0.99	0.10324	-0.99	-1.60238	0.766605	0.0365973	CG34236	1.97	0.0106242	-1.97	-2.52957	0.779346	0.00117139
CG34238	0	0	0.34	0	3.12	0	0.23	0	0.36	0	0.24	0	0.25	0.17	0.65	0.18	1.53	1.26	0	0.24	0	0.3	0	0	0.16	0	0	3.98	0.73	0	0	0.42	0	1.12		CG34238	0.576667	0.138333	0.673333	0.09	0.641		CG34238	0.7	0.19913	0.7	1.54622	0.890524	0.0825098	CG34238	0.4	0.399764	0.4	1.03148	0.811224	0.203546
CG34241	7.01	2.6	3.27	2.71	50.46	8.02	1.79	3.05	80.53	5.26	2.13	0	6.42	45.23	2.22	21.06	41.36	47.91	5.43	26.79	3.59	8.47	0	1.11	7.35	0	2.99	56.06	7.13	6.84	8.6	28.23	0	12.33		CG34241	12.345	15.46	27.3667	7.565	12.953		CG34241	0.09	0.818639	0.09	0.468932	0.940349	0.618006	CG34241	0.05	0.899033	0.05	0.172084	0.731866	0.814108
CG34242	82.76	100.92	77.75	71.41	95.01	74.82	71.79	68.84	103.37	66.19	74.67	77.74	59.64	66.93	90.61	110.12	84.54	103.5	57.88	84.01	68.42	69.19	97.51	36.42	90.6	110.76	84.28	87.76	63.57	76.97	66.33	77.99	29.38	62.68		CG34242	83.7783	77.1	85.89	68.905	75.032		CG34242	1.63	0.0235622	-1.63	-0.423282	0.155063	0.00633843	CG34242	0.45	0.354201	-0.45	-0.365769	0.266654	0.170158
CG34244	0.81	0.39	0	0	0.33	0.7	1.22	0.69	0	0.3	0.13	0.29	0.27	0	1.04	0.38	69.68	98.04	0.14	0.13	0.16	0	0.28	0.2	0.67	0	23.5	17.63	4.13	1.01	0	0.22	0	0		CG34244	0.371667	0.438333	28.235	0.151667	4.716		CG34244	2.62	0.00240569	2.62	3.99825	1.13891	0.000447118	CG34244	1.43	0.0370602	1.43	2.17018	0.798647	0.00658119
CG34245	2.4	0	0	0	3.01	0.23	0	0	3.97	0	0	0	0	3.66	1.35	1.74	5.05	3.22	0	4.82	0	0.83	0	0.26	1.3	0	0	7.82	1.34	0.88	1.05	2.6	0	1.8		CG34245	0.94	0.661667	2.50333	0.985	1.679		CG34245	0.25	0.558456	0.25	1.20442	1.21399	0.32114	CG34245	0.03	0.927658	0.03	0.139888	0.787447	0.859
CG34247	0	0	0	0	0	0	0.51	0	0	0	0.27	0	0	0	0	0	0	0	0	0	0	0	0	0	0	0	0	0	0	0	0	0	0	0		CG34247	0	0.13	0	0	0		CG34247	0	NA	0	-0.66228	1.34856	0.623355	CG34247	0	NA	0	NA	NA	NA
CG34248	20.95	4.71	12.41	12.82	2.2	4.64	10.93	5.97	0	0	4.93	5.62	0	0	0	0	0	0.32	1.4	2.55	1.08	11.37	4.81	0.34	0	0.64	0	0	0	2.25	17.97	1.11	0	1.31		CG34248	9.62167	4.575	0.0533333	3.59167	2.328		CG34248	3.07	0.000852518	-3.07	-4.61593	1.21028	0.000136767	CG34248	0.13	0.748304	-0.13	-0.440787	0.798665	0.581014
CG34250	42.59	41.37	38.11	41.13	49.28	34.43	33.95	41.58	44.87	41.23	41.94	41.14	32.46	59.62	52.87	62.09	48.4	62.62	35.27	40.15	44.6	40.49	36.78	37.55	52.47	66.63	50.46	46.66	45.8	33.05	35.39	38.54	40.77	52.83		CG34250	41.1517	40.785	53.01	39.14	46.26		CG34250	0.48	0.333633	-0.48	-0.21935	0.155684	0.158851	CG34250	0.43	0.371846	-0.43	-0.210908	0.158331	0.182837
CG34251	1.35	0.17	0.29	1.08	0.1	2.4	1.55	2.38	0.68	3.03	0.45	0.05	0.54	0.18	0.15	0.11	0.31	1.68	0.06	0.73	2.48	0.92	2.33	1.72	0.12	0.32	0.3	0.4	0.56	0.26	0.02	0.21	0.54	0.03		CG34251	0.898333	1.35667	0.495	1.37333	0.276		CG34251	1.3	0.0498999	-1.3	-1.88447	0.776577	0.0152395	CG34251	3.46	0.000344516	-3.46	-2.48912	0.566192	1.10135e-05
CG34253	7.06	7.25	14.39	5.4	12.71	8.74	6.1	5.97	11.53	5.99	14.34	9.18	9.96	91.16	25.96	20.7	25.66	23.89	19.41	7.63	7.94	5.56	9.46	12.87	14.63	34.39	19.12	17.35	13.3	6.5	3.43	14.81	3.25	14.21		CG34253	9.25833	8.85167	32.8883	10.4783	14.099		CG34253	1.83	0.014937	1.83	1.28475	0.442812	0.00371573	CG34253	0.02	0.949511	-0.02	-0.0425748	0.355729	0.904734
CG34254	0	0.92	0	0	0	0	0	0	0.3	0	0	0	0	0	0	0	1.16	0.91	0	1.22	0	0	0	0	0.4	0	0	2.4	0	0	1.54	0	0	2.36		CG34254	0.153333	0.05	0.345	0.203333	0.67		CG34254	0	NA	0	0.691163	1.35048	0.608797	CG34254	0	NA	0	0.496942	0.794694	0.531758
CG34256	0.48	0.53	0.44	0	1.09	0.57	0	1.25	0.73	1.11	0.53	0.36	1.77	1.59	1.42	1.26	0.93	0.78	1.5	0.84	0	0.13	0.34	0.66	0	1.27	0.89	2.31	0	0.83	0.27	0.91	0	1.62		CG34256	0.518333	0.663333	1.29167	0.578333	0.81		CG34256	0.12	0.758051	0.12	0.362898	0.582637	0.53338	CG34256	0.02	0.949697	0.02	0.0792936	0.668286	0.905551
CG34258	0.42	0	0.22	0.1	1.8	0	0	0	3.36	0.46	0.08	0	0	1.06	0	0.92	1.57	0.81	0.26	0.21	0	0.29	0	0	0	0	0.55	1.09	1.09	0.41	0.59	1.62	0	0		CG34258	0.423333	0.65	0.726667	0.126667	0.535		CG34258	0.02	0.963124	-0.02	-0.135939	1.14328	0.905352	CG34258	0.43	0.371994	0.43	0.996259	0.748395	0.183125
CG34259	0.15	0	0	0.11	0	0.46	0	0	0	0	0	0	0	0.12	0	0	0	0	0	0.17	0	0	0	0	0	0	0	0	0.69	0	0	0	0	0		CG34259	0.12	0	0.02	0.0283333	0.069		CG34259	0	NA	0	0.17383	1.34851	0.897433	CG34259	0	NA	0	0.0400004	0.65942	0.95163
CG34260	0.05	0	0	0.07	0	0	0	0	0	0	0.05	0	0	0.29	0.22	0	0	0	0	0	0	0	0	0	0	0.65	0.61	0	0	0	0	0	0	0		CG34260	0.02	0.00833333	0.085	0	0.126		CG34260	0	NA	0	0.544147	1.34913	0.686705	CG34260	0	NA	0	0.425637	0.660073	0.519035
CG34261	14.24	22.67	21.12	8.18	23.93	14.16	12.44	15.53	45.14	15.83	24.09	21.99	28.11	37.03	44.94	54.06	37.99	39.16	30	21.19	18	10.57	10.25	20.11	26.05	60.37	41.14	29.23	41.84	18.04	16.24	40.59	19.45	26.72		CG34261	17.3833	22.5033	40.215	18.3533	31.967		CG34261	0.44	0.36705	0.44	0.310479	0.231624	0.180101	CG34261	0.5	0.313063	0.5	0.347235	0.23596	0.141133
CG34263	13.56	10.02	5.28	6.96	5.61	10.61	9.64	2.15	3.6	3.83	6.57	4.16	4.18	6.46	10.5	12.42	3.43	5.92	4.38	3.25	4.15	11.01	1.36	5.13	8.71	2.46	2.3	5.11	8.77	7.42	5.93	7.24	4.13	9.2		CG34263	8.67333	4.99167	7.15167	4.88	6.127		CG34263	0.02	0.957285	-0.02	-0.0631816	0.439522	0.885697	CG34263	0.01	0.966116	-0.01	-0.0318709	0.400231	0.936531
CG34265	3.27	2.57	1.77	5.73	2.75	4.06	6.68	4.13	0.42	3.76	1.72	2.2	0	2.05	0	0	0.27	2.85	3.04	0.21	4.88	5.81	1.15	10.06	0	0.64	0	0	0	3.1	11.53	0.74	0	3.94		CG34265	3.35833	3.15167	0.861667	4.19167	1.995		CG34265	1.3	0.0501153	-1.3	-2.2263	0.918262	0.0153305	CG34265	0.23	0.593779	-0.23	-0.68807	0.786229	0.381491
CG34266	0.38	0	0	0.18	0.37	0.19	0	1.68	0.84	0	0	0.16	0	0	0	0	0.54	0	0	0	0	0.18	0	0	0.18	0	0	0	0	0	0	0	0	0		CG34266	0.186667	0.446667	0.09	0.03	0.018		CG34266	0.3	0.501121	-0.3	-1.46306	1.34062	0.275128	CG34266	0	NA	0	-0.0424511	0.659356	0.948665
CG34267	559.06	89.05	279.78	342.4	48.94	451.59	443.46	35.28	20.78	25.94	129.04	69.73	33.77	0.36	1.23	0	0.16	19.86	101.12	23.71	26.25	448.25	37.31	47	16.2	4.32	1.83	0.41	1.83	26.76	426.48	20.76	5.92	85.38		CG34267	295.137	120.705	9.23	113.94	58.989		CG34267	2.44	0.00362547	-2.44	-3.443	1.01738	0.000713951	CG34267	0	NA	0	-2.22174	0.686962	NA
CG34268	259.98	20.46	30.77	47.61	8.42	99.87	111.93	1.55	1.3	1.84	91.68	4.04	8.21	0	0	0	0	1.55	2.72	0.13	4.81	140.82	6.6	5.54	2.03	0.79	0.18	0	0	0.34	212.99	9.29	8.17	2.81		CG34268	77.8517	35.39	1.62667	26.77	23.66		CG34268	1.87	0.0133751	-1.87	-3.48629	1.18497	0.00325994	CG34268	0	NA	0	-2.55625	0.758178	NA
CG34269	0.16	0.35	0.12	0.55	0.67	0.59	0	0	3.08	0.3	0	0.2	0.54	3.43	0.23	0.77	2.72	2.3	0	1.46	0.11	0.32	0	0.27	0	0	0	4.05	0.17	0.34	0.22	2.25	0	1.06		CG34269	0.406667	0.596667	1.665	0.36	0.809		CG34269	0.26	0.553653	0.26	0.989237	0.98936	0.317371	CG34269	0.08	0.827795	0.08	0.301728	0.782017	0.69962
CG34273	0.23	0.13	0.53	7.02	1.65	83.21	16.6	1.65	2.66	3	1.28	0.15	1.07	0	0	0	0.32	6.44	0.14	0	1.95	229.28	13.86	17.46	4.31	1.73	0	0	0	0.51	0.16	0.22	6.9	0.2		CG34273	15.4617	4.22333	1.305	43.7817	1.403		CG34273	0.72	0.189938	-0.72	-1.88011	1.06504	0.0775136	CG34273	0	NA	0	-3.04803	0.798658	NA
CG34274	3.24	2.17	1	0.77	12.69	1.31	0	1.81	11.8	2.82	0	0.41	0	12	0.81	6.61	10.3	5.52	0.66	5.86	0.61	0.15	0	0.75	0.93	0	0.34	12.95	1.21	3.96	0.75	5	0	4.06		CG34274	3.53	2.80667	5.87333	1.33833	2.92		CG34274	0.09	0.813744	0.09	0.534716	1.05103	0.610925	CG34274	0.14	0.730493	0.14	0.438889	0.744447	0.555492
CG34276	0.13	0	0	0.11	0.9	0.87	0.47	0	0.17	0.69	0	0	0	0.12	0.16	0	0	0.3	0.03	0	0.3	0.29	0.06	1.93	0.11	0.35	0	0.09	0.29	0	0	0	0	0		CG34276	0.335	0.221667	0.0966667	0.435	0.084		CG34276	0.25	0.56099	-0.25	-1.18464	1.19989	0.323497	CG34276	0.95	0.111612	-0.95	-1.67629	0.780665	0.0317724
CG34277	0.02	0.16	0.07	0.07	1.86	0.07	0	0	3.21	0.15	0	0	0	1.62	0.21	0.85	1.8	1.61	0.34	0.33	0.03	0.13	0	0.08	0.2	0	0	1.37	0.1	0.34	0.16	0.9	0	0.28		CG34277	0.375	0.56	1.015	0.151667	0.335		CG34277	0.06	0.880888	0.06	0.428979	1.20487	0.721812	CG34277	0.16	0.698317	0.16	0.464806	0.705084	0.509754
CG34278	0	0.17	0.46	14.82	26.04	40.77	21.52	12.84	1.31	31.87	2	0.76	6.24	1.36	1.56	2.22	1.88	4.66	0	0	12.82	47.39	34.52	23.94	5.37	0	4.67	0	3	0.44	0	0	0.47	4.58		CG34278	13.71	11.7167	2.98667	19.7783	1.853		CG34278	1.74	0.0183483	-1.74	-2.2656	0.802045	0.00473139	CG34278	1.78	0.0165566	-1.78	-2.42714	0.790791	0.00214593
CG34279	0	0.25	0	0	1.9	0.25	0.12	0.07	3.9	0	0	0	0	21.63	1.24	17.74	18.45	2.46	0.2	0.98	0.16	0.08	0	0.19	0	0	2.95	2.02	0	0	0	1.07	0	1.13		CG34279	0.4	0.681667	10.2533	0.268333	0.717		CG34279	1.32	0.0479179	1.32	2.76984	1.1329	0.014489	CG34279	0.13	0.747407	0.13	0.44049	0.79605	0.580027
CG34280	0	0	0	0	0	0	0	0	0.89	0	0	0	0	0	0.17	0.38	3.54	0	0.56	0.76	0	0	0	0	0	0	0	1.2	0	0	0	0	0	0		CG34280	0	0.148333	0.681667	0.22	0.12		CG34280	0.15	0.701457	0.15	0.98466	1.35148	0.46626	CG34280	0	NA	0	-0.275218	0.682027	0.686559
CG34281	2.97	0.22	3.05	11.25	2.27	21.84	16.28	0	1.96	0	1.33	0.25	0.46	0.6	0	0	1.94	9.13	0.24	0.44	0.56	19.07	2.6	3.11	3.14	0	0	0	0	0.87	6.08	0	0	3.04		CG34281	6.93333	3.30333	2.02167	4.33667	1.313		CG34281	0	NA	0	-0.987851	1.19894	NA	CG34281	0.47	0.338269	-0.47	-1.12971	0.80124	0.158554
CG34282	909.58	78.71	26.73	873.06	131.83	2089.58	1139.87	1054.75	168.39	2077.56	171.64	13.86	8.66	0.42	2.27	0.91	2.9	1637.12	0	2.29	1749.18	712.18	1307	1986.44	242.46	30.95	12.53	8.86	6.79	1.21	1.73	0.53	3.05	1.41		CG34282	684.915	771.012	275.38	959.515	30.952		CG34282	0.48	0.3332	-0.48	-1.63777	1.16138	0.158483	CG34282	3.24	0.000576565	-3.24	-3.35811	0.792646	2.26948e-05
CG34283	4.85	0.92	2.02	1.52	9.18	0.74	1.73	0.49	9.33	0.32	0.37	0	0	5.5	0	1.9	12.21	5.96	0.8	3.46	1.39	1.81	0	0.14	2.84	0.41	0.51	4.28	0.55	2.77	1.38	2.06	0	4.07		CG34283	3.205	2.04	4.26167	1.26667	1.887		CG34283	0.09	0.812382	0.09	0.537685	1.05063	0.60881	CG34283	0.05	0.890628	0.05	0.15457	0.615534	0.801724
CG34284	86.44	57.76	11.39	72.35	13.8	74.36	11.24	53.92	19.54	4.71	76.48	70.74	3.2	0.79	0.51	0.57	22.91	0.85	2.73	50.46	23.54	34.81	37.17	2.4	2.23	0	0	1.2	0	54.71	54.3	6.96	14.13	19.69		CG34284	52.6833	39.4383	4.805	25.185	15.322		CG34284	2.97	0.00106525	-2.97	-3.25029	0.866457	0.000175961	CG34284	0.19	0.646997	-0.19	-0.596826	0.781463	0.445029
CG34286	0	0	0	0.39	4.35	0.63	0	0.5	20.57	0	0	0	0	3.36	0.62	0.23	2.52	7.97	1.35	2.91	0	0.57	0	0.24	0	0	1.95	8.4	0.62	1.22	0.58	1.33	0	1.42		CG34286	0.895	3.51167	2.45	0.845	1.552		CG34286	0	NA	0	-0.516252	1.26608	NA	CG34286	0.07	0.853735	0.07	0.251655	0.758852	0.740172
CG34287	0	0.12	0	0	2.32	0.16	0.06	0	6.24	0	0	0	0	4.1	0.16	0.98	3.4	0.98	0	0.6	0	0.45	0	0.09	0	0.36	0.08	3.65	1.33	0.55	0	0.1	0	0.74		CG34287	0.433333	1.05	1.60333	0.19	0.681		CG34287	0.03	0.934643	0.03	0.266726	1.23376	0.82884	CG34287	0.3	0.50658	0.3	0.814552	0.772569	0.291726
CG34288	205.26	184.69	49.45	158.76	72.68	137.02	86.08	209.32	106.3	76.32	179	29.7	39.05	61.04	86.65	72.08	51.06	50.57	30.92	260.06	109.12	144.81	196.68	43.23	61.09	93.29	70.56	53.69	55.9	96.58	56.59	53.65	35.57	115.73		CG34288	134.643	114.453	60.075	130.803	69.265		CG34288	2.97	0.00107827	-2.97	-1.51189	0.403398	0.000178331	CG34288	1.86	0.0139032	-1.86	-1.30656	0.416047	0.00168713
CG34289	0.18	0.2	0.55	0.26	0.52	0	0.57	0	11.33	0.23	0	0	0	3.84	0	1.49	2.78	3.27	0	0	0	0.5	0	0	0.26	0	0	3.76	0.81	0	0.5	2.08	0	1.85		CG34289	0.285	2.02167	1.89667	0.0833333	0.926		CG34289	0.03	0.934667	-0.03	-0.26151	1.21158	0.829111	CG34289	0.71	0.196392	0.71	1.45528	0.806637	0.0712108
CG34290	0.36	1.49	0.5	2.99	3.02	5.81	3.54	2.62	2.19	1.69	0.86	2.32	1.6	6.66	3.27	2.01	3.35	2.74	0.54	1.97	2.28	3.57	2.76	5.37	0.58	2.65	2.6	1.48	1.09	0.59	0.68	0.31	0	1.18		CG34290	2.36167	2.20333	3.27167	2.74833	1.116		CG34290	0.02	0.948375	-0.02	-0.0745949	0.432825	0.863167	CG34290	2.03	0.00923993	-2.03	-1.57769	0.478019	0.000965186
CG34291	2064.24	879.45	1220.97	1362.58	631.19	1259.63	1688.56	353.75	1001.08	399.3	1569	659.11	357.36	111.16	29.77	61.68	841.03	253.71	606.79	486.95	255.75	1331.7	576.46	519.02	1009.78	188.06	71.19	191.72	540.26	739.1	1544.15	255.47	149.81	820.27		CG34291	1236.34	945.133	275.785	629.445	550.981		CG34291	2.28	0.00528695	-2.28	-2.13498	0.654603	0.00110826	CG34291	0.19	0.648517	-0.19	-0.412902	0.543143	0.447129
CG34292	0.36	0	0.75	0.35	3.13	0.18	0.32	0	4.15	0.08	0	0	0.42	2.4	0.27	1	1.45	1.7	1.04	1.14	0.26	0.17	0	0	0.79	0	0	5.28	0.68	0	0.25	2.11	0	0.42		CG34292	0.795	0.758333	1.20667	0.435	0.953		CG34292	0.05	0.883914	0.05	0.348072	0.998737	0.727456	CG34292	0.1	0.801459	0.1	0.340783	0.776052	0.660572
CG34293	26.66	21.68	20.64	21.31	25.2	25.44	22.1	25.15	38.1	19.87	23.68	20.75	16.35	32.27	31.99	33.4	26.82	29.77	23.1	26.08	18.16	19.27	16.92	16.29	20.61	37.41	25.82	24.53	21.55	23.98	18.56	34.38	24.45	26.03		CG34293	23.4883	24.9417	28.4333	19.97	25.732		CG34293	1.21	0.061545	-1.21	-0.38223	0.16389	0.0196884	CG34293	0.1	0.803462	-0.1	-0.0748023	0.171795	0.663261
CG34295	0	0	0.73	0	0	0	0	0	0	0.15	0	0	0	0	0	0.2	0	0	0	0	0	0	0	0	0	0.2	0	0	1.85	0	0	0	0	0		CG34295	0.121667	0.025	0.0333333	0	0.205		CG34295	0	NA	0	-0.0342504	1.34851	0.979737	CG34295	0	NA	0	0.483273	0.660937	0.464661
CG34296	0	0	0.33	0	0	0	0	0	0	0	0	0.55	0	53.11	93.78	17.81	111.12	245.21	0	0	0.91	0.89	0	0	0	15.88	61.77	45.28	23.63	0.95	0	0	0	1.1		CG34296	0.055	0.0916667	86.8383	0.3	14.861		CG34296	8.76	1.72939e-09	8.76	7.00141	1.06903	5.78148e-11	CG34296	1.05	0.0888519	1.05	1.84719	0.811364	0.0228072
CG34297	0.11	0	0	0	0	0	0	0.26	0	0	0	0	0	0	0	0	0	0	0.27	0	0	0	0	0	0	0	0	0	0	0	0	0	0	0		CG34297	0.0183333	0.0433333	0	0.045	0		CG34297	0	NA	0	-0.450411	1.34851	0.738376	CG34297	0	NA	0	-0.20296	0.659356	0.758223
CG34298	0.84	0.28	0	0.72	2.89	0	0	0	7.06	0	0	0	0	2.31	0	1.39	3.3	6.93	0	0.93	0	0	0	0.29	0	0.28	0	4.68	0	0	0.24	5.19	0	0		CG34298	0.788333	1.17667	2.32167	0.203333	1.039		CG34298	0.05	0.883278	0.05	0.464954	1.32413	0.725485	CG34298	0.21	0.619267	0.21	0.658899	0.799087	0.409619
CG34299	0	0	0.15	0.54	0	0.29	0	0	0	0	0	0	0.44	0.72	0	0	0.27	0	0	0.32	0	0	0	0	0.55	0	0.6	1.65	1.28	0	0	0.37	1.2	0		CG34299	0.163333	0	0.238333	0.0533333	0.565		CG34299	0	NA	0	1.51878	1.35945	0.263909	CG34299	0.67	0.212754	0.67	1.41018	0.805656	0.0800586
CG34300	1.29	1.1	1.23	0.87	3.17	1.12	0.45	0.88	6.85	1.85	1.92	0.71	2.29	4.12	1.01	3.15	2.85	2.33	2.02	1.91	1.3	1.52	1.03	1.83	1.86	0.1	1.45	5.35	3.44	1.44	1.2	1.9	0.78	4.21		CG34300	1.46333	2.11	2.625	1.60167	2.173		CG34300	0.02	0.94715	-0.02	-0.0949464	0.540369	0.860524	CG34300	0.01	0.977214	-0.01	-0.0202052	0.412376	0.960922
CG34301	402.05	799.42	135.57	387.43	39.83	323.1	217.33	831.17	251.4	65.42	379.54	24.65	65.99	12.86	5.71	6.31	18.73	28.3	6.98	1028.06	972.42	518.79	808.35	73.79	79.04	20.56	0	10.9	2.44	426.41	66.65	27.33	1.72	165.84		CG34301	347.9	294.918	22.9833	568.065	80.089		CG34301	5.5	3.16359e-06	-5.5	-3.86767	0.748737	2.39682e-07	CG34301	1.51	0.0311889	-1.51	-2.13594	0.764102	0.00518414
CG34302	0.87	0.55	0.38	0	2.14	0	0.26	0	4.8	1.3	2.64	0	0	3.59	0.19	0.41	2.26	1.23	0	1.51	0	0	0	0	0	0	0	3.24	0	1.64	0	2.64	0	1.49		CG34302	0.656667	1.5	1.28	0.251667	0.901		CG34302	0.08	0.827053	-0.08	-0.482127	1.00683	0.632042	CG34302	0.13	0.740801	0.13	0.440703	0.7772	0.570687
CG34303	0.19	0	0.14	0	0.27	0.14	0	0	0	0	0	0.12	0	0	0.56	0	0	0.15	0	0	0	0	0	0	0	0	0	0	0	0	0	0	0	0		CG34303	0.123333	0.02	0.118333	0	0		CG34303	0	NA	0	0.384456	1.34854	0.775576	CG34303	0	NA	0	NA	NA	NA
CG34305	2455.41	1362.1	2666.48	2539.43	842.85	1511.87	2434.39	996.47	258.31	1167.01	1072.87	2007.22	160.14	62.93	55.09	25.29	21.44	548.26	1479.94	991.64	1048.78	2164.36	905.88	1404.89	254.06	60.76	37.73	26.08	26	1383.91	2290.72	207.45	114.56	1306.93		CG34305	1896.36	1322.71	145.525	1332.58	570.82		CG34305	4.88	1.32372e-05	-4.88	-3.52291	0.725682	1.20616e-06	CG34305	0.52	0.300038	-0.52	-1.03501	0.688029	0.1325
CG34307	0.24	0	0	0.09	0.35	0	0	0	0.2	0	0.27	0	0	0.09	0	0	0.09	0.2	0	0	0	0	0	0	0.35	0.51	0	0	0.14	0.27	0.34	0	0	0.31		CG34307	0.113333	0.0783333	0.0633333	0	0.192		CG34307	0	NA	0	-0.196089	1.26403	0.876719	CG34307	0	NA	0	1.48682	0.807549	0.0655991
CG34308	0.18	0.27	0.09	0.26	3.15	0.37	0.13	0	6.33	0.24	0	0	0	2.32	0.37	1.01	1.97	3.22	0.22	2.23	0	0.5	0	0	0.09	0	0	4.03	0.41	0.27	0.26	0.82	0.39	1.67		CG34308	0.72	1.11667	1.48167	0.491667	0.794		CG34308	0.01	0.966218	0.01	0.119402	1.13361	0.916115	CG34308	0.03	0.933555	0.03	0.123101	0.765563	0.872252
CG34309	0	0	0.11	0.1	0	0	0.31	0	0	0.67	0	0.09	0	0	0.11	0	0	0.24	0.09	0	0.1	0.61	0	0.39	0	0.25	0	0	0	0	0.21	0	0	0		CG34309	0.035	0.178333	0.0583333	0.198333	0.046		CG34309	0	NA	0	-1.2756	1.27359	0.316549	CG34309	0	NA	0	-1.2292	0.807348	0.127881
CG34310	10.33	11.79	11.03	9.44	13.13	11.73	8.65	6.13	13.46	7.97	11.88	9.51	9.43	16.19	18.39	16.03	14.52	15.1	11.34	9.83	7.07	7.41	6.3	7.48	8.77	15.2	12.94	11.05	12.8	6.66	7.61	12.12	7.04	9.02		CG34310	11.2417	9.6	14.9433	8.23833	10.321		CG34310	0.12	0.761778	0.12	0.079877	0.129918	0.538669	CG34310	0.25	0.556896	-0.25	-0.126525	0.132967	0.341323
CG34312	0.65	0.83	0.77	0.47	2.92	0.87	0.44	0.33	6.34	0.75	0.24	0.33	0.74	3.61	1.92	2.08	3.81	3.37	0.75	2.07	0.59	1.02	0.14	0.44	0.95	0.58	1.53	3.01	1	1.1	0.67	1.77	0.53	1.06		CG34312	1.085	1.405	2.58833	0.835	1.22		CG34312	0.15	0.709488	0.15	0.487656	0.682869	0.475148	CG34312	0.03	0.942848	0.03	0.0572915	0.417482	0.890848
CG34313	2.26	1.16	1.43	2.42	1.62	1.98	3.02	1.89	3.03	1.77	2.2	1.41	1.16	0.76	0.72	0.64	1.47	0.89	1.15	1.12	1.9	1.86	3.84	1.22	1.98	1.55	0.67	0.73	0.62	1.18	0.79	1.19	0.29	1		CG34313	1.81167	2.22	0.94	1.84833	1		CG34313	8.09	8.17474e-09	-8.09	-1.77048	0.281517	3.19391e-10	CG34313	2.13	0.00743759	-2.13	-1.31493	0.388928	0.000722462
CG34315	5.45	6.34	6.05	5.83	5.52	5.85	5.71	4.17	7.78	5.59	5.12	4.83	7.55	7.43	6.16	7.59	7.15	6.43	6.82	5.3	4.52	4.67	3.49	5.69	9.2	6.56	6.85	7.35	7.78	5.56	5.47	8.17	6.71	5.52		CG34315	5.84	5.53333	7.05167	5.08167	6.917		CG34315	0.51	0.306918	-0.51	-0.207241	0.141327	0.142541	CG34315	0.03	0.933628	0.03	0.0182294	0.113959	0.872909
CG34316	47.96	4.93	5.44	67.55	8.66	66.09	14.91	21.59	5.69	10.62	9.04	0.47	0.87	1.35	0.14	2.69	3.85	1.69	0.23	51.29	47.18	44.25	37.66	5.04	2.35	0.94	1.24	2.75	2.08	1.64	1.69	2.15	0	9.93		CG34316	33.4383	10.3867	1.765	30.9417	2.477		CG34316	3.65	0.000221863	-3.65	-2.97201	0.711232	2.93208e-05	CG34316	4.73	1.87706e-05	-4.73	-3.35522	0.64586	2.04763e-07
CG34317	42.85	44.79	37.25	41.02	23.88	44.43	35.79	19.46	26.34	23.84	31.22	24.66	30.64	24.39	27.47	28.63	28.28	30.05	28.9	24.7	19.83	37.48	25.72	19.62	32.46	29.69	24.68	24	29.75	26.56	27.84	33.61	23.92	26.97		CG34317	39.0367	26.885	28.2433	26.0417	27.948		CG34317	1.58	0.0260611	-1.58	-0.496328	0.184554	0.00715942	CG34317	0.68	0.207287	-0.68	-0.32631	0.184513	0.0769793
CG34323	0.41	0.14	0	0.06	0.47	0.19	0.09	0	0.59	0	0.09	0	0	0.44	0	0.21	0.12	0.2	0	0.23	0	0	0	0	0	0.07	0	0	0.46	0.06	0	0.16	0	0.35		CG34323	0.211667	0.128333	0.161667	0.0383333	0.11		CG34323	0	NA	0	-0.154337	1.09515	0.887928	CG34323	0	NA	0	0.176673	0.763056	0.8169
CG34324	0.54	0	1.05	1.35	0.13	0.69	0	0	0.45	0.47	1.01	0.4	0.11	1.24	0.27	0	0.32	0.22	0.28	0.05	0.13	0.62	0	1.03	0.72	0.15	1.07	0.63	2.03	0.2	0.32	0.35	1.15	0.7		CG34324	0.626667	0.388333	0.36	0.351667	0.732		CG34324	0.08	0.827301	-0.08	-0.428486	0.896389	0.632641	CG34324	0.26	0.548069	0.26	0.545975	0.56357	0.332656
CG34325	12.04	12.34	7.71	14.7	9.72	11.78	8.34	12.02	7.26	11.31	7.04	13.2	3.08	6.89	4.73	4.98	4.7	5.4	7.09	14.15	8.77	9.81	10.21	10.22	3.62	4.4	6.45	5.99	8.55	8.83	7.4	3.39	2.35	6.47		CG34325	11.3817	9.86167	4.96333	10.0417	5.745		CG34325	6.58	2.63497e-07	-6.58	-1.62804	0.28731	1.45741e-08	CG34325	2.65	0.00226042	-2.65	-1.16984	0.307299	0.000140754
CG34327	0.12	0.27	0	2.4	0.69	4.2	1.78	1.74	1.6	1.26	4.59	0.31	0	0	0	0	0	8.17	0	0.94	1.19	5.16	3.18	5.28	1.22	0.2	0	0.63	0.27	0	2.7	0	0	1.03		CG34327	1.28	1.88	1.36167	2.625	0.605		CG34327	0.12	0.761778	-0.12	-0.736616	1.19847	0.538798	CG34327	0.98	0.104642	-0.98	-1.64167	0.751394	0.0289007
CG34328	1.24	0.46	0.79	0.29	4.43	0.62	0.43	0	7.85	0	0.46	0.53	0.72	3.77	0.46	0	3.33	1.36	0.5	2.06	0	1.42	0	0.72	0.15	0	0	5.73	0	2.12	0.29	1.39	0	2.82		CG34328	1.305	1.545	1.60667	0.783333	1.25		CG34328	0.02	0.959273	-0.02	-0.140614	1.02775	0.891175	CG34328	0.05	0.894427	0.05	0.188607	0.773736	0.807416
CG34330	90	326.61	76.99	449.94	55.88	198.18	282.52	802.24	304.11	200.05	110.76	240.88	95.56	163.85	177.09	195.98	105.48	113.33	33.07	1109.91	473	429.9	974.88	155.19	98.57	435.09	319.51	261.73	245.63	480.67	230.46	162	45.89	634.24		CG34330	199.6	323.427	141.882	529.325	291.379		CG34330	3.37	0.000427508	-3.37	-1.8492	0.461877	6.23674e-05	CG34330	0.97	0.106568	-0.97	-1.1933	0.548632	0.0296259
CG34331	102.08	136.17	157.03	44.6	153.55	140.39	108.47	60.96	198.58	97.65	178.77	118.02	111.88	241.17	254.49	240.63	208.68	204.26	239.95	81.77	86.45	73.7	66.57	74.55	110.88	251	227.71	179.34	219.2	53.2	64.26	165.73	99.53	88.17		CG34331	122.303	127.075	210.185	103.832	145.902		CG34331	0.22	0.59764	0.22	0.187643	0.204507	0.35886	CG34331	0.02	0.962994	0.02	0.0259396	0.294312	0.929768
CG34332	3.74	0	2.37	0.62	11.32	0.33	0.46	0.26	10.17	0	0.98	0.28	1.53	8.35	0.99	0.36	9.23	2.17	0.8	6.56	0	3.02	0	0.38	2.22	0	0	9.16	0	8.69	3.99	5.92	3.47	3.38		CG34332	3.06333	2.025	3.77167	1.79333	3.683		CG34332	0.1	0.796511	0.1	0.517772	0.94951	0.585544	CG34332	0.14	0.729263	0.14	0.454811	0.76746	0.553436
CG34334	0.42	0.02	0.03	0.2	0.75	0.12	0.04	0	1.57	0	0.27	0.05	0.14	0.24	0	0.23	0.96	0.56	0.17	0.89	0.17	0.11	0	0	0.32	0	0.03	0.49	0	0.26	0.42	0.12	0	0.34		CG34334	0.256667	0.321667	0.355	0.223333	0.198		CG34334	0.01	0.982286	-0.01	-0.0566138	1.03828	0.956516	CG34334	0.09	0.810892	-0.09	-0.305256	0.729814	0.675753
CG34337	1.63	0	0	6.28	11.32	12.3	7.11	5.56	0	6.67	3.12	0	0	0	1.04	0	1.63	6.51	0	1.03	2.95	18.56	6.94	15.02	0.67	0	0	2.83	1.56	0	0	0	0	0		CG34337	5.255	3.74333	1.53	7.41667	0.506		CG34337	0.41	0.389142	-0.41	-1.50129	1.15896	0.195192	CG34337	2.36	0.00437211	-2.36	-2.81549	0.785537	0.000338169
CG34338	0	0	0	0	0	0	0	0	0	0	0	0	0	0	0	0	0	0	0	0	0	0	0	0	0	0	0	0	0	0	0	0	0	0		CG34338	0	0	0	0	0		CG34338	0	NA	0	NA	NA	NA	CG34338	0	NA	0	NA	NA	NA
CG34342	0.14	0.06	0.09	0.08	0	0	0	0	0	0.02	0.11	0	0	0.32	0.23	0.16	0.2	0.02	0	0.05	0.04	0	0.3	0.07	0.14	0	0.15	1.07	0.13	0.16	0.08	0.08	0.57	0.07		CG34342	0.0616667	0.0216667	0.155	0.0766667	0.245		CG34342	0.74	0.181824	0.74	1.91973	1.07236	0.0734238	CG34342	0.29	0.515609	0.29	0.742444	0.717607	0.300851
CG34345	0	0	0	0	0	0.21	0.02	0.08	0.18	0.06	0	0	0	0.14	0	0	0	0.04	0	0	0.06	0	0	0.04	0	0	0	0	0	0	0	0	0	0		CG34345	0.035	0.0566667	0.03	0.0166667	0		CG34345	0.22	0.60077	-0.22	-1.0639	1.16763	0.362209	CG34345	0	NA	0	-0.20296	0.659356	0.758223
CG34347	0.59	1.28	0.71	0.67	0.93	0.92	0.57	0.97	1	1.09	0.91	0.48	1.82	1.34	1.69	1.69	1.24	1	0.82	1.19	0.76	0.73	0.49	1.14	1.36	0.96	1.75	1.85	2.49	0.89	0.83	1.4	1.4	1.03		CG34347	0.85	0.836667	1.46333	0.855	1.396		CG34347	0.26	0.550545	0.26	0.255796	0.254489	0.314833	CG34347	0.41	0.386797	0.41	0.248116	0.190922	0.193749
CG34348	4.52	5.39	4.22	4.81	3.5	6.25	3.47	3.13	3.67	4.32	4.09	4.75	2.99	4.35	6.04	4.79	5.35	3.73	4.36	4.1	3.67	3.25	4.27	3.61	3.88	4.17	4.1	3.77	6.89	3.69	2.55	5.02	2.7	3.51		CG34348	4.78167	3.905	4.54167	3.87667	4.028		CG34348	0.87	0.133658	-0.87	-0.37486	0.191263	0.0500049	CG34348	1.43	0.0370602	-1.43	-0.417196	0.153542	0.0065846
CG34351	0.44	0.14	0.17	0.2	0.95	0.16	0.14	0.15	1.06	0.16	0.25	0.03	0.1	0.72	0.16	0.27	0.97	0.5	0.16	0.39	0.15	0.27	0.01	0.21	0.45	0.11	0.4	0.83	0.51	0.49	0.14	0.72	0.44	0.22		CG34351	0.343333	0.298333	0.453333	0.198333	0.431		CG34351	0.05	0.899552	0.05	0.195782	0.636911	0.758544	CG34351	0.45	0.353079	0.45	0.622779	0.452832	0.169039
CG34353	0.79	1.79	0.88	0.53	1.77	0.9	0.63	0.88	2.1	1.54	0.99	1.08	1.96	7.05	9.49	8.32	3.32	2.68	1.61	1.11	0.94	0.58	0.53	1.93	2.04	4.64	7.19	7.66	8.41	1.05	1.32	3.62	2.23	1.85		CG34353	1.11	1.20333	5.47	1.11667	4.001		CG34353	3.72	0.000190931	3.72	1.58063	0.374746	2.46627e-05	CG34353	2.27	0.00537643	2.27	1.27773	0.364438	0.000454824
CG34354	0.18	0.06	0.11	0.19	0.3	0.24	0.1	0.03	0.09	0.14	0.08	0.06	0.08	0.28	0.15	0.2	0.29	0.18	0.08	0.05	0.15	0.13	0.07	0.27	0.22	0.09	0.37	0.6	0.48	0.13	0.12	0.12	0.64	0.1		CG34354	0.18	0.0833333	0.196667	0.125	0.287		CG34354	0.83	0.14773	0.83	0.661393	0.346998	0.0566446	CG34354	0.55	0.279191	0.55	0.705033	0.451775	0.118622
CG34355	1.26	1.15	1.3	1.04	2.21	1.53	0.94	0.86	2.57	1.35	1.45	1.05	2.1	3.01	2.9	3.09	3.06	2.58	1.28	1.27	1.2	1.08	0.9	2.05	2.34	1.95	3.05	3.65	3.72	1.66	1.47	3.29	2.05	2.22		CG34355	1.415	1.37	2.79	1.29667	2.54		CG34355	2.18	0.00656254	2.18	0.508907	0.159498	0.00141935	CG34355	2.41	0.00388255	2.41	0.512636	0.141488	0.000291015
CG34357	0.13	0.21	0.15	0.09	0.24	0.16	0.12	0.06	0.35	0.12	0.21	0.1	0.31	0.36	0.38	0.35	0.39	0.24	0.22	0.17	0.15	0.13	0.17	0.34	0.21	0.22	0.44	0.71	0.55	0.21	0.16	0.44	0.46	0.18		CG34357	0.163333	0.16	0.338333	0.196667	0.358		CG34357	1.01	0.098291	1.01	0.612948	0.28983	0.0344422	CG34357	0.45	0.35847	0.45	0.38598	0.283329	0.173103
CG34367	0	0	0	0	0.87	0.03	0	0	0.99	0.11	0.23	0	0	0.67	0	0.42	0.74	0.84	0.06	0.09	0	0.02	0	0.03	0.05	0	0	0.85	0.04	0.12	0.21	0.33	0	0.43		CG34367	0.15	0.221667	0.445	0.0333333	0.203		CG34367	0.08	0.839616	0.08	0.531931	1.18044	0.652262	CG34367	0.75	0.176195	0.75	1.4193	0.755508	0.0602983
CG34370	0.32	0.11	0.18	0.33	0.3	0.33	0.09	0.08	0.28	0.16	0.21	0.07	0.18	0.77	0.31	0.18	0.5	0.44	0.05	0.07	0.18	0.2	0.07	0.32	0.25	0.19	0.66	0.95	0.76	0.22	0.21	0.23	1.05	0.11		CG34370	0.261667	0.148333	0.396667	0.148333	0.463		CG34370	1.25	0.0562011	1.25	0.907316	0.38219	0.0175968	CG34370	1.11	0.077766	1.11	1.1097	0.472434	0.0188284
CG34371	0.2	0.09	0.09	0.19	0.44	0.26	0.12	0.24	0.12	0.36	0.06	0.03	0.14	0.39	0.2	0.24	0.26	0.39	0.08	0.08	0.25	0.22	0.1	0.4	0.12	0.03	0.29	0.59	0.44	0.14	0.07	0.13	0.43	0.08		CG34371	0.211667	0.155	0.27	0.188333	0.232		CG34371	0.05	0.891041	0.05	0.176002	0.528754	0.739238	CG34371	0.06	0.870135	-0.06	-0.147541	0.499067	0.76751
CG34375	0.24	0.05	0.18	0.17	0.06	0.25	0.02	0.15	0.1	0.01	2.67	0.18	0.02	0.25	0.13	0	0.03	0.15	0.12	0.11	0.01	0.19	0	0.12	0.1	0	0.2	0.34	0.31	0.12	0.03	0	0	0.08		CG34375	0.158333	0.521667	0.0966667	0.0916667	0.118		CG34375	0	NA	0	-2.39643	0.993216	NA	CG34375	0.02	0.950003	-0.02	-0.0817108	0.692223	0.906035
CG34376	5.09	5.95	4.55	4.06	6.7	5.46	4.3	3.74	6.01	4.53	5.31	4.03	4.51	6.14	7.06	5.88	6.33	7.72	5.79	5.26	3.78	3.51	2.99	4.05	5.36	6.3	5.65	5.27	7.02	4.25	4.17	6.7	3.43	3.66		CG34376	5.30167	4.65333	6.27333	4.23	5.181		CG34376	0.48	0.329184	-0.48	-0.131235	0.0925148	0.156037	CG34376	0.33	0.46432	-0.33	-0.146335	0.128411	0.254459
CG34377	0.21	0.01	0.02	0.24	0.23	0.07	0	0	0.11	0.09	0.05	0.03	0.03	0.52	0.24	0.24	0.38	1.2	0.03	0.02	0.09	0	0	0.15	0.08	0.03	0.34	0.7	0.52	0.05	0	0	0.69	0.02		CG34377	0.13	0.0466667	0.435	0.0483333	0.243		CG34377	2.12	0.00754931	2.12	2.52891	0.804478	0.00166919	CG34377	0.58	0.261442	0.58	1.23034	0.764109	0.107363
CG34382	0.15	0.24	0.63	1.12	1.36	1.38	0.93	0.41	0.28	1.83	0.74	0.52	0.35	0.28	0.29	0.14	0.26	0.97	0.6	0.21	1.31	0.77	0.87	1.12	0.55	0.39	0.19	0.26	0.23	0.12	0.52	0.27	0.47	0.49		CG34382	0.813333	0.785	0.381667	0.813333	0.349		CG34382	1.74	0.0182935	-1.74	-1.54655	0.54726	0.00471353	CG34382	2.51	0.00307979	-2.51	-1.48778	0.402025	0.000214994
CG34383	0.65	0.39	0.63	0.84	1.38	0.87	0.54	0.46	0.44	0.95	0.34	0.53	0.21	0.59	0.24	0.26	0.54	0.79	0.46	0.36	0.8	0.87	0.72	1.06	0.31	0.07	0.41	0.62	0.53	0.4	0.62	0.31	0.48	0.3		CG34383	0.793333	0.543333	0.438333	0.711667	0.405		CG34383	1.22	0.0602215	-1.22	-0.90206	0.385122	0.0191669	CG34383	1.8	0.0157175	-1.8	-1.1421	0.369454	0.00199275
CG34384	0.15	0.04	0.15	0.18	0.36	0.28	0.16	0.08	0.1	0.21	0.11	0.05	0.02	0.16	0.18	0.06	0.23	0.2	0.08	0.07	0.19	0.11	0.18	0.27	0.11	0.09	0.23	0.42	0.34	0.07	0.17	0.13	0.28	0.08		CG34384	0.193333	0.118333	0.141667	0.15	0.192		CG34384	0.15	0.714437	-0.15	-0.327993	0.465152	0.480729	CG34384	0.07	0.858337	-0.07	-0.126873	0.39479	0.747932
CG34386	0.38	0.21	0.13	0.36	0.02	0.12	0.21	0.09	0.14	0.04	0.28	0.02	0.41	0.54	0.22	0.14	0.26	0.11	0.01	0.24	0.14	0.16	0.1	0.23	0.29	0.1	0.49	0.75	0.68	0.43	0.05	0.25	0.94	0.27		CG34386	0.203333	0.13	0.28	0.146667	0.425		CG34386	0.26	0.555147	0.26	0.578828	0.580548	0.318746	CG34386	0.71	0.196981	0.71	0.94271	0.523002	0.0714671
CG34393	0.26	0.02	0.14	0.41	0.12	0.27	0.06	0.02	0.07	0.17	0.04	0.03	0.37	0.65	0.31	0.25	0.65	0.14	0.1	0.05	0.14	0.08	0	0.44	0.33	0.16	0.72	1.41	1.32	0.44	0.19	0.19	1.01	0.04		CG34393	0.203333	0.065	0.395	0.135	0.581		CG34393	3.25	0.000564793	3.25	1.98016	0.503989	8.53119e-05	CG34393	1.11	0.0768768	1.11	1.43648	0.609833	0.0184961
CG34394	3.49	3.31	3.33	2.73	3.7	3.3	2.75	2.64	3.33	2.91	3.76	2.44	16.18	5.57	5.77	7.4	15.23	14.3	3.89	3.86	2.63	2.75	2.63	8.38	15.2	4.53	7.91	8.13	8.33	9.44	6.42	12.88	15.62	9.96		CG34394	3.31	2.97167	10.7417	4.02333	9.842		CG34394	3.25	0.000568455	3.25	1.31281	0.334303	8.60149e-05	CG34394	1.76	0.0173248	1.76	0.908193	0.297837	0.00229381
CG34396	17.02	12.61	16.8	15.69	10.64	15.31	15.03	7.34	9.3	11.46	13.76	8.31	12.48	9.97	14.3	10.07	9.27	10.51	14.01	7.23	7.42	13.97	8.61	10.24	14.67	11.68	9.49	7.81	8.65	8.76	13.69	13.53	12.84	9.05		CG34396	14.6783	10.8667	11.1	10.2467	11.017		CG34396	1.24	0.0569774	-1.24	-0.526316	0.222303	0.0179058	CG34396	0.33	0.465504	-0.33	-0.267503	0.235309	0.255614
CG34398	1.18	1	1.78	2.13	2.46	2.88	1.6	1.6	0.56	2.66	0.96	1.92	0.53	0.56	0.31	0.3	0.52	0.98	1.17	1.03	2.21	2.4	1.83	2.57	0.67	0.13	0.5	0.53	0.76	1.09	1.14	0.36	1.01	0.58		CG34398	1.905	1.55	0.533333	1.86833	0.677		CG34398	4.78	1.64092e-05	-4.78	-2.1205	0.441113	1.53087e-06	CG34398	2.95	0.00111594	-2.95	-1.66903	0.413853	5.50894e-05
CG34401	2.42	3.27	2.89	2.77	5.3	4.1	2.12	2.91	4.29	4.43	2.96	3.08	3.66	5.44	5.65	7.12	4.24	4.89	3.15	2.22	3.23	3.13	2.71	4.8	3.61	4	3.9	5.92	7.15	2.02	2.77	4.69	2.32	3.19		CG34401	3.45833	3.29833	5.16667	3.20667	3.957		CG34401	0.06	0.874231	0.06	0.0692139	0.186679	0.710814	CG34401	0.25	0.560093	-0.25	-0.173542	0.183829	0.345149
CG34402	1.81	2.84	1.88	1.37	1.97	1.83	1.95	1.32	2.21	1.47	1.95	1.81	1.55	3.51	3	3.17	2.74	2.57	2.34	1.91	1.52	1.04	1.63	1.45	1.86	3.06	2.9	2.69	2.66	1.34	1.3	2.81	1.6	1.56		CG34402	1.95	1.785	2.75667	1.64833	2.178		CG34402	0.04	0.908534	0.04	0.0443168	0.156668	0.777276	CG34402	0.11	0.78498	-0.11	-0.080905	0.17187	0.637831
CG34404	1.28	2.27	1.34	0.94	2.04	1.68	1.28	1.07	2.01	2.39	2.51	1.08	4.24	3.68	4.92	4.54	3.96	4.92	1.96	0.35	2.46	1.16	1.04	3.37	4.02	3.1	4.16	1.38	2.9	1.08	2.03	4.48	2.59	2.71		CG34404	1.59167	1.72333	4.37667	1.72333	2.845		CG34404	3.4	0.000398096	3.4	0.805381	0.200126	5.71297e-05	CG34404	0.2	0.623773	0.2	0.290586	0.356531	0.41505
CG34408	2.41	3.12	3.53	2.54	3.8	3.71	3.01	2.51	3.51	2.81	2.85	3.45	4.71	5.49	6.53	5.11	5.5	5.64	3.69	3.03	3.26	2.18	3.07	3.52	4.36	6.54	7.36	5.93	8.33	3.4	2.93	5.45	4.58	4.42		CG34408	3.185	3.02333	5.49667	3.125	5.33		CG34408	0.92	0.119157	0.92	0.278404	0.137839	0.0434057	CG34408	0.77	0.169655	0.77	0.288518	0.151717	0.0572117
CG34409	2.18	1.83	2.51	1.88	4.54	2.6	1.78	1.6	4.32	2.43	3.58	2.41	2.9	4.13	3.58	4.47	4.38	3.27	2.47	2.6	2.42	1.05	2.05	2.05	2.73	3.08	3.94	3.73	3.16	2.09	1.33	3.42	3.25	3.21		CG34409	2.59	2.68667	3.78833	2.10667	2.994		CG34409	0.03	0.941937	-0.03	-0.0341695	0.177544	0.847384	CG34409	0.02	0.945387	0.02	0.0257256	0.195672	0.895401
CG34417	16.26	15.65	18.07	22.54	17.61	19.68	16.63	15.62	8.4	17.75	13.65	21.74	7.65	6.94	4.41	3.24	6.49	8.18	15.92	15.66	14.88	16.49	14.95	16.18	6.02	2.08	3.47	3.72	3.7	11.84	14.78	5.23	4.89	8.98		CG34417	18.3017	15.6317	6.15167	15.68	6.471		CG34417	6.14	7.28964e-07	-6.14	-1.92533	0.352172	4.57677e-08	CG34417	2.2	0.00635649	-2.2	-1.44826	0.420704	0.000576439
CG34423	20.59	29.41	25.42	8.48	21.05	22.6	17.5	19.86	28.89	18.49	22.02	18.49	38.82	97.49	104.24	77.91	84.1	60.39	24.55	25.45	16.22	17.14	23.94	32	26.18	126.62	92.67	70.75	80.51	17.99	21.25	65.99	13.93	40.02		CG34423	21.2583	20.875	77.1583	23.2167	55.591		CG34423	9.08	8.32141e-10	9.08	1.29759	0.194576	2.57835e-11	CG34423	0.81	0.155823	0.81	0.69257	0.354531	0.0507624
CG34424	46.29	30.61	34.43	32.75	38.8	44.63	41.97	13.17	47.83	23.13	45.4	47.33	26.65	81.28	54.61	46.42	95.91	62.14	30.94	35.87	23.78	27.77	26.47	30.54	40.69	52.27	29.78	45.04	58.91	31.5	31.31	38.42	14.32	29.05		CG34424	37.9183	36.4717	61.1683	29.2283	37.129		CG34424	0.09	0.812382	0.09	0.170232	0.332676	0.608859	CG34424	0.14	0.727928	-0.14	-0.112909	0.189512	0.551315
CG34425	0.09	0	0	0	1.42	0.18	0	0	5.38	0.04	0	0	0	1.78	0.13	1.11	1.64	1.69	0.53	0.39	0	0.04	0	0	0.17	0	0	2.44	0.13	0.3	0.04	0.34	0	0.15		CG34425	0.281667	0.903333	1.05833	0.16	0.357		CG34425	0	0.99964	0	0.00140085	1.23738	0.999097	CG34425	0.11	0.772679	0.11	0.390204	0.782694	0.618104
CG34426	59.98	25.2	3.89	17.17	3.62	61.67	5.23	11.65	1.64	2.59	16.92	14.81	0	0.14	0	0	3.16	0	0.44	15.07	9.16	9.81	12.17	2.36	0.91	0	0	1.41	0	12.55	27.83	1.04	1.14	8.32		CG34426	28.5883	8.80667	0.55	8.16833	5.32		CG34426	2.9	0.00124891	-2.9	-3.83301	1.03441	0.000210967	CG34426	0.16	0.693204	-0.16	-0.520874	0.77962	0.504061
CG34427	22.06	19.41	4.66	20.83	2.38	46.46	3.3	8.65	2.59	3.76	13.21	18.66	6.14	0.3	0	0	3.22	1.61	0.12	16.17	8.48	10.83	6.42	0.26	0.21	0	0	0	0	16.9	16.04	1.51	5.1	6.43		CG34427	19.3	8.36167	1.87833	7.04667	4.619		CG34427	1.41	0.0392466	-1.41	-2.31481	0.916447	0.0115417	CG34427	0.13	0.734056	-0.13	-0.465541	0.800698	0.560958
CG34428	0	0	0	0	0	0	0	0	0	0	0	0	0	0	0	0	0	0	0	0	0	0	0	0	0	0	0	0	0	0	0	0	0	0		CG34428	0	0	0	0	0		CG34428	0	NA	0	NA	NA	NA	CG34428	0	NA	0	NA	NA	NA
CG34429	0	0	0	0	0	0	0	0	0	0	0	0	0	0	0	0	0	0	0	0	0	0	0	0	0	0	0	0	0	0	0	0	0	0		CG34429	0	0	0	0	0		CG34429	0	NA	0	NA	NA	NA	CG34429	0	NA	0	NA	NA	NA
CG34430	0	0	0	0	0.14	0.07	0.42	0	0	0.19	0	0.06	0	0.15	0.35	0	0.28	0	0	0	0.63	0	0	0	0.29	0.08	0.31	0	0	0	0	0.38	0	0.76		CG34430	0.035	0.111667	0.13	0.105	0.182		CG34430	0.08	0.824063	-0.08	-0.574729	1.18121	0.626572	CG34430	0	NA	0	0.106188	0.810011	0.8957
CG34431	0.5	0.16	0.09	0.31	0.75	0.15	0.15	0	1.68	0.05	0.18	0.2	0.33	1.25	0.26	0.7	1.52	0.63	0.02	0.2	0	0.11	0	0	0.26	0.17	0.6	1.61	0.22	0.53	0	0.35	0.83	0.69		CG34431	0.326667	0.376667	0.781667	0.055	0.526		CG34431	0.19	0.647917	0.19	0.646722	0.784176	0.409533	CG34431	1.77	0.0170842	1.77	2.00505	0.655692	0.00222884
CG34432	0	0	0	0	0.41	0	0	0	5.47	0	0.32	0.18	0	1.51	0.64	0	1.39	1.87	0	0	1.4	0	0	0	0	0	0	0.74	0.63	0	0	0.27	0	0		CG34432	0.0683333	0.995	0.901667	0.233333	0.164		CG34432	0.04	0.919616	-0.04	-0.303092	1.18452	0.798045	CG34432	0	NA	0	-0.390027	0.748106	0.602121
CG34433	0.23	0	0	0	2.62	0	0.48	0	6.17	0.45	0	0	0	1.22	0	0.57	2.88	3.95	0.42	0.38	0	0	0	0.6	0	0	3.4	2.98	0	1.34	0	0.66	0	0		CG34433	0.475	1.18333	1.43667	0.233333	0.838		CG34433	0	0.998342	0	-0.0075752	1.19967	0.994962	CG34433	0.22	0.599992	0.22	0.701529	0.811359	0.38724
CG34434	16.15	5.29	11.12	9.62	62.06	5.88	5.89	0.54	89.55	4.34	6.81	0.29	4.86	18.21	1.6	15.3	69.92	27.14	6.53	25.42	2.07	12.12	0.34	2.96	8.54	0.76	3.89	68.34	10.99	28.53	19.47	42.96	15.87	19.18		CG34434	18.3533	17.9033	22.8383	8.24	21.853		CG34434	0.01	0.97737	0.01	0.0634587	0.914765	0.944694	CG34434	0.41	0.390754	0.41	0.807869	0.625631	0.196605
CG34435	0.81	0.1	0	0	1.28	0	0	0	3.36	0.12	0	0	0	0.68	0	0.59	0.5	0.15	0	0.6	0.25	0	0.21	0	0	0	0	2.34	0	0	0.25	1.04	0	0		CG34435	0.365	0.58	0.32	0.176667	0.363		CG34435	0	NA	0	-0.755626	1.26759	NA	CG34435	0.03	0.931314	0.03	0.134471	0.804287	0.867218
CG34436	6.25	0.59	7.82	6.16	13.03	15.67	4.02	0.13	7	0.41	18.32	12.12	8.86	2.25	7.91	5.95	10.38	20.92	22.31	1.29	5.97	7.72	2.15	11.45	5.95	4.79	19.57	3.49	3.32	9.46	4.43	30.8	7.69	7.77		CG34436	8.25333	7	9.37833	8.48167	9.727		CG34436	0.01	0.973514	-0.01	-0.0622345	0.768916	0.935491	CG34436	0.06	0.86878	-0.06	-0.149164	0.498817	0.764913
CG34437	345.49	629.59	529.23	159.56	515.87	407.16	347.24	277.7	773.19	480.99	662.63	443.41	723.27	556.13	676.48	767.41	572.76	631.53	844.55	399.87	353.03	234.5	245.06	439.97	769.11	994.25	758.06	759.63	780.03	381.85	357.63	1207.74	602.94	752.48		CG34437	431.15	497.527	654.597	419.497	736.372		CG34437	0.11	0.778008	-0.11	-0.105555	0.180882	0.559519	CG34437	0.64	0.228388	0.64	0.380588	0.223369	0.0884081
CG34442	0.19	0.11	0.44	0	0.55	0	0	0	0.21	0	0.21	0.12	0	0.87	0	0	0.67	0.31	0	0	0	0	0	0	0	0	0	0	0	0	0	0	0	0.33		CG34442	0.215	0.09	0.308333	0	0.033		CG34442	0.2	0.629583	0.2	0.992358	1.16	0.392286	CG34442	0	NA	0	0.118057	0.659356	0.857899
CG34443	0	0.53	0	0.4	0	0	0	0.56	0	0	0.32	1.08	0	0	0	0	1.06	0.62	0	0.63	0	0.65	0	0	0	0	0	0	0	3.17	1.58	0	0	0.32		CG34443	0.155	0.326667	0.28	0.213333	0.507		CG34443	0.09	0.821529	-0.09	-0.64065	1.30246	0.622806	CG34443	0.11	0.778477	0.11	0.370809	0.7666	0.628594
CG34444	0.46	0	0	0.79	0	0.56	0	0	0.41	0	0.62	0.12	0.21	1.05	0.83	0.84	0.26	0.46	0	0.2	0.13	0	0	0	0	0	1.45	2.49	1.24	0.54	0.19	0.18	0	0		CG34444	0.301667	0.191667	0.608333	0.055	0.609		CG34444	0.45	0.355461	0.45	1.13252	0.830727	0.172791	CG34444	0.79	0.160332	0.79	1.54423	0.797377	0.0527894
CG34445	94.94	75.99	103.51	122.1	45.02	95.82	133.87	73.34	24.85	79.48	40	102.73	7.32	1.46	0.26	0.58	2.69	20.14	88.12	44.86	74.66	114.7	81.54	74.11	12.59	1.46	1.09	0	0	46.33	80.01	5.72	7.73	21.48		CG34445	89.5633	75.7117	5.40833	79.665	17.641		CG34445	5.7	2.0065e-06	-5.7	-4.04131	0.768039	1.42611e-07	CG34445	1.02	0.0944343	-1.02	-1.65076	0.736104	0.0249246
CG34446	35.19	36.27	67.63	81.16	127.53	39.85	151.32	84.1	27.14	52.71	33.05	53.33	9.54	1.56	1.31	1.45	2.87	21.23	76.03	37.29	76.03	98.4	83.24	110.99	23.66	0.98	3.21	0	2.62	66.54	113.33	11.29	25.92	39.54		CG34446	64.605	66.9417	6.32667	80.33	28.709		CG34446	5.84	1.43191e-06	-5.84	-3.73821	0.701153	9.73936e-08	CG34446	0.69	0.205957	-0.69	-1.23596	0.697181	0.0762614
CG34447	0	0	0	0	0	0.1	0	0	0	0	0.14	0	0	0	0	0	0	0	0	0	0	0	0	0	0	0	0	0	0	0	0	0	0	0		CG34447	0.0166667	0.0233333	0	0	0		CG34447	0	NA	0	-0.450411	1.34851	0.738376	CG34447	0	NA	0	NA	NA	NA
CG34448	0.35	0	0	0	0	0.13	0.18	0	0	0.11	0.49	0.28	0	0	0	0	0	0.14	0	0	0.49	0	0	0	0.13	0	0	0	0	0	0	0	0	0		CG34448	0.08	0.176667	0.0233333	0.0816667	0.013		CG34448	0.67	0.212404	-0.67	-2.09267	1.23233	0.0894817	CG34448	0	NA	0	-0.344559	0.659412	0.601306
CG34449	3.91	3.39	3.53	4.21	4.35	5.33	2.55	2.37	4.49	3.85	4.31	3.24	8.36	7.97	9.64	9.36	8.55	7.36	4.67	3.36	3.52	3.56	3.47	7.03	7.82	7	11.37	9.49	12.7	5.18	5.21	9.04	8.39	6.75		CG34449	4.12	3.46833	8.54	4.26833	8.295		CG34449	7.75	1.78385e-08	7.75	0.758483	0.123171	7.36957e-10	CG34449	2.17	0.00682316	2.17	0.514785	0.150791	0.000640421
CG34450	0.21	0.08	0	0.1	1.5	0.05	0.04	0	4.84	0.14	0.31	0.04	0	2.54	0.05	0.75	1.66	2.18	1.1	1.23	0.05	0.48	0	0.18	0.45	0	0.16	2.18	0.16	1.17	0	0.54	0	0.24		CG34450	0.323333	0.895	1.19667	0.506667	0.49		CG34450	0.01	0.966218	0.01	0.108698	1.03292	0.91619	CG34450	0.1	0.789487	-0.1	-0.333429	0.722172	0.644295
CG34451	0.47	0.06	0.04	0.95	0.42	1.45	1.1	2.4	0.16	0.83	0.39	0.15	0.07	0.09	0.22	0	0.69	0.72	0.14	0.1	0.37	0.44	1.46	0.41	0.29	0.49	0	1.11	0.65	0.04	0.32	0	0	0.05		CG34451	0.565	0.838333	0.298333	0.486667	0.295		CG34451	1.23	0.0595546	-1.23	-1.99671	0.850352	0.0188696	CG34451	0.52	0.301786	-0.52	-1.04692	0.697879	0.133578
CG34452	2.12	1.62	1.53	2.86	3.88	2.8	2.16	1.3	1.31	2.5	1.99	1.68	1.23	4.58	3.86	2.9	4.36	3.87	1.29	1.87	2.14	2.05	1.89	4.04	0.38	2.27	2.9	1.26	3.18	0.68	2.26	0.51	1.25	2.43		CG34452	2.46833	1.82333	3.46667	2.21333	1.712		CG34452	0.31	0.492261	0.31	0.336275	0.303451	0.267788	CG34452	0.68	0.208911	-0.68	-0.721144	0.409252	0.0780522
CG34453	0	1.44	0.36	0.33	2.02	0.36	0	0	0	0.92	0	1.35	0	0	0.35	0.19	0	0.39	0.57	1.17	1	0.65	0.7	0.82	0.51	0	0	0	0	0	0	0.23	0	0		CG34453	0.751667	0.378333	0.155	0.818333	0.074		CG34453	0.25	0.559758	-0.25	-1.28545	1.2991	0.322421	CG34453	3.76	0.000173818	-3.76	-2.96337	0.645298	4.38501e-06
CG34454	12.87	10.07	20.96	12.18	20.16	9.25	12.1	26.73	7.26	24.74	5.81	44.03	17.45	7.69	5.04	9.87	9.22	4.79	24.61	21	16.41	7.37	17.17	14.29	9.71	11.03	6.71	8.24	4.11	38.57	19.45	7.37	14.51	13.33		CG34454	14.2483	20.1117	9.01	16.8083	13.303		CG34454	1.94	0.0114137	-1.94	-1.72759	0.575676	0.00269115	CG34454	0.37	0.422343	-0.37	-0.556945	0.456188	0.222136
CG34456	13.18	28.37	14.09	7.67	16.16	14.46	9.65	20.54	39.94	16.31	21.1	15.4	14.84	20.66	18.35	19.2	23.73	20.07	12.45	19.01	7.96	15.76	10.54	11.13	22.87	21.65	10.12	15.2	20.14	23.13	9.02	22.22	25.06	15.64		CG34456	15.655	20.49	19.475	12.8083	18.505		CG34456	1.27	0.0542663	-1.27	-0.596665	0.249799	0.0169138	CG34456	0.08	0.830396	0.08	0.101556	0.267574	0.704283
CG34457	0	0.53	0.21	0.29	5.05	0.1	0.07	0.24	9.8	0.18	0	0	0	3.1	0.51	3.03	3.61	3.13	0.41	1.58	0.1	0.37	0.49	0.12	0	0	0.43	2.59	0.61	0.9	0.66	2.49	0	0.93		CG34457	1.03	1.715	2.23	0.511667	0.861		CG34457	0.01	0.974863	0.01	0.085891	1.12286	0.939027	CG34457	0.05	0.894789	0.05	0.165823	0.683077	0.808192
CG34458	3.71	2.4	1.1	2.55	0.34	0.54	1.01	1	0	0	93.15	5.03	0	0	0.36	0	0	0	0.87	1.19	0	1.32	0	0	0.69	0	0	1.46	0	0	1	0	0	0.61		CG34458	1.77333	16.6983	0.06	0.563333	0.376		CG34458	0	NA	0	-4.72511	1.28881	NA	CG34458	0.14	0.723321	-0.14	-0.489964	0.809835	0.545168
CG34459	3.46	1.79	1.35	4.55	1.63	3.75	2.23	0.93	6.84	1.35	3.46	1.78	0.84	1.81	0.46	0.68	3.04	1.36	0.82	2.12	1.09	3.34	2.16	0.9	1.04	0	0.49	7	0.23	2.8	1.95	2.89	0.82	2.21		CG34459	2.755	2.765	1.365	1.73833	1.943		CG34459	1.73	0.0185904	-1.73	-1.41291	0.501036	0.00480267	CG34459	0.1	0.790505	-0.1	-0.27576	0.599801	0.645694
CG34460	1.39	1.04	0.36	0.82	0.33	0.88	0.49	3.75	2.69	0.45	0.52	0.59	0.27	0	0	0.96	1.46	0.19	1.55	0	0.16	0	0.69	0.61	0	0	0.73	0	1.3	0.85	0	0	0	0		CG34460	0.803333	1.415	0.48	0.501667	0.288		CG34460	1.06	0.0868975	-1.06	-1.92431	0.884832	0.0296468	CG34460	0.2	0.626971	-0.2	-0.654949	0.809915	0.418709
CG34461	0.13	0.05	0.13	1.19	0.84	3.04	1.1	1.6	0.37	0.66	12.21	0.37	1.17	0.32	0.06	0.21	0	1.86	0	0.09	0.12	2.02	2.1	0.66	1.21	0.28	0.59	0.58	0.94	0	0.06	0.56	0.53	0		CG34461	0.896667	2.71833	0.603333	0.831667	0.475		CG34461	1.22	0.0597793	-1.22	-2.19747	0.936698	0.0189773	CG34461	0.54	0.287219	-0.54	-1.10068	0.714995	0.123701
CG34462	0.81	0.14	1.72	0.7	0.71	0.56	0.98	0	0	0.32	0.55	0.24	1.73	1.13	0.37	0.51	1.56	0	0.38	0.82	0	0.43	1.55	0.87	0.89	1.14	0.19	1.61	4.16	1	1.04	0.36	3.13	0.21		CG34462	0.773333	0.348333	0.883333	0.675	1.373		CG34462	0.16	0.697339	0.16	0.689395	0.935727	0.461276	CG34462	0.17	0.670393	0.17	0.429399	0.601555	0.475342
CG40006	0.6	0.76	0.76	0.63	0.89	0.78	0.55	0.47	0.86	0.76	1.03	0.65	0.52	1.26	1.47	1.41	1.18	0.88	1.2	0.46	0.6	0.74	0.45	0.84	0.51	0.71	1.47	1.25	1.48	0.46	0.68	0.72	0.67	0.58		CG40006	0.736667	0.72	1.12	0.715	0.853		CG40006	0.05	0.89477	0.05	0.0651001	0.201975	0.747212	CG40006	0.19	0.64053	-0.19	-0.182829	0.235206	0.436972
CG40045	21.52	24.6	28.06	23.07	30.19	18.27	25.66	20.87	25.95	20.22	25.25	18.2	25.89	40.68	47.47	46.77	41.89	35.21	27.74	18.37	18.65	23.83	22.98	29.47	46.78	51.54	46.31	46.47	40.72	26.78	27.76	43.27	22.36	32.55		CG40045	24.285	22.6917	39.6517	23.5067	38.454		CG40045	0.64	0.231393	0.64	0.213149	0.129512	0.0998087	CG40045	0.83	0.147663	0.83	0.250578	0.126086	0.0468838
CG40160	3.87	3.64	3.06	3.44	5.82	3.8	3.4	3.66	4.43	3.79	3.04	3.65	2.5	7.73	10.27	7.1	6.66	4.91	4.06	3.67	4.82	3.6	3.99	5.82	3.11	6.17	8.91	6.83	7.8	4.87	4.81	4.66	2.81	4.64		CG40160	3.93833	3.66167	6.52833	4.32667	5.461		CG40160	0.18	0.654318	0.18	0.208485	0.256228	0.415834	CG40160	0.14	0.728477	-0.14	-0.121278	0.203988	0.552154
CG40178	0.69	0.84	0.96	0.78	1.43	1.07	0.64	0.66	1.31	0.95	1.02	0.9	1.48	2.21	2.4	2.31	2.21	1.92	1.14	0.74	0.97	0.87	0.63	1.53	1.42	1.52	2.69	2.52	2.89	1.03	1.02	1.73	0.97	1.19		CG40178	0.961667	0.913333	2.08833	0.98	1.698		CG40178	6.61	2.4504e-07	6.61	0.635477	0.111867	1.342e-08	CG40178	0.64	0.230608	0.64	0.322951	0.190352	0.0897733
CG40191	17.61	20.57	19.95	18.17	25.39	18.21	22.89	17.27	21.28	18.12	19.27	16.35	31.94	30.14	43.32	36.47	30.87	26.4	23.41	18.62	11.67	20.03	15.64	23.07	32.38	33.62	36.61	34.86	36.52	19.74	23.73	39.77	19.85	29.86		CG40191	19.9833	19.1967	33.19	18.74	30.694		CG40191	0.41	0.388102	0.41	0.208429	0.160668	0.194539	CG40191	1.24	0.0570991	1.24	0.269225	0.107195	0.01202
CG40198	304.73	238.18	231.96	278.36	120.46	303.62	339.95	149.88	30.81	191.16	34.87	172.99	30.96	0.29	0.19	0	0.27	94.95	247.57	104.42	143.39	356.6	170.44	207.19	32.65	3.59	2.77	0.55	0	108.86	459.7	30.14	28.29	151.89		CG40198	246.218	153.277	21.11	204.935	81.844		CG40198	1.4	0.0397874	-1.4	-2.76387	1.09667	0.0117278	CG40198	0.4	0.399764	-0.4	-0.964911	0.758963	0.203602
CG40228	22.32	41.69	33.02	25.99	45.6	23.29	32.26	17.76	36.61	31.8	35.95	24.72	61.74	75.01	93.5	72.45	78.12	76.18	39.9	25.87	24.05	28.99	21.17	45.94	61.31	79.86	94.58	72.3	81.65	40.79	34.93	80.97	51.2	58.35		CG40228	31.985	29.85	76.1667	30.9867	65.594		CG40228	9.73	1.86993e-10	9.73	0.796917	0.115447	5.09507e-12	CG40228	4.19	6.5076e-05	4.19	0.636757	0.130871	1.1416e-06
CG40298	0.09	0.59	0	0.25	0.25	0	0.09	0	0	0	0.1	0	0	0	0.4	0	0.12	0.29	0	0.68	0	0	0.32	0.31	0.38	0	0.14	0	0	0	0.74	0	0	0		CG40298	0.196667	0.0316667	0.135	0.218333	0.126		CG40298	0	NA	0	0.882416	1.25778	0.482948	CG40298	0	NA	0	-0.474803	0.809692	0.557607
CG40439	5.69	15.84	11.03	6.92	21.7	9.4	10.69	12.46	25.81	11.46	8.16	12.05	10.07	22.85	27.32	23.93	17.63	19.61	13.19	10.33	10.69	12.48	15.02	14.41	16.19	22.21	32.64	24.68	19.99	10.9	17	18.51	20.09	17.1		CG40439	11.7633	13.4383	20.235	12.6867	19.931		CG40439	0.01	0.970921	0.01	0.0233435	0.264802	0.929754	CG40439	0.27	0.534659	0.27	0.183856	0.184637	0.319361
CG40470	0.29	0.33	0.3	0.28	0.4	0.29	0.23	0.22	0.46	0.29	0.39	0.21	0.55	0.56	0.51	0.51	0.67	0.44	0.29	0.3	0.23	0.24	0.17	0.33	0.44	0.3	0.57	0.92	0.73	0.34	0.3	0.46	0.76	0.39		CG40470	0.315	0.3	0.54	0.26	0.521		CG40470	0.99	0.103401	0.99	0.322677	0.154432	0.0366685	CG40470	1.22	0.0606255	1.22	0.560284	0.225785	0.0130832
CG40472	526.56	473.45	281.95	413.7	356.84	449.93	405.57	389.07	332.2	358.27	378.09	376.74	234.46	302.94	331.34	348.13	236.74	300.32	308.37	377.59	326.11	406.92	374.6	295.17	289.61	338.32	304.76	324.7	300.26	331.3	331.25	322.46	229.75	317.46		CG40472	417.072	373.323	292.322	348.127	308.987		CG40472	6.34	4.60053e-07	-6.34	-0.96306	0.173306	2.74463e-08	CG40472	2.15	0.00715722	-2.15	-0.601763	0.1772	0.000683895
CG40485	0.06	0	0	0	0.17	0.27	0.68	0.14	0	0.08	0	0.07	0	0	0	0	0	0	0	0	0.17	0.56	0	0.61	0	0	0	0	0	0.09	0	0	0	0		CG40485	0.0833333	0.161667	0	0.223333	0.009		CG40485	0.76	0.172201	-0.76	-2.42711	1.33254	0.0685435	CG40485	0	NA	0	-1.46876	0.784519	0.0611813
CG40486	15.19	11.38	41.24	6.84	9.5	8.27	4.63	7.14	10.06	5.52	4.73	26.77	1.93	3.66	6.58	0.96	9.3	13.12	21.63	16.53	6.08	12.22	9.71	17.52	5.38	3.89	9.36	12.83	5.94	13.98	5.91	10.71	5.24	9.78		CG40486	15.4033	9.80833	5.925	13.9483	8.302		CG40486	1.03	0.0936784	-1.03	-1.32813	0.621239	0.0325268	CG40486	2.32	0.004778	-2.32	-1.07615	0.302666	0.000377183
CG40498	0.1	0.05	0.06	0.22	0.19	0.22	0.19	0.07	0.4	0.15	0.07	0.04	0.18	0.2	0.07	0.13	0.23	0.35	0.05	0.07	0.2	0.21	0.08	0.37	0.14	0.05	0.45	0.25	0.24	0.12	0.1	0.05	0.02	0.03		CG40498	0.14	0.153333	0.193333	0.163333	0.145		CG40498	0.04	0.9151	-0.04	-0.134537	0.505727	0.790219	CG40498	0.31	0.488221	-0.31	-0.563146	0.515559	0.2747
CG40813	0.72	0.64	0.22	0	5.34	0.65	0	0.17	12.65	0	0.16	0	0.67	1.75	0	0.71	6.83	3.31	0.35	1.43	0	1.18	0	0.5	0	0	0.22	2.49	1.61	3.57	0.8	4.42	0.45	0.49		CG40813	1.26167	2.16333	2.21167	0.576667	1.405		CG40813	0.02	0.963652	-0.02	-0.140508	1.20019	0.906803	CG40813	0.22	0.600158	0.22	0.628936	0.728407	0.387895
CG41099	2.9	4.01	3.12	3.06	5.16	4.08	3.02	3.48	5.25	2.95	4.22	3.3	4.31	5.69	6.82	7.86	5.4	5.28	3.38	3	2.89	2.75	2.75	3.43	3.79	5.21	7.18	5.77	6.23	3.87	3.27	4.56	3.06	3.72		CG41099	3.72167	3.70333	5.89333	3.03333	4.666		CG41099	0.16	0.692499	0.16	0.101361	0.136087	0.45638	CG41099	0.43	0.372218	0.43	0.157159	0.118125	0.18337
CG41106	0.4	0.34	0	0.29	4.61	0	0	0	6.99	0.39	1.12	0	0	4.9	0.15	2.99	2.82	3.15	0.86	1.89	0	0.42	0	0.18	1.31	0	0	5.59	0.23	0.44	0.14	2.33	0	0.17		CG41106	0.94	1.41667	2.335	0.558333	1.021		CG41106	0.05	0.90104	0.05	0.343335	1.13012	0.761276	CG41106	0.05	0.88659	0.05	0.203418	0.778938	0.793978
CG41128	167.11	212.9	116.36	210.06	161.8	122.73	205.32	154.26	93.25	118.71	111.43	136.88	63.03	69.67	88.14	67.87	76.3	76.01	142.64	112.92	107.8	199.14	218.87	151.32	90.83	78.79	70.94	64.42	63.06	143.17	192.75	83.78	70.3	132.05		CG41128	165.16	136.642	73.5033	155.448	99.009		CG41128	6.72	1.92416e-07	-6.72	-1.52064	0.265472	1.01588e-08	CG41128	1.38	0.0417793	-1.38	-0.9537	0.358411	0.00779301
CG41242	0	0	0	0	0	0	0	0	0	0	0.21	0	0	0	0	0	0	0	0	0	0	0	0	0	0	0	0	0	0	0	0	0	0	0		CG41242	0	0.035	0	0	0		CG41242	0	NA	0	-0.242331	1.34851	0.857387	CG41242	0	NA	0	NA	NA	NA
CG41284	0.4	0.19	0.33	0.39	0.41	0.28	0.03	0.21	0	0.17	0.06	0.39	0.13	0.7	0.52	0.48	0.42	0.45	0.33	0.16	0.28	0.22	0.1	0.93	0.02	0.17	0.45	1	1.23	0.57	0.46	0.28	0.27	0.44		CG41284	0.333333	0.143333	0.45	0.336667	0.489		CG41284	0.35	0.45179	0.35	0.845042	0.716623	0.238318	CG41284	0.06	0.862452	0.06	0.158954	0.508003	0.754356
CG41378	1.83	1.87	2.4	2.06	3.59	2.99	1.53	1.54	3.58	2.61	3.4	2.22	4.36	6.03	6.84	7.14	6.11	4.72	3.21	1.88	2.65	2.2	1.48	4.24	4.45	4.09	7.44	6.86	7.94	2.83	2.59	5.49	3.66	3.45		CG41378	2.45667	2.48	5.86667	2.61	4.88		CG41378	4.01	9.86243e-05	4.01	0.706269	0.16108	1.16202e-05	CG41378	1.09	0.0807439	1.09	0.441873	0.18979	0.0199004
CG41434	0	0	0	0	0	0	0.4	0	0	0	0	0	0	0	0	0	0	0	0	0.18	0	0	0	0	0	0	0	0	0	0	0	0	0	0		CG41434	0	0.0666667	0	0.03	0		CG41434	0	NA	0	-1.25727	1.35046	0.351855	CG41434	0	NA	0	-0.303277	0.659356	0.645545
CG41520	1.14	2.02	1.21	1.07	2.18	1.42	1.11	1.02	2.18	1.87	1.14	1.44	1.93	6.65	9.07	8.39	3.34	3.1	1.89	1.27	1.18	1.18	0.85	2.34	1.95	4.77	6.81	7.27	8.51	1.32	1.94	3.48	1.97	2.13		CG41520	1.50667	1.46	5.41333	1.45167	4.015		CG41520	2.98	0.00105405	2.98	1.27406	0.339285	0.000173252	CG41520	1.68	0.0207708	1.68	0.935551	0.314709	0.0029515
CG41562	1.29	0	0.44	0.81	6.16	0.43	0.45	0.51	10.12	0.56	1.12	0	0	3.93	0	1.9	11.06	3.54	0.35	1.43	0.4	0.79	0	0	0.83	0	0	4.24	0.32	5.88	0.8	4.7	0	0.98		CG41562	1.52167	2.12667	3.405	0.495	1.775		CG41562	0.04	0.910355	0.04	0.291417	1.04795	0.780949	CG41562	0.39	0.408749	0.39	0.95026	0.759606	0.210938
CG42231	4.45	5.87	4.52	3.66	9.96	6.56	3.82	4.88	8.12	6.25	6.46	5.36	8.23	9.56	13.52	12.9	11.95	11.39	6.47	5.12	5.74	4.03	3.73	8.83	8.44	7.91	14.2	10.23	13.26	5.36	5.35	10.01	6.94	6.29		CG42231	5.83667	5.815	11.2583	5.65333	8.799		CG42231	1.95	0.0113307	1.95	0.39174	0.130418	0.00266695	CG42231	0.34	0.460041	0.34	0.185172	0.161406	0.25128
CG42232	12.77	22	18.8	10.7	33.15	24	12.83	11.07	34.17	23.75	21.78	17.09	27.81	28.26	33.71	38.93	28.81	24.05	27.61	13.45	14.53	13.07	10.25	23.48	25.82	17.64	31.95	35.73	38.42	12.87	13.72	36.73	23.08	18.6		CG42232	20.2367	20.115	30.2617	17.065	25.456		CG42232	0.06	0.861118	0.06	0.0765051	0.19109	0.68889	CG42232	0.16	0.685564	0.16	0.132929	0.194454	0.494227
CG42233	1.63	1.61	1.9	1.37	3.82	1.95	1.68	1.94	3.62	2.17	2.48	1.65	2.03	3.51	3.07	3.66	3.23	3.25	1.95	0.94	1.82	1.88	0.82	1.17	2.72	3.44	2.62	3.22	2.6	1.38	1.37	2.45	2.84	1.99		CG42233	2.04667	2.25667	3.125	1.43	2.463		CG42233	0.1	0.792859	-0.1	-0.0797164	0.144157	0.580274	CG42233	0.53	0.29202	0.53	0.324366	0.212465	0.126842
CG42235	5.88	9.49	1.28	4.04	1.8	3.49	0.47	8.28	3.89	2.55	1.39	7.94	1	2.81	0.35	0.84	5.02	0.51	0.68	11.07	7.44	1.81	3.4	0.65	0.43	0.11	0.45	0.36	0.41	6.48	5.85	0.99	0.28	2.95		CG42235	4.33	4.08667	1.755	4.175	1.831		CG42235	1.39	0.0406442	-1.39	-1.79085	0.713082	0.0120245	CG42235	0.57	0.270239	-0.57	-1.09381	0.68922	0.112506
CG42237	2.23	2.92	3.37	1.79	2.66	2.92	1.88	1.17	2.69	2.16	3.49	2.01	2.31	3.14	3.01	3.28	3.18	3.51	2.53	2.38	2	1.7	1.6	2.95	2.24	2.79	3.35	3.87	3.11	1.34	2.17	3.54	2.14	1.91		CG42237	2.64833	2.23333	3.07167	2.19333	2.646		CG42237	0.09	0.821679	-0.09	-0.0793367	0.161475	0.623196	CG42237	0.38	0.41553	-0.38	-0.177741	0.14383	0.216546
CG42238	0.66	0.62	0.67	0.75	1.52	1.05	0.45	0.58	0.96	1.1	0.81	0.75	0.96	2.99	2.72	2.68	2.15	1.98	0.9	0.44	0.96	0.65	0.5	1.53	1.31	1.23	2.19	2.78	2.81	1.05	0.63	1.46	2.07	0.93		CG42238	0.878333	0.775	2.24667	0.83	1.646		CG42238	3.15	0.000703679	3.15	0.939265	0.24277	0.000109303	CG42238	0.75	0.176497	0.75	0.526158	0.280331	0.0605297
CG42239	179.09	248.69	145.55	120.72	232.24	178.41	139.96	139.27	271.64	185.35	268.76	167.96	278.01	468.74	555.82	459.66	425.45	479.14	200.6	281.69	202.54	123.71	160.2	244.27	317.52	602.75	487.79	426.9	491.54	216.11	185.7	443.48	202.66	333.92		CG42239	184.117	195.49	444.47	202.168	370.837		CG42239	4.78	1.67096e-05	4.78	0.63393	0.131988	1.56344e-06	CG42239	0.78	0.166676	0.78	0.382834	0.200201	0.0558445
CG42240	7.41	13.13	2.45	5.26	7.39	5.17	2.67	7.4	2.64	5.2	5.5	4.6	5.13	7.49	3.72	5.97	11.24	9.19	4.17	5.92	7.54	5.74	8.68	6.71	2.7	2.67	1.84	7.58	6.19	11.47	3.6	5.24	0.74	3.36		CG42240	6.80167	4.66833	7.12333	6.46	4.539		CG42240	0.01	0.975293	-0.01	-0.0284283	0.379333	0.94026	CG42240	0.89	0.127399	-0.89	-0.882443	0.425391	0.0380397
CG42245	5.34	6.78	6.01	4.34	9.35	8.53	5.35	3.83	8.36	6.93	7.99	5.85	11.73	8.49	13.53	12.55	10.34	10.85	8.77	5.32	5.8	5.15	4.58	9.33	11.71	7.44	12.58	11.71	13.48	7.38	6.85	13.67	11.69	8.58		CG42245	6.725	6.385	11.2483	6.49167	10.509		CG42245	0.76	0.174061	0.76	0.282762	0.155796	0.0695322	CG42245	0.76	0.175509	0.76	0.271287	0.144233	0.0599873
CG42246	0	0.54	0.49	0.46	0	1.69	1.18	1.72	0	0.84	0.18	0.41	0	0	0	0	0	1.06	0.2	0	1.81	0.22	1.34	0	0.69	0	0	0	0	0	2.01	0	0	0		CG42246	0.53	0.721667	0.176667	0.595	0.27		CG42246	0.71	0.196143	-0.71	-2.05856	1.17848	0.080673	CG42246	0.19	0.648447	-0.19	-0.611013	0.803561	0.447026
CG42249	7.32	2.49	1.62	8.57	1.43	3.13	4.95	3.03	5.98	0.65	7.4	0.71	1.23	1.18	0.98	0.79	1.34	1.1	0.2	8.32	4.17	9.5	7.85	1.46	1.48	0.78	1.91	1.92	1.72	5.53	2.83	0.72	2.32	4.47		CG42249	4.09333	3.78667	1.10333	5.25	2.368		CG42249	4.04	9.0214e-05	-4.04	-2.17883	0.494587	1.05618e-05	CG42249	1.13	0.0746796	-1.13	-1.33738	0.564137	0.0177564
CG42255	0.07	0.27	0.23	0.58	0.41	0.41	0.23	0.24	0.08	0.16	0.3	0.17	0.13	0.32	0	0.16	0.19	0.21	0.15	0.08	0.19	0.08	0.47	0.35	0.18	0.03	0	0.04	0.05	0.22	0.39	0.06	0.13	0.1		CG42255	0.328333	0.196667	0.168333	0.22	0.12		CG42255	0.45	0.355217	-0.45	-0.804063	0.589567	0.172624	CG42255	0.52	0.299473	-0.52	-0.936295	0.621655	0.132033
CG42258	8.25	10.12	8.78	9.48	10.97	11	8.7	7.94	7.78	10.33	8.53	9.86	9.46	7.6	11.5	10.27	10.8	9.94	8.63	7.45	6.76	9.37	7.79	11.46	8.47	7.39	11.14	10.03	13.54	7.57	8.45	12.33	6.22	7.79		CG42258	9.76667	8.85667	9.92833	8.57667	9.293		CG42258	1.23	0.0584335	-1.23	-0.432271	0.183454	0.0184587	CG42258	1.22	0.0599549	-1.22	-0.326447	0.131229	0.0128602
CG42259	13.97	25.03	34.94	19.09	41.47	26.02	17.88	32.61	25.32	43.71	26.96	59.61	98.04	151.47	178.96	144.95	107.52	126.36	23.21	28.45	32.2	18.68	26.79	108.18	102.52	151.71	142.89	121.25	115.65	65	65.22	180.53	122.84	132.82		CG42259	26.7533	34.3483	134.55	39.585	120.043		CG42259	3.4	0.000401213	3.4	1.30586	0.32469	5.77407e-05	CG42259	2.73	0.00185386	2.73	1.15573	0.298455	0.000107778
CG42260	0.27	0.04	0.13	0.19	0.4	0.36	0.13	0.12	0.23	0.26	0.14	0.05	0.18	0.47	0.19	0.27	0.42	0.33	0.05	0.14	0.22	0.23	0.15	0.36	0.2	0.18	0.4	1.04	0.57	0.13	0.11	0.16	0.83	0.07		CG42260	0.231667	0.155	0.31	0.191667	0.369		CG42260	0.41	0.389805	0.41	0.429244	0.331791	0.195763	CG42260	0.22	0.607122	0.22	0.416393	0.490773	0.396191
CG42263	0	0.27	0.13	0	3.4	0.49	0	0	6.41	0.43	0.05	0.16	0	4.3	0.18	2.64	2.64	2.43	0.45	1.4	0.12	0.28	0	0	0.18	0	0	1.92	0.73	0.66	0.29	0.79	0	0.63		CG42263	0.715	1.175	2.03167	0.375	0.52		CG42263	0.06	0.873047	0.06	0.405464	1.08668	0.709057	CG42263	0	0.996658	0	-0.00607944	0.727735	0.993335
CG42264	0	0	0.02	0.04	0	0	0	0	0	0.09	0.09	0.05	0	0.11	0.02	0	0.06	0	0.05	0.03	0.14	0.06	0	0.1	0.1	0	0	0.15	0.09	0	0.12	0	0	0.12		CG42264	0.01	0.0383333	0.0316667	0.0633333	0.058		CG42264	0.07	0.84518	-0.07	-0.51176	1.16343	0.660029	CG42264	0	NA	0	-0.361801	0.703716	0.607162
CG42265	0.16	0.13	0.19	0.45	0.76	0.96	0.61	0.32	0.14	0.37	0.24	0.1	0.17	0.33	0.1	0.08	0.25	0.47	0	0.01	0.54	0.54	0.19	0.8	0.14	0.15	0.34	0.68	0.78	0.12	0.12	0.19	1.08	0		CG42265	0.441667	0.296667	0.233333	0.346667	0.36		CG42265	0.66	0.21822	-0.66	-0.922559	0.548765	0.0927329	CG42265	0.09	0.811448	-0.09	-0.291766	0.700214	0.676912
CG42266	0.13	0.87	0	0.24	2.22	0.13	0.09	0	3.33	0.11	0.05	0.27	0	1.38	0.06	1.14	1.21	0.92	0	0.43	0	0.06	0	0	0.19	0.65	0.27	0.75	1.45	0.38	0.06	0.83	0	1.1		CG42266	0.598333	0.641667	0.785	0.0816667	0.568		CG42266	0	0.992478	0	-0.0242416	1.01784	0.980999	CG42266	1.05	0.0895907	1.05	1.60983	0.708795	0.0231332
CG42268	0.98	0.85	0.51	1.01	0.86	1.11	0.83	1.09	0.6	0.85	0.79	0.6	0.42	0.33	0.27	0.27	0.62	0.53	0.48	0.87	0.9	0.79	0.66	0.73	0.38	0.08	0.55	0.75	0.52	0.91	0.98	0.44	0.8	0.55		CG42268	0.886667	0.793333	0.406667	0.738333	0.596		CG42268	4.87	1.3486e-05	-4.87	-1.55506	0.320589	1.23067e-06	CG42268	0.55	0.282857	-0.55	-0.620668	0.400502	0.121207
CG42269	0.04	0.17	0.09	0.11	0.06	0.12	0.19	0.21	0.09	0.05	0.13	0.15	0	0	0	0	0.11	0	0.1	0	0	0.4	0.51	0.07	0	0	0	0	0	0.14	0.08	0	0	0		CG42269	0.0983333	0.136667	0.0183333	0.18	0.022		CG42269	2.14	0.00719009	-2.14	-2.93754	0.929674	0.00157901	CG42269	0.75	0.177112	-0.75	-1.51792	0.810211	0.0610004
CG42271	4.42	5.14	4.6	2.79	4.94	4.31	3.42	4.12	7.38	4.99	5.85	4	10.37	8.75	8.07	11.04	8.61	7.96	5.76	4.42	4.53	2.54	2.4	4.68	9.18	9.93	10.41	9.96	9.71	4.38	3.84	9.87	6.8	7.23		CG42271	4.36667	4.96	9.13333	4.055	8.131		CG42271	1.03	0.0927279	1.03	0.350156	0.163409	0.0321275	CG42271	1.93	0.0118685	1.93	0.542178	0.169264	0.00135935
CG42272	0.08	0.04	0.03	0.05	0.27	0.11	0.04	0	0.17	0.3	0.3	0.1	0	0	0	0.19	0.26	0.19	0.28	0.29	0.11	0.13	0.07	0.26	0.05	0.16	0.41	0.66	0.25	0.25	0.11	0.11	0.83	0.13		CG42272	0.0966667	0.151667	0.106667	0.19	0.296		CG42272	0.21	0.619473	-0.21	-0.826527	0.946512	0.382535	CG42272	0.05	0.892737	0.05	0.125242	0.506227	0.804596
CG42284	0.2	0.08	0.04	0.25	1.96	0.23	0.05	0.07	4.21	0.19	0.04	0.03	0.13	2.87	0.15	0.98	2.39	2.12	0.45	0.96	0.1	0.24	0	0.13	0.39	0.01	0.3	2.56	0.35	0.53	0.26	1.14	0.22	0.76		CG42284	0.46	0.765	1.44	0.313333	0.652		CG42284	0.11	0.778034	0.11	0.553776	0.949302	0.559657	CG42284	0.19	0.644117	0.19	0.485155	0.62968	0.441016
CG42287	0.48	0.53	0	0	2.72	0.84	0.58	0	8.11	0.52	0.09	0.6	1.1	2.77	1.3	2.35	2	2.48	1.35	0	0.11	0.22	0	0.55	0	0.13	0.62	1.92	1.95	0	0.77	0.91	0	1.89		CG42287	0.761667	1.65	2	0.371667	0.819		CG42287	0	NA	0	-0.0592832	0.809472	NA	CG42287	0.21	0.619989	0.21	0.588645	0.71565	0.410774
CG42288	4.32	9.7	9.06	2.23	20.41	11.86	6.69	1.41	23.44	6.31	14.97	7.66	9.28	25.08	28.66	20.44	29.88	24.24	16.57	7.31	8.49	9.72	4.68	20.32	13.01	13.15	25.52	35.11	32.21	8.43	10.96	28.11	7.85	16.09		CG42288	9.59667	10.08	22.93	11.1817	19.044		CG42288	0.64	0.230018	0.64	0.702918	0.426138	0.0990437	CG42288	0.31	0.494234	0.31	0.31443	0.291241	0.280311
CG42296	0.23	0.78	0.36	0.29	0	0.18	0.18	0.35	0	0.04	0	0.74	0	0	0.26	0	0	0	0.25	0.48	0.04	0.28	0	0	0	0	0.14	0.15	0.13	0.17	0.33	0	0	0.35		CG42296	0.306667	0.218333	0.0433333	0.175	0.127		CG42296	0.58	0.261136	-0.58	-2.03366	1.29413	0.11608	CG42296	0.16	0.692203	-0.16	-0.507246	0.756791	0.502692
CG42299	2.37	1.09	0	0.79	11.95	0.63	0.73	0	11.35	0.18	0.93	0	0	5.93	1.25	1.15	11.31	6.42	0.34	3.7	0.78	1.53	0.33	0.24	1.2	0.7	2.83	5.56	0.31	2.85	0.58	10.46	0	1.19		CG42299	2.805	2.19833	4.34333	1.15333	2.568		CG42299	0.09	0.804229	0.09	0.565207	1.07	0.597338	CG42299	0.18	0.668132	0.18	0.465199	0.647762	0.472657
CG42300	2.72	0.43	1	1.65	10.37	0.39	1.5	0	17.97	0	1.01	0	1.2	4.72	0	1.92	13.05	4.26	0.63	3.58	0.18	2.85	0.15	0	1.86	0	0.81	1.8	0.29	7.01	1.08	3.74	0	0.44		CG42300	2.76	3.41333	4.19167	1.23167	1.703		CG42300	0	0.992478	0	0.0274553	1.15909	0.981102	CG42300	0.02	0.949339	0.02	0.0883668	0.735727	0.904398
CG42302	0	0.15	0	0	1.16	0.41	0	0	1.42	0	0	0	0	1.34	0	0.22	0.09	0.56	0.33	0.15	0	0.28	0	0	0	0	0	0.23	0	0	0	0	0	0		CG42302	0.286667	0.236667	0.368333	0.126667	0.023		CG42302	0.03	0.923163	0.03	0.319629	1.30354	0.806301	CG42302	0	NA	0	-0.692739	0.776215	0.372148
CG42304	0.64	0.65	0.78	0.66	1.41	0.77	0.48	0.47	1.14	0.81	0.79	0.63	0.87	1.95	1.82	1.46	1.33	0.98	0.71	0.81	0.49	0.57	0.13	0.83	0.96	0.76	1.17	0.82	1.24	0.49	0.28	1.03	0.22	0.62		CG42304	0.818333	0.72	1.40167	0.59	0.759		CG42304	0.64	0.228793	0.64	0.427566	0.258767	0.0984695	CG42304	0.04	0.906225	-0.04	-0.0650091	0.294838	0.825489
CG42305	35.57	81.01	91.96	64.96	18.95	39.76	66.7	29.81	7.82	15.81	61.69	32.38	6.73	0.42	0.18	0.13	0	11.1	104.47	25.22	11.01	72.75	26.68	38.73	7.77	0.86	1.06	0.41	0.09	39.13	55.55	5.8	3.88	23.08		CG42305	55.3683	35.7017	3.09333	46.4767	13.763		CG42305	2.88	0.0013134	-2.88	-3.4689	0.93993	0.000223733	CG42305	0.77	0.171219	-0.77	-1.34989	0.711902	0.0579377
CG42306	6.72	7.54	5.52	6.4	7.93	7.2	5.85	6.44	14.72	8.03	7.5	5.48	9.18	12.11	11.44	11.7	9.41	9.23	7.2	8.83	5.89	6.24	5.24	4.55	9.52	11.3	9.96	11.69	7.55	7.22	6.01	12.62	7.66	7.22		CG42306	6.885	8.00333	10.5117	6.325	9.075		CG42306	0.17	0.6722	-0.17	-0.134573	0.172181	0.434461	CG42306	0.07	0.857403	0.07	0.0510449	0.157814	0.746354
CG42307	4.34	7.41	4.42	4.04	7.24	5.18	3.76	5.6	7.85	6.76	6.15	5.74	6.24	7.69	8.57	8.05	6.36	8.43	6.98	5.54	4.65	4.26	4.3	4.95	6.81	6.18	7.29	7.59	6.48	4.19	4.14	6.78	5.69	5.31		CG42307	5.43833	5.97667	7.55667	5.11333	6.046		CG42307	0.51	0.305519	-0.51	-0.226417	0.154081	0.141705	CG42307	1	0.0999612	-1	-0.214734	0.0971116	0.027021
CG42308	24.31	41.81	28.09	30.59	22.18	39.18	24.91	25.76	21.93	20.03	23.39	35.26	23.67	18.88	25.04	15.41	16.75	22.49	22.96	19.91	21.85	24.4	24.92	19.83	25.46	23.43	17.49	16.19	13.52	19.24	28.05	26.19	27.17	22.99		CG42308	31.0267	25.2133	20.3733	22.3117	21.973		CG42308	2.39	0.00409111	-2.39	-0.903644	0.270095	0.000820891	CG42308	0.62	0.238364	-0.62	-0.41534	0.248181	0.0942224
CG42313	0.26	0.06	0.16	0.18	0.47	0.18	0.08	0.05	0.71	0.13	0.1	0.02	0.14	0.51	0.21	0.29	0.68	0.37	0.1	0.22	0.12	0.2	0.05	0.2	0.32	0.11	0.35	1.1	0.38	0.3	0.19	0.28	0.51	0.23		CG42313	0.218333	0.181667	0.366667	0.148333	0.377		CG42313	0.26	0.552702	0.26	0.60094	0.600001	0.316554	CG42313	1.03	0.0932519	1.03	0.851981	0.37868	0.0244571
CG42319	1.37	2.86	1.77	2.24	10.08	4.32	3.73	4.27	2.07	6.2	2.35	0.84	2.95	1.63	2.41	1.88	2.07	4.74	2.76	1.57	5.06	3.42	2.3	7.03	3.84	1.41	2.47	2.2	2.87	1.33	1.63	2.47	1.04	1.88		CG42319	3.77333	3.24333	2.61333	3.69	2.114		CG42319	0.84	0.145804	-0.84	-0.879678	0.459748	0.0556981	CG42319	3.14	0.000724533	-3.14	-1.20161	0.287967	3.00948e-05
CG42321	1.81	2.36	1.8	2.06	2.74	1.85	1.59	2.09	3.17	1.9	1.96	2.34	3.74	4.86	5.76	5.92	5.54	5.46	2.09	1.77	1.78	2	1.87	4.74	3.76	6.18	8.53	9.7	8.98	2.65	3.65	6.32	2.65	4.61		CG42321	2.10333	2.175	5.21333	2.375	5.703		CG42321	4.16	6.89269e-05	4.16	0.680045	0.152023	7.70162e-06	CG42321	1.85	0.0141129	1.85	0.771772	0.246278	0.0017259
CG42322	0.26	0.12	0.33	0.27	0.75	0.71	0.48	0.24	0.23	0.58	0.3	0.06	0.14	0.43	0.67	0.27	0.79	0.38	0.18	0.1	0.37	0.42	0.32	0.82	0.53	0.26	0.43	0.82	0.74	0.19	0.24	0.3	1.18	0.14		CG42322	0.406667	0.315	0.446667	0.368333	0.483		CG42322	0.03	0.941438	-0.03	-0.0941547	0.485121	0.84611	CG42322	0.01	0.970964	-0.01	-0.0289344	0.448675	0.948581
CG42323	0.29	0.02	0	0.06	0	0	0	0	0.2	0.06	0.05	0	0.21	0.34	0.07	0	0.06	0.11	0	0.07	0	0.03	0.08	0	0	0	0.18	0.54	0.1	0.1	0	0	0.28	0		CG42323	0.0616667	0.0516667	0.131667	0.03	0.12		CG42323	0.21	0.616444	0.21	0.873519	0.992906	0.378989	CG42323	0.23	0.590329	0.23	0.708609	0.803844	0.378033
CG42324	1.04	1.01	1.15	0.93	0.85	1.35	0.84	0.93	1.42	1.02	1.2	1.46	0.96	2.3	1.93	2	2.33	1.47	0.74	1.06	0.99	0.82	0.68	0.99	0.65	1.37	1.72	1.58	2.14	1.03	1.01	0.99	1.08	0.91		CG42324	1.055	1.145	1.83167	0.88	1.248		CG42324	0.06	0.873047	0.06	0.0784658	0.210267	0.70902	CG42324	0.04	0.918893	0.04	0.039407	0.204159	0.846942
CG42326	0.52	0.13	0.61	0.32	0.82	0.65	0.33	0.35	0.16	0.57	1.82	0.22	0.46	0.51	0.75	0.19	0.67	0.61	0.28	0.24	0.19	0.67	0.02	0.78	0.84	0.51	0.72	1.01	1.11	0.59	0.4	0.5	1.73	0.31		CG42326	0.508333	0.575	0.531667	0.363333	0.772		CG42326	0.31	0.491205	-0.31	-0.594447	0.535618	0.267071	CG42326	0.51	0.310372	0.51	0.677411	0.457897	0.139034
CG42327	1.97	1.64	1.33	2.43	2.36	1.96	1.32	1.71	1.64	1.63	2.08	2.59	1.94	1.46	0.69	0.68	1.89	1.94	1.45	1.78	1.93	1.27	2.04	2.41	1.43	0.56	0.87	0.9	1.24	2.17	1.89	1.35	0.85	1.58		CG42327	1.94833	1.82833	1.43333	1.81333	1.284		CG42327	1.35	0.0442483	-1.35	-0.903305	0.364621	0.0132351	CG42327	1.21	0.0613489	-1.21	-0.822956	0.332398	0.0132931
CG42329	3.5	4.41	3.81	2.77	3.63	3.49	3.65	3.17	2.96	4.35	5.25	3.28	3.59	1.57	1.66	2.03	1.97	1.61	2.45	4.25	1.65	2.93	1.55	1.92	2.86	0.7	1.16	1.44	1.83	2.26	2.9	2.95	1.91	2.42		CG42329	3.60167	3.77667	2.07167	2.45833	2.043		CG42329	4.52	3.03724e-05	-4.52	-1.3844	0.296584	3.04405e-06	CG42329	0.69	0.205578	-0.69	-0.603446	0.340131	0.0760367
CG42331	0.69	0.74	0.89	0.58	1.01	0.86	0.47	0.56	0.88	0.83	1.36	0.64	2.9	1.25	1.69	1.67	1.61	1.9	1.3	0.81	0.61	0.59	0.36	1.84	2.47	1.26	1.82	2.13	1.99	2.26	1.14	2.71	4.41	1.56		CG42331	0.795	0.79	1.83667	0.918333	2.175		CG42331	1.29	0.0516161	1.29	0.711369	0.294984	0.0158847	CG42331	1.43	0.0374501	1.43	0.88246	0.325367	0.00668375
CG42335	1.2	0.3	0.4	1.2	0.61	0.37	0.34	0.34	0.26	0.25	0.74	0.32	0.84	0.24	0.26	0.34	0.46	0.32	0.21	0.43	0.34	2.08	0.36	0.71	0.48	0.11	0.47	0.59	0.68	0.53	0.29	0.28	0.37	0.52		CG42335	0.68	0.375	0.41	0.688333	0.432		CG42335	0.22	0.604031	-0.22	-0.386608	0.427651	0.365981	CG42335	1.13	0.0745616	-1.13	-1.03056	0.434547	0.0177121
CG42336	98.45	114.4	68.31	98.07	75.11	93.23	77.58	108.17	90.4	89.69	91.34	102.34	53.99	73.08	64.72	53.48	61.8	60.86	82.06	104.71	75.22	84.47	113.2	56.19	61.27	56.79	46.35	43.57	62.09	97.18	62.36	51.97	34.73	62.52		CG42336	91.2617	93.2533	61.3217	85.975	57.883		CG42336	8.7	1.97399e-09	-8.7	-1.20782	0.184997	6.626e-11	CG42336	2.16	0.00684345	-2.16	-0.962211	0.281977	0.000643995
CG42337	0.86	0.57	0.64	0.74	0.79	0.8	0.53	0.45	0.4	0.4	1.16	0.46	1.78	1.29	1.4	1.13	2.12	1.55	0.51	0.69	0.46	0.62	0.6	1.5	1	1.99	1.54	1.72	2.9	1.29	1.24	1.59	1.13	1.28		CG42337	0.733333	0.566667	1.545	0.73	1.568		CG42337	1.82	0.0153065	1.82	0.88886	0.307364	0.00382948	CG42337	1.56	0.0277763	1.56	0.674236	0.236909	0.00442769
CG42339	0.2	0.01	0.11	0.13	0.04	0.08	0.02	0.01	0.03	0.02	0.11	0.04	0.14	0.47	0.23	0.17	0.41	0.15	0.08	0.03	0.09	0.04	0.03	0.18	0.22	0.1	0.39	0.56	0.67	0.15	0.07	0.12	0.8	0.06		CG42339	0.095	0.0383333	0.261667	0.075	0.314		CG42339	3.64	0.000229995	3.64	2.13942	0.51315	3.05681e-05	CG42339	1.64	0.0227495	1.64	1.51402	0.516199	0.00335687
CG42340	0.62	1.18	0.66	0.55	1.57	0.82	0.4	0.59	1.76	1.09	0.77	0.76	1.34	5.01	6.43	6.12	2.73	2.07	1.09	0.78	0.76	0.52	0.43	1.39	1.6	3.61	5.34	6.08	6.66	0.78	0.95	2.44	1.76	1.43		CG42340	0.9	0.895	3.95	0.828333	3.065		CG42340	3.58	0.000265893	3.58	1.56193	0.378141	3.61884e-05	CG42340	2.44	0.0036587	2.44	1.31099	0.359715	0.000267901
CG42342	0.33	0.19	0.29	0.55	1.06	0.59	0.27	0.34	0.29	0.65	0.26	0.17	0.16	0.59	0.35	0.34	0.45	0.44	0.18	0.17	0.67	0.48	0.49	0.81	0.37	0.25	0.74	1.11	0.94	0.31	0.29	0.25	0.83	0.21		CG42342	0.501667	0.33	0.388333	0.466667	0.53		CG42342	0.29	0.508524	-0.29	-0.374828	0.347475	0.280712	CG42342	0.17	0.675583	-0.17	-0.288211	0.410052	0.48214
CG42346	1.08	1.15	1.56	0.71	1.27	1.5	0.99	0.53	1.5	0.9	2.07	1.12	1.58	2.03	1.94	2.01	1.71	1.38	1.77	0.76	0.97	0.83	0.58	1.26	1.61	1.3	1.83	2.12	2.4	0.72	0.87	2.1	1.76	1.02		CG42346	1.21167	1.185	1.775	1.02833	1.573		CG42346	0.04	0.905669	0.04	0.0637847	0.219919	0.771787	CG42346	0.2	0.624852	0.2	0.170085	0.209167	0.41613
CG42353	1.72	2.3	1.04	2.1	1.78	1.69	1.15	2.33	1.64	1.64	1.63	1.61	1.17	1.46	1.28	1.41	1.86	1.44	1.07	2.6	1.73	1.7	1.49	1.42	1.03	0.79	1.35	1.68	1.26	1.66	1.08	1.03	0.6	1.04		CG42353	1.77167	1.66667	1.43667	1.66833	1.152		CG42353	2.54	0.00285951	-2.54	-0.81592	0.235946	0.000544039	CG42353	2.54	0.00289731	-2.54	-0.956117	0.256976	0.000198711
CG42354	1.72	2.3	1.04	2.1	1.78	1.69	1.15	2.33	1.64	1.64	1.63	1.61	1.17	1.46	1.28	1.41	1.86	1.44	1.07	2.6	1.73	1.7	1.49	1.42	1.03	0.79	1.35	1.68	1.26	1.66	1.08	1.03	0.6	1.04		CG42354	1.77167	1.66667	1.43667	1.66833	1.152		CG42354	2.54	0.00285951	-2.54	-0.81592	0.235946	0.000544039	CG42354	2.54	0.00289731	-2.54	-0.956117	0.256976	0.000198711
CG42355	0.48	1.07	0	0	9.97	1.09	0	0.14	24.1	1.88	0.67	0	0	12.79	1.98	2.38	18.18	10.88	0	2.13	0.51	2.31	0	0.42	0	0	0	12.93	1.61	1.94	0	11.8	0	1.44		CG42355	2.10167	4.465	7.70167	0.895	2.972		CG42355	0.06	0.87888	0.06	0.406913	1.12833	0.718373	CG42355	0.17	0.676909	0.17	0.56759	0.809829	0.48338
CG42356	0	0	0	0	0	0	0	0	0	0	0	0	0	0	0	0	0	0	0	0	0	0	0	0	0	0	0	0	0	0	0	0	0	0		CG42356	0	0	0	0	0		CG42356	0	NA	0	NA	NA	NA	CG42356	0	NA	0	NA	NA	NA
CG42357	0	0	0	0	0	0	0	0	0	0	0	0	0	0	0	0	0	0	0	0	0	0	0	0	0	0	0	0	0	0	0	0	0	0		CG42357	0	0	0	0	0		CG42357	0	NA	0	NA	NA	NA	CG42357	0	NA	0	NA	NA	NA
CG42359	13.74	11.53	11.89	13.14	7.33	13.9	10.74	6.89	9.6	8.15	12.97	7.33	20.72	11.61	13.4	16.35	14.9	18.16	10.07	9.53	6.52	14.7	8.28	13.74	20.43	19.21	16.73	17.1	17.18	13.56	9.21	18.97	16.48	14.46		CG42359	11.9217	9.28	15.8567	10.4733	16.333		CG42359	0.24	0.57062	0.24	0.219861	0.227209	0.333214	CG42359	0.39	0.411613	0.39	0.198601	0.159654	0.21352
CG42360	7.8	9.17	5.8	4.11	13.24	9.11	4.78	5.1	13.64	7.45	7.92	6.49	5.33	13.14	10.67	12.69	14.33	12.15	7.29	8.81	7.49	6.72	4.8	6.77	11.56	7.37	10.52	11.19	11.63	6.73	5.3	9.91	6.06	7.43		CG42360	8.205	7.56333	11.385	6.98	8.77		CG42360	0.03	0.928255	0.03	0.0496019	0.213196	0.816027	CG42360	0.29	0.516472	-0.29	-0.134603	0.130288	0.301549
CG42361	0.23	0.41	0.35	0.78	0.92	1.53	0.48	0.33	0.35	1.44	0.15	0.06	0.11	0.07	0	0.84	0.13	0.38	0.22	0.31	0.97	1.33	0.44	0.88	0	0	0	0.56	0.41	0.13	0.64	0.09	1.31	0.31		CG42361	0.703333	0.468333	0.255	0.691667	0.345		CG42361	0.49	0.322656	-0.49	-1.15403	0.805851	0.152127	CG42361	0.66	0.220783	-0.66	-1.11893	0.648043	0.0842337
CG42362	3.04	3.6	3.37	2.83	4.57	3.31	2.48	3.09	3.16	3.62	3.75	1.91	5.39	9	10.25	8.88	6.45	6.6	3.01	4.57	3.12	2.35	2.47	5.36	3.59	9.86	15.19	12.64	11.5	2.35	2.38	7.89	4.08	4.95		CG42362	3.45333	3.00167	7.76167	3.48	7.443		CG42362	3.42	0.000382281	3.42	0.790914	0.196024	5.46524e-05	CG42362	0.63	0.234531	0.63	0.553295	0.328364	0.0919877
CG42363	3.04	3.6	3.37	2.83	4.57	3.31	2.48	3.09	3.16	3.62	3.75	1.91	5.39	9	10.25	8.88	6.45	6.6	3.01	4.57	3.12	2.35	2.47	5.36	3.59	9.86	15.19	12.64	11.5	2.35	2.38	7.89	4.08	4.95		CG42363	3.45333	3.00167	7.76167	3.48	7.443		CG42363	3.42	0.000382281	3.42	0.790914	0.196024	5.46524e-05	CG42363	0.63	0.234531	0.63	0.553295	0.328364	0.0919877
CG42364	0.37	0.36	1.07	0.46	3.82	1.05	0.17	0.96	9.01	0.56	2.33	0.41	4.6	6.66	1.92	6.98	5.17	2.9	1.04	0.77	0.08	0.44	0	1.77	1.77	4.65	6.28	7.42	9.09	0	0.89	6.69	1.01	6.29		CG42364	1.18833	2.24	4.705	0.683333	4.409		CG42364	0.24	0.581948	0.24	0.65388	0.690738	0.343823	CG42364	1.89	0.0130135	1.89	1.94408	0.613999	0.00154416
CG42365	15.46	21.11	11.99	14.34	14.17	17.17	13.19	19.56	18.4	13.19	12.99	13.86	14.77	22.48	23.14	18.11	16.15	26.19	12.47	15.1	13.51	15.7	14.56	12.7	13.55	23.88	23.96	19.34	24.17	14.6	16.84	14.97	6.28	16.24		CG42365	15.7067	15.1983	20.14	14.0067	17.383		CG42365	0.21	0.612493	-0.21	-0.195693	0.220089	0.37392	CG42365	0.18	0.66104	-0.18	-0.150437	0.205827	0.464847
CG42366	0.02	0.11	0.06	0.08	0	0	0.02	0	0	0	0	0.08	0	0.06	0.12	0	0.47	0.36	0	0	0.03	0	0	0.48	0.17	0.46	0.34	0	0.04	0	0.27	0.15	0	0.23		CG42366	0.045	0.0166667	0.168333	0.085	0.166		CG42366	0.64	0.230716	0.64	1.95288	1.18525	0.0994227	CG42366	0.13	0.737143	0.13	0.459187	0.799033	0.565508
CG42367	0	0	0	0	0	0.84	0	0	0	0	0	0	0	0	0	0.61	0.78	0.92	0	0	0	0	0	0	0	0	0	0	0	0	0	0	0	0		CG42367	0.14	0	0.385	0	0		CG42367	0	NA	0	1.33227	1.35935	0.327046	CG42367	0	NA	0	NA	NA	NA
CG42369	23.54	44.46	36.15	10.38	46.14	38.05	21.63	14.49	52.45	30.1	37.43	29.34	19.81	45.79	63.85	51.22	50.21	47.88	48.61	25.71	25.47	11.57	11.57	17.94	18.95	48.71	37.67	37.75	40.91	7.58	13.17	32.47	9.97	21.06		CG42369	33.12	30.9067	46.46	23.4783	26.824		CG42369	0.03	0.938579	0.03	0.0482304	0.240271	0.840907	CG42369	0.21	0.620529	-0.21	-0.27388	0.333401	0.411377
CG42370	3.93	2.17	2.35	3.42	2.19	1.57	2.3	2.1	3.83	1.47	1.71	2.58	0.75	24.89	1.81	1.39	3.69	3.09	1.95	2.02	1.02	0.95	1.74	0.78	2.06	5.37	0.66	0.39	1.45	3.97	1.87	0.86	1.48	2.02		CG42370	2.605	2.33167	5.93667	1.41	2.013		CG42370	0	NA	0	0.696329	0.675135	NA	CG42370	0.05	0.886586	0.05	0.123911	0.474259	0.793882
CG42371	64.83	46.35	41.68	50.81	41.84	56.55	52.66	39.57	37.23	42.59	59.34	38.16	47.78	55.37	55.25	48.54	49.45	54.71	39.88	48.97	34.41	49.51	36.36	43.79	54.06	47.92	46.32	34.84	34.4	42.21	46.29	54.72	26.35	48.15		CG42371	50.3433	44.925	51.85	42.1533	43.526		CG42371	1.11	0.0782136	-1.11	-0.376273	0.169198	0.0261577	CG42371	0.81	0.154658	-0.81	-0.362341	0.185133	0.0503244
CG42372	16.39	25.22	19.38	15.57	16.89	24.59	16.98	13.56	18.25	15.95	24.02	15.28	12.65	18.65	26.16	20.92	19.06	17.09	17.94	12.59	11.3	18.26	11.59	17.42	15.23	17.14	18.58	21.8	21.31	13.43	15.25	21	14.21	13.54		CG42372	19.6733	17.34	19.0883	14.85	17.149		CG42372	1.7	0.020159	-1.7	-0.428795	0.153709	0.00527637	CG42372	0.74	0.183729	-0.74	-0.225478	0.122004	0.0645848
CG42374	12.8	11.05	10.01	11.27	11.26	10.66	12.28	8.43	14.42	6.75	12.72	9.56	7.07	19.22	21.73	17.56	15.28	14.9	12.27	14.04	9.13	11.64	9.77	6.01	8.44	17.1	15.58	13.11	15.39	10.17	9.1	9.12	4.93	11.52		CG42374	11.175	10.6933	15.96	10.4767	11.446		CG42374	0	0.989669	0	-0.00701048	0.220267	0.97461	CG42374	0.5	0.313063	-0.5	-0.337416	0.229272	0.141106
CG42375	22.24	26.11	17.71	20.38	25.43	18.51	17.8	13.08	27.98	17.17	20.47	17.32	16.39	28.16	28.86	28.06	25.63	20.9	19.93	19.17	14.81	22.34	19.74	15.27	24.98	28.81	26.73	28.2	22.72	18.72	20.22	25.29	12.03	19.35		CG42375	21.73	18.97	24.6667	18.5433	22.705		CG42375	0.48	0.32835	-0.48	-0.174596	0.122945	0.155574	CG42375	0.3	0.500585	-0.3	-0.165037	0.154602	0.285746
CG42376	81.44	102.39	98.48	91.8	88.23	90.25	93.77	88.26	97.56	74.16	102	87.48	74.99	113.96	129.52	121.21	119.37	102.8	90.29	81.66	64.85	89.6	95.44	87.16	93.87	130.52	91.11	86.74	87.71	80.8	89.36	123.33	101.84	82.05		CG42376	92.0983	90.5383	110.308	84.8333	96.733		CG42376	1.18	0.0660808	-1.18	-0.310814	0.135137	0.0214492	CG42376	0.51	0.308436	-0.51	-0.24412	0.164477	0.137751
CG42379	5.46	6.05	4.75	5.37	4.73	6.4	5.01	4.76	5.42	5.46	4.51	5.3	4.71	5.78	6.44	5.17	4.28	6.67	4.79	4.8	4.04	6.59	4.86	3.97	3.53	5.64	4.44	4.36	5.69	4.5	5.53	4.6	3.76	4.94		CG42379	5.46	5.07667	5.50833	4.84167	4.699		CG42379	1.45	0.0350917	-1.45	-0.46448	0.180571	0.0101029	CG42379	1.05	0.0896149	-1.05	-0.4627	0.203809	0.0231914
CG42380	5.46	6.05	4.75	5.37	4.73	6.4	5.01	4.76	5.42	5.46	4.51	5.3	4.71	5.78	6.44	5.17	4.28	6.67	4.79	4.8	4.04	6.59	4.86	3.97	3.53	5.64	4.44	4.36	5.69	4.5	5.53	4.6	3.76	4.94		CG42380	5.46	5.07667	5.50833	4.84167	4.699		CG42380	1.45	0.0350917	-1.45	-0.46448	0.180571	0.0101029	CG42380	1.05	0.0896149	-1.05	-0.4627	0.203809	0.0231914
CG42381	5.46	6.05	4.75	5.37	4.73	6.4	5.01	4.76	5.42	5.46	4.51	5.3	4.71	5.78	6.44	5.17	4.28	6.67	4.79	4.8	4.04	6.59	4.86	3.97	3.53	5.64	4.44	4.36	5.69	4.5	5.53	4.6	3.76	4.94		CG42381	5.46	5.07667	5.50833	4.84167	4.699		CG42381	1.45	0.0350917	-1.45	-0.46448	0.180571	0.0101029	CG42381	1.05	0.0896149	-1.05	-0.4627	0.203809	0.0231914
CG42382	5.71	4.91	6.02	2.32	2.49	5.34	5.22	2.67	7.43	4.89	6.44	3.88	4.55	5.46	5.53	5.84	6.02	6.54	4.7	1.5	4.91	2.99	3.96	4.08	5.1	7.74	8.35	3.87	6.69	2.47	6.3	2.72	3.44	5.94		CG42382	4.465	5.08833	5.65667	3.69	5.262		CG42382	0.93	0.116793	-0.93	-0.391889	0.193128	0.0424413	CG42382	0.05	0.894558	0.05	0.0760016	0.312412	0.807794
CG42383	0.09	0	0	0	1	0.13	0	0	3.65	0.23	0	0	0	2.78	0	0.5	1.22	1.08	0.27	0.63	0	0.06	0	0	0	0	0	0.98	0	0.06	0	0.08	0	0.22		CG42383	0.203333	0.646667	0.93	0.16	0.134		CG42383	0.02	0.950015	0.02	0.208754	1.26498	0.868924	CG42383	0	NA	0	-0.365657	0.80962	0.651528
CG42389	2.46	3.08	3.61	2.18	3.94	3.54	2.7	2.04	4.64	3.13	4.28	2.54	5.48	6.56	6.83	6.17	6.23	4.75	4.67	3.03	2.74	2.48	2.09	4.31	5.75	4.31	6.83	7.23	8.02	3.81	3.04	6.36	4.72	4.27		CG42389	3.135	3.22167	6.00333	3.22	5.434		CG42389	2.01	0.00966758	2.01	0.371393	0.121407	0.00222025	CG42389	1.13	0.0746093	1.13	0.316481	0.133467	0.0177288
CG42390	3.82	2.92	4.29	5.92	4.5	4.68	4.53	3.1	2.29	5.18	3.24	6.08	1.7	1.91	1.87	0.98	1.56	2.39	4.48	4.15	4.22	5.43	4.61	5.74	1.53	0.7	1.55	1.89	1.54	3.37	5.43	1.35	1.39	3.08		CG42390	4.355	4.07	1.735	4.77167	2.183		CG42390	6.03	9.35268e-07	-6.03	-1.82696	0.33727	6.06337e-08	CG42390	1.93	0.0117615	-1.93	-1.32145	0.412166	0.00134539
CG42391	0.19	0.36	0.2	0	1.29	0.19	0.48	0.77	1.49	0.25	0.72	0.08	0.6	0.49	0.58	0.64	0.45	0.32	0	0	1	0	0.15	0.45	0.56	0.32	0.4	1.23	0.58	0.09	0	3.11	0.61	0.11		CG42391	0.371667	0.631667	0.513333	0.266667	0.701		CG42391	0.44	0.359447	-0.44	-0.79158	0.584195	0.17542	CG42391	0.24	0.580435	0.24	0.645007	0.715732	0.36749
CG42392	0	0.09	1.11	0.34	0.46	2.42	0.59	1.25	1.15	0.63	0.09	0.2	0	0.61	0	0.4	0.45	0	0	0.09	0.9	1.87	1.24	0.98	0.69	0	0.75	0.42	0	0	0.89	0.31	1.27	0.27		CG42392	0.736667	0.651667	0.243333	0.846667	0.46		CG42392	0.87	0.135316	-0.87	-1.67335	0.8566	0.0507631	CG42392	0.56	0.278248	-0.56	-1.05708	0.676309	0.118048
CG42393	1.77	1	1.01	0.88	15.36	1.05	0.73	0.91	25.98	1.44	0.54	0.75	0.72	16.64	1.86	6.81	14.21	13.56	2.74	7.73	0.68	1.62	0.74	0.97	3.24	0.75	2.49	16.05	1.32	3.45	2.51	6.87	3.06	3.01		CG42393	3.51167	5.05833	8.96667	2.41333	4.275		CG42393	0.1	0.794751	0.1	0.464247	0.846358	0.583333	CG42393	0.14	0.731835	0.14	0.312692	0.533038	0.557457
CG42394	81.31	106.98	195.18	57.63	101.97	130.57	180.24	60.7	102.13	60.58	170.52	36.15	1349.75	485.91	793.44	515.97	572.78	468.2	126.78	76.57	35.94	126.41	52.91	642.31	1961.11	705.05	700.3	655.43	594.65	863.47	625.86	1392.14	1781.14	1202.76		CG42394	112.273	101.72	697.675	176.82	1048.19		CG42394	5.48	3.31368e-06	5.48	2.2472	0.435836	2.52179e-07	CG42394	3.66	0.000217756	3.66	2.09892	0.463758	6.01413e-06
CG42395	0.64	0.82	0.63	0.91	1.57	0.62	0.82	0.71	2.02	0.6	1.02	0.47	1.28	1.11	1.5	0.68	2.11	1.73	0.95	0.66	0.64	0.44	0.6	0.32	0.66	0.54	1.07	2.62	0.92	0.74	0.38	1.14	1.16	0.47		CG42395	0.865	0.94	1.40167	0.601667	0.97		CG42395	0.02	0.95456	0.02	0.0618141	0.409239	0.879939	CG42395	0.07	0.856991	0.07	0.130884	0.4027	0.745169
CG42397	2.33	0	0	0.62	0	2.19	1.38	1.22	0	0.19	0	0	0	0	0	0	0	0	0	0	0.82	1.6	0	0	0	0	0	0	0.33	0	0	0	0	0		CG42397	0.856667	0.465	0	0.403333	0.033		CG42397	0.6	0.252071	-0.6	-2.16776	1.36067	0.111126	CG42397	0	NA	0	-0.918747	0.703546	0.191593
CG42399	0.16	0.1	0.14	0.05	0.25	0.27	0.11	0.12	0.36	0.21	0.32	0.09	0.43	0.38	0.3	0.29	0.23	0.28	0.12	0.14	0.18	0.08	0.13	0.19	0.28	0.2	0.19	0.54	0.47	0.19	0.12	0.19	0.06	0.29		CG42399	0.161667	0.201667	0.318333	0.14	0.253		CG42399	0.07	0.846022	0.07	0.153484	0.350544	0.661499	CG42399	0.35	0.444959	0.35	0.387771	0.329576	0.239365
CG42402	0.31	0.36	0.41	0.46	0.56	0.56	0.32	0.34	0.23	0.54	0.15	0.4	0.23	0.27	0.38	0.22	0.31	0.42	0.22	0.22	0.38	0.6	0.21	0.8	0.31	0.42	0.35	0.47	0.5	0.3	0.55	0.19	0.2	0.22		CG42402	0.443333	0.33	0.305	0.405	0.351		CG42402	0.96	0.110354	-0.96	-0.746191	0.362583	0.0395916	CG42402	0.6	0.252894	-0.6	-0.554485	0.339812	0.102734
CG42404	0.75	0.18	0.56	0.59	0.96	0.65	0.38	0.32	0.34	0.42	0.54	0.1	0.44	1.63	0.52	0.95	0.75	0.68	0.11	0.25	0.98	0.55	0.38	1.05	0.6	0.78	0.88	0.72	0.78	0.57	0.6	0.39	1.69	0.41		CG42404	0.615	0.35	0.828333	0.553333	0.742		CG42404	0.71	0.19678	0.71	0.664297	0.380807	0.0810812	CG42404	0	0.991774	0	0.00795616	0.42161	0.984944
CG42445	4.67	8.65	8.56	3.21	10.16	5.8	4.99	4.45	7.48	6.43	8.6	7.42	7.29	13.2	16.5	12.29	10.86	11.93	9.59	5.46	6.92	4.82	2.64	9.25	7.99	10.26	10.78	13.51	11.37	4.95	5.06	10.86	4.07	7.72		CG42445	6.84167	6.56167	12.0117	6.44667	8.657		CG42445	0.7	0.199112	0.7	0.297226	0.171149	0.082448	CG42445	0.01	0.970273	-0.01	-0.0138197	0.207864	0.946992
CG42446	32.33	78.38	43.01	38.99	78.76	58.31	27.72	52.06	79.18	61.06	36.37	60.98	57.73	76.19	74.98	72.52	64.69	61.76	66.54	53.08	53.69	46.29	55.82	61.77	61.78	57.19	58.06	70.85	58.58	48.41	53.52	71.61	42.46	56.52		CG42446	54.9633	52.895	67.9783	56.1983	57.898		CG42446	0.22	0.598472	-0.22	-0.213641	0.233308	0.359822	CG42446	2.52	0.00300658	-2.52	-0.393257	0.106055	0.000208879
CG42449	0.17	0.09	0	0	0.72	0.38	0	0	0	0.11	0	0	0.59	0.51	0	0.84	0	0.14	0	0.28	0.36	0.12	0	0	0.49	0	0.4	0.59	0	0	0.35	0	0	0		CG42449	0.226667	0.0183333	0.346667	0.126667	0.183		CG42449	0.78	0.166306	0.78	2.287	1.24226	0.0656205	CG42449	0	NA	0	0.0337221	0.803322	0.966516
CG42450	0.6	0.25	0.3	1.02	1.05	1	0.52	0.34	0.3	0.7	0.52	0.21	0.26	0.54	0.39	0.26	0.39	0.41	0.25	0.44	0.57	0.68	0.59	0.99	0.53	0.06	0.62	0.69	0.82	0.48	0.35	0.37	0.08	0.41		CG42450	0.703333	0.431667	0.375	0.586667	0.441		CG42450	1.31	0.0493888	-1.31	-0.76519	0.314682	0.0150311	CG42450	0.89	0.129259	-0.89	-0.83361	0.403685	0.0389229
CG42455	24.4	30.03	29.54	26.89	18.35	22.58	20.93	17.8	24.83	20.69	24.89	16.47	39.44	23.38	31.99	35.65	33.2	37.59	26.56	17.3	17.36	24.07	14.62	22.59	47.42	45.97	36.04	30.54	39.22	22.82	19.82	34.98	24.98	28.44		CG42455	25.2983	20.935	33.5417	20.4167	33.023		CG42455	0.17	0.67889	0.17	0.131423	0.170722	0.441414	CG42455	0.68	0.209309	0.68	0.250557	0.142321	0.0783222
CG42456	5.48	3.11	3.81	2.88	4.1	3.71	3.53	1.75	4.84	2.59	4.44	2.48	4.04	7.97	4.39	5.06	5.17	4.96	3.41	2.62	2.24	3.64	2.15	3.52	4.17	5.09	5.3	4.83	4.82	2.24	4.41	5.29	2.7	3.93		CG42456	3.84833	3.27167	5.265	2.93	4.278		CG42456	0.15	0.711456	0.15	0.150559	0.212086	0.477768	CG42456	0.19	0.648878	0.19	0.117432	0.154652	0.447653
CG42458	6	6.51	5.56	4.81	6.49	6.43	4.87	4.66	7.21	5.57	7.53	4.54	25.5	30.74	39.78	37.5	37.13	38.59	8.02	7.18	4.65	4.73	4.79	25.6	29.16	46.52	55.57	49.85	48.44	15.61	17.97	45.49	24.22	32.2		CG42458	5.96667	5.73	34.8733	9.16167	36.503		CG42458	118.34	4.54152e-119	118.34	2.04416	0.0867227	7.61188e-123	CG42458	4.31	4.93272e-05	4.31	1.52096	0.307493	7.56236e-07
CG42460	1	0	0	0	15.28	0.25	0.7	3.79	0.74	3.7	0.93	0	0	74.59	4.99	108.07	50.01	53.01	0	0.74	5.64	0	0.6	0.87	0	0	0.26	4.06	1.12	0	0	0	0	0		CG42460	2.755	1.64333	48.445	1.30833	0.544		CG42460	3.1	0.00079077	3.1	3.58548	0.934939	0.000125571	CG42460	0.39	0.411734	-0.39	-1.00815	0.810991	0.21383
CG42464	0	0	0	0	0	0	0	0	0	0	0	0	0	0	0	0	0	0	0	0	0	0	0	0	0	0	0	0	0	0	0	0	0	0		CG42464	0	0	0	0	0		CG42464	0	NA	0	NA	NA	NA	CG42464	0	NA	0	NA	NA	NA
CG42465	0	0	0	0	0	0	0	0	0	0	0	0	0	0	0	0	0	0	0	0	0	0	0	0	0	0	0	0	0	0	0	0	0	0		CG42465	0	0	0	0	0		CG42465	0	NA	0	NA	NA	NA	CG42465	0	NA	0	NA	NA	NA
CG42467	1.5	0	0	0.71	0	0	0	0	1.93	0.33	0	0	0	2.66	2.99	1.24	0	0	0	0.28	0	0	0	0	2.89	0	0	0	1.12	0	0	1.45	0	2.56		CG42467	0.368333	0.376667	1.14833	0.0466667	0.802		CG42467	0.13	0.740751	0.13	0.840911	1.28391	0.512491	CG42467	0	NA	0	1.13952	0.798886	0.153755
CG42470	0	0	0	0	1.01	0	0	0	0	0	0	0	0	0	0	0	0	0	0	0	0	0	0	0	0	0	0	0	0	0	0	0	0	0		CG42470	0.168333	0	0	0	0		CG42470	0	NA	0	NA	NA	NA	CG42470	0	NA	0	NA	NA	NA
CG42471	0	0	0	0	0	0	0	0	0	0	0	0	0	0	0	0	0	0	0	0	0	0	0	0	0	0	0	0	0	0	0	0	0	0		CG42471	0	0	0	0	0		CG42471	0	NA	0	NA	NA	NA	CG42471	0	NA	0	NA	NA	NA
CG42481	0	0	0	0	0	0	0	0	0	0	0	0	0	0	0	0	5.07	0	0	0	0	0	0	0	0	0	0	0	0	0	0	0	0	0		CG42481	0	0	0.845	0	0		CG42481	0	NA	0	1.17595	1.35064	0.383938	CG42481	0	NA	0	NA	NA	NA
CG42486	34.06	27.06	24.68	30.83	19.38	26.66	34.84	22.27	16.08	17.04	36.12	30.15	12.87	11.08	9.07	10.52	25.79	22.69	18.04	27.75	18.33	29.97	26.98	24.27	32.43	14.55	12.02	18.86	21.34	40.5	41.53	19.12	8.62	33.32		CG42486	27.1117	26.0833	15.3367	24.2233	24.229		CG42486	2.92	0.00119195	-2.92	-1.34341	0.361284	0.000200454	CG42486	0.24	0.575617	-0.24	-0.340913	0.374264	0.362353
CG42487	8.5	8.32	8.74	9.06	9.24	10.74	8.06	4.83	10.68	7.89	9.91	7.22	11.55	12.25	12.55	12.24	11.44	10.52	8.03	6.09	5.01	6.85	4.5	10.51	10.41	10.77	13.09	12.68	9.17	9.62	5.19	13.54	8.57	7.23		CG42487	9.1	8.09833	11.7583	6.83167	10.027		CG42487	0.02	0.959445	-0.02	-0.0166533	0.123294	0.892557	CG42487	0.22	0.604543	0.22	0.127475	0.14932	0.39327
CG42488	4.63	3.26	3.97	4	2.28	4.29	4.26	2.5	3.65	2.47	4.8	2.52	4.65	7.46	7.11	7.11	8.2	6.77	2.88	5.26	2.24	3.58	2.52	5.26	7.16	7.64	9.74	8.67	8.71	4.48	4.35	8.66	4.42	5.58		CG42488	3.73833	3.36667	6.88333	3.62333	6.941		CG42488	1.42	0.0381248	1.42	0.462958	0.182447	0.0111652	CG42488	1.44	0.0363686	1.44	0.478559	0.175539	0.00640636
CG42489	20.58	17.19	13.98	16.98	20.85	15.33	12.83	15.63	14.94	19.12	16.68	17.04	9.27	17.95	18.76	16.34	24.8	13.57	7.64	26.17	27.88	14.7	15.35	9.18	12.64	11.04	12.32	13.57	11.3	25.15	13.28	15.56	7.55	15.7		CG42489	17.485	16.04	16.7817	16.82	13.811		CG42489	1.31	0.0493425	-1.31	-0.531282	0.21845	0.0150136	CG42489	0.83	0.149171	-0.83	-0.686723	0.34671	0.0476264
CG42492	0.19	0.28	0.26	0.94	1.57	1.25	0.68	0.56	0.17	1.24	0.3	0.18	0.09	0.29	0.17	0.53	0.2	1.21	0.25	0.03	0.84	1.19	0.58	1.77	0.36	0.18	0.32	0.37	0.52	0.19	0.33	0.2	0.27	0.03		CG42492	0.748333	0.521667	0.415	0.776667	0.277		CG42492	0.52	0.305435	-0.52	-0.929951	0.632651	0.141581	CG42492	2.05	0.00900114	-2.05	-1.70136	0.514011	0.000933065
CG42493	0.29	0.24	0.33	0.72	4.76	0.98	0	0	6.61	0	0.16	0	0	7.14	0	0.84	6.88	2.5	0.88	2	0.61	2.39	0	0	1.04	0	0	5.77	0	1.16	0.71	2.51	0	0.62		CG42493	1.22	1.12833	2.89333	0.98	1.181		CG42493	0.11	0.776023	0.11	0.753801	1.28301	0.55685	CG42493	0.04	0.921973	-0.04	-0.143831	0.765676	0.850996
CG42494	20.76	24.12	7.98	14.53	13.14	20.25	5.84	10.12	15.28	8.32	19.56	14.38	7.5	8.69	5.75	7.43	12.59	9.6	6.14	20.57	7.89	17.03	7.3	5.46	8.1	7.93	7.26	10.58	6.47	20.9	11.78	15.33	7.7	16.61		CG42494	16.7967	12.25	8.59333	10.7317	11.266		CG42494	2.83	0.00148765	-2.83	-1.04341	0.285545	0.000258067	CG42494	0.19	0.639749	-0.19	-0.297747	0.381634	0.43528
CG42495	13.11	14.32	11.4	11.28	7.01	9.4	13.74	13.85	22.25	11.64	12.49	7.33	14.62	22.45	19.4	24.5	14	13.4	9.75	11.57	7.37	13.2	4.42	7.74	17.55	27.71	19.07	13.33	18.22	14.93	5.45	16.19	10.87	14.35		CG42495	11.0867	13.55	18.0617	9.00833	15.767		CG42495	0.12	0.758051	-0.12	-0.143963	0.231159	0.533423	CG42495	0.45	0.351529	0.45	0.342324	0.24835	0.168082
CG42496	12.75	13.15	9.36	10.45	9.22	11.47	9.45	10.74	10.38	7.02	14.67	9.5	10.44	7.87	10.61	7.75	12.03	11.55	10.52	10.99	6.69	6.74	9.71	7.94	10.7	9.39	11	10.06	9.45	10.63	7.97	12.75	13.78	11.36		CG42496	11.0667	10.2933	10.0417	8.765	10.709		CG42496	1.61	0.0248207	-1.61	-0.605485	0.223416	0.00672588	CG42496	0.19	0.63991	-0.19	-0.146967	0.188577	0.435776
CG42497	100.21	94.1	89.85	94.75	75.35	99.25	94.48	55.32	88.17	71.98	113.31	57.5	89.32	86.85	82.91	82.6	77.12	92.76	78.3	69.67	45.68	85.45	55.07	60.7	94.15	68.64	79.32	75.75	64.56	70.1	62.03	89.88	63.51	80.16		CG42497	92.2517	80.1267	85.26	65.8117	74.81		CG42497	1.71	0.019395	-1.71	-0.451103	0.160874	0.00504611	CG42497	0.57	0.269103	-0.57	-0.235505	0.148084	0.111757
CG42498	24.3	35.91	26.75	19.9	28.91	29.36	21.57	21.65	32.96	30.34	30.15	21.95	33.41	37.75	45.45	41.98	32.56	41.51	25.24	28.51	18.69	18.56	14.84	27.45	45.16	40.91	33.04	37.85	30.84	20.76	22.07	38.8	24.75	26.4		CG42498	27.5217	26.4367	38.7767	22.215	32.058		CG42498	0.01	0.97737	-0.01	-0.0076393	0.110368	0.944817	CG42498	0.16	0.699239	0.16	0.0924556	0.140658	0.510984
CG42500	12.83	28.59	4.3	13.91	566.63	37.33	7.86	130.74	84.03	457.28	40.09	150.1	4.34	494.36	405.09	95.56	96.03	214.21	6.25	156.31	226.48	19.57	17.8	23.19	6.72	49.59	94.21	123.49	89.73	30.05	9.44	9.43	0	7.17		CG42500	110.598	145.017	218.265	74.9333	41.983		CG42500	0.01	0.968736	-0.01	-0.0762318	0.801239	0.924202	CG42500	0.63	0.232872	-0.63	-1.15528	0.683664	0.091059
CG42502	32.75	130.76	81.4	94.44	86.01	48.5	77.36	144.05	39.08	70.21	29.18	100.56	33.14	23.93	13.16	7.19	17.38	33.7	189.39	75.88	59.91	93.88	74.31	126.41	23.11	6.51	16.67	16.67	11.53	82.76	110.8	21.43	10.76	48.74		CG42502	78.9767	76.74	21.4167	103.297	34.898		CG42502	4.47	3.36781e-05	-4.47	-2.40209	0.517409	3.44172e-06	CG42502	1.49	0.0325051	-1.49	-1.50505	0.542205	0.00550667
CG42503	21.03	22.74	24.86	20.05	22.63	33.04	20.37	9.2	18.66	17.76	25.1	14.46	21.65	21.13	30.83	28.9	25.3	28.48	20.43	16.1	12.6	16.49	13.01	17.27	30.23	23.58	22.38	23.35	23.31	19.22	15.95	29.13	18.87	19.78		CG42503	24.0583	17.5917	26.0483	15.9833	22.58		CG42503	0.01	0.97737	0.01	0.0122652	0.176097	0.944472	CG42503	0.14	0.721929	0.14	0.063529	0.104292	0.542428
CG42504	0.01	0.05	0.06	0.09	0.72	0.07	0	0	1.07	0.1	0.02	0	0	0.82	0.03	0.12	0.47	0.56	0.06	0.17	0.03	0.04	0	0	0.03	0	0	0.58	0.04	0.03	0	0.32	0	0.02		CG42504	0.166667	0.198333	0.333333	0.05	0.102		CG42504	0.05	0.899924	0.05	0.345623	1.12911	0.759527	CG42504	0.04	0.903775	0.04	0.178908	0.794108	0.82175
CG42505	0.01	0.05	0.06	0.09	0.72	0.07	0	0	1.07	0.1	0.02	0	0	0.82	0.03	0.12	0.47	0.56	0.06	0.17	0.03	0.04	0	0	0.03	0	0	0.58	0.04	0.03	0	0.32	0	0.02		CG42505	0.166667	0.198333	0.333333	0.05	0.102		CG42505	0.05	0.899924	0.05	0.345623	1.12911	0.759527	CG42505	0.04	0.903775	0.04	0.178908	0.794108	0.82175
CG42507	4.5	5.07	4.51	3.97	6.78	6.52	4.3	2.74	5.75	5.92	6.33	4.1	7.36	6.13	7.41	8.45	7.22	6.51	5.36	3.62	4.12	4.1	3.25	7	7.26	5.05	8.45	6.24	7.32	4.47	4.07	8.04	6.83	5.36		CG42507	5.225	4.85667	7.18	4.575	6.309		CG42507	0.02	0.946967	0.02	0.027253	0.154361	0.859859	CG42507	0.06	0.872763	0.06	0.0395145	0.136528	0.772256
CG42511	2.3	3.01	2.4	1.89	4.44	3.44	2.09	1.7	3.01	2.16	2.57	2.07	3.07	4.39	5	5.13	5.48	5.44	2.67	3.55	1.66	2.34	1.72	3.37	5.39	5.1	3.76	5.4	5.54	3.22	2.71	6.87	5.47	3.2		CG42511	2.91333	2.26667	4.75167	2.55167	4.666		CG42511	3.14	0.00072827	3.14	0.516903	0.133963	0.000114063	CG42511	1.03	0.0929997	1.03	0.418326	0.185834	0.0243812
CG42512	1.37	0.55	1.04	0.87	2.86	0.87	1.08	1.18	3.75	0.57	0.64	0.55	0.29	6.19	2.87	2.23	4.11	2.3	1.03	1.28	0.95	0.94	1.81	1.62	1.54	3.84	1.04	2.94	1.53	0.88	0.69	2.11	1.08	1		CG42512	1.26	1.295	2.99833	1.27167	1.665		CG42512	0.33	0.472815	0.33	0.655131	0.573588	0.253387	CG42512	0.09	0.817374	-0.09	-0.136455	0.337804	0.686251
CG42514	2.77	1.75	1.41	2.46	2.14	2.15	2.76	2	3.03	1.92	2.2	1.48	1.59	2.41	1.13	1.1	2.39	1.4	1.2	3.06	1.71	2.77	1.53	1.76	2.08	1.9	1.74	1.63	1.41	2.3	1.75	1.5	1.13	2.16		CG42514	2.11333	2.23167	1.67	2.005	1.76		CG42514	2.77	0.00168971	-2.77	-0.970965	0.268439	0.000297942	CG42514	0.99	0.103497	-0.99	-0.584343	0.266735	0.0284719
CG42516	4.52	4.27	5.41	3.12	4.99	4.34	4.08	3.05	7.05	4.55	5.39	4.16	6.8	6.3	6.01	6.47	6.82	3.76	4.71	4.17	4.58	3.74	2.49	3.54	6.24	4.78	7.42	6.89	4.6	4.3	3.93	5.73	4.41	4.76		CG42516	4.44167	4.71333	6.02667	3.87167	5.306		CG42516	0.25	0.563709	-0.25	-0.184508	0.187836	0.325961	CG42516	0.03	0.938082	0.03	0.0219416	0.146016	0.880553
CG42518	24.89	30.13	20.38	22.22	31.43	26.12	23.4	22.37	32.45	25.78	25.26	21.43	31.94	39.28	36.69	39.94	34.44	38.2	24.85	22.82	20.41	21.53	14.16	23.79	30.99	31.86	34.92	41.99	33.42	24.02	20.43	32.71	25.69	22.21		CG42518	25.8617	25.115	36.7483	21.26	29.824		CG42518	0.03	0.938579	-0.03	-0.018389	0.0918101	0.841251	CG42518	0.11	0.774472	0.11	0.0445509	0.0900611	0.62083
CG42521	0.2	0	0	0	0	0	0	0	0.66	0	0	0	0	0	0	0	0.56	0	0	0	0	0	0	0	0	0	0	0	0	0	0	0	0	0		CG42521	0.0333333	0.11	0.0933333	0	0		CG42521	0	NA	0	-0.180225	1.3487	0.893696	CG42521	0	NA	0	NA	NA	NA
CG42523	1.12	1.19	0.45	0.07	6.11	0	0.1	0	11.82	0.63	0.05	0	0	7.75	0.07	4.73	7.95	5.35	0.59	1.4	0.07	0.4	0	0.08	0.42	0	0	6.57	0.87	1.56	1.49	4.02	0	0.66		CG42523	1.49	2.1	4.30833	0.423333	1.559		CG42523	0.09	0.806852	0.09	0.601375	1.15026	0.601103	CG42523	0.39	0.40696	0.39	0.926529	0.738517	0.209631
CG42524	2.13	1.52	2.11	2.17	2.73	2.3	1.44	1.21	3.58	1.77	2.73	2.54	3.44	4.88	4.75	4.14	4.38	3.02	2.25	1.66	2.14	1.6	1.56	2.56	2	2.41	4.31	4.32	4.62	2.91	2.13	3.64	2.68	2.42		CG42524	2.16	2.21167	4.10167	1.96167	3.144		CG42524	0.7	0.198898	0.7	0.359273	0.206789	0.0823189	CG42524	0.48	0.330584	0.48	0.227022	0.158749	0.152699
CG42525	5.03	4.58	0.78	5.24	2.73	7.01	2.48	0.53	0.56	1.86	3.09	6.78	1.73	2.26	0.89	2.31	0.92	1.13	1.38	2.31	1.01	3.93	4.55	2.18	2.15	0.5	1.21	3.41	0.47	2.49	2.62	1.95	0	1.83		CG42525	4.22833	2.55	1.54	2.56	1.663		CG42525	1.03	0.0935562	-1.03	-1.28724	0.601897	0.0324653	CG42525	0.75	0.178371	-0.75	-0.940671	0.503221	0.0615809
CG42526	0.15	0	0	0.25	0.43	0.36	0.13	0	0.56	0.12	0.37	0.11	0	0.05	0	0.1	0.21	0.34	0	0.53	0.21	0.25	0.04	0.05	0.13	0.1	0	0	0	0.66	0	0.29	0	0.1		CG42526	0.198333	0.215	0.116667	0.18	0.128		CG42526	0.38	0.418139	-0.38	-1.06779	0.861851	0.215363	CG42526	0.19	0.652751	-0.19	-0.570217	0.758711	0.452315
CG42529	0.55	0.49	0.28	0.41	2.29	0.27	0.19	0	5.62	0.38	0.33	0.05	0.59	3.21	0.33	0.6	3.42	1.92	0.31	1.45	0.05	0.65	0	0.19	0.37	0.12	0	3.41	0.16	0.8	0.46	1.89	0.46	0.81		CG42529	0.715	1.095	1.67833	0.441667	0.848		CG42529	0.05	0.892913	0.05	0.298207	0.908552	0.742744	CG42529	0.1	0.785963	0.1	0.31591	0.675884	0.640212
CG42531	1.25	1.1	0.81	0.93	1.88	0.69	0.55	0	3.33	0.26	0.37	0	0	3.8	0.49	1.19	2.48	1.51	2.16	2.18	0.74	0.9	0.24	0.57	0.85	0	0.93	2.05	1.47	1.06	0.46	1.77	1.45	0.56		CG42531	1.11	0.751667	1.57833	1.13167	1.06		CG42531	0.13	0.739021	0.13	0.604943	0.9197	0.510691	CG42531	0.3	0.503507	-0.3	-0.490568	0.462067	0.28838
CG42534	0.09	0.04	0.07	0.08	0.04	0.03	0.01	0	0.05	0.05	0.07	0.03	0.12	0.15	0.1	0.06	0.22	0.04	0.02	0.04	0.05	0	0.02	0.07	0.1	0.08	0.23	0.36	0.38	0.07	0.04	0.02	0.28	0.03		CG42534	0.0583333	0.035	0.115	0.0333333	0.159		CG42534	1.09	0.0809024	1.09	1.29757	0.587753	0.0272661	CG42534	1.51	0.0310024	1.51	1.54592	0.55237	0.00513073
CG42535	3.36	1.65	0	2.58	18.88	0.17	0	1.36	46.63	3.11	0	0.58	3.17	39.01	0.94	16.54	21.11	10.95	6.65	8.24	0.64	2.19	0	0.79	2.29	0	0.36	15.01	1.91	4.66	1.43	3.83	7.18	3.11		CG42535	4.44	8.61333	15.2867	3.085	3.978		CG42535	0.07	0.853147	0.07	0.451467	1.06659	0.672092	CG42535	0	0.99895	0	0.00184765	0.690177	0.997864
CG42536	2.65	0.58	0	0.15	13.09	1.26	0.11	1.12	20.39	0.68	0.58	0.26	0	10.04	0.39	4.81	7.5	8.81	2.28	4.54	0.88	0.57	1.36	0.18	2.1	0	1.63	5.96	1.98	4.57	1.31	8.31	0	2.31		CG42536	2.955	3.85667	5.25833	1.635	2.817		CG42536	0.02	0.959273	0.02	0.135482	0.993821	0.891565	CG42536	0.08	0.839486	0.08	0.228919	0.635189	0.718552
CG42537	1.76	2.22	1.44	1	2.02	2.48	0.87	0	1.68	0.92	1.7	0.9	3	3.21	4.04	2.91	4.11	6.76	0.57	1.56	0.83	2.26	1.4	4.71	4.23	5.9	11.95	9.38	6.83	1.55	2.13	5.65	2.97	5.41		CG42537	1.82	1.01167	4.005	1.88833	5.6		CG42537	1.87	0.0133751	1.87	1.37968	0.468919	0.00325824	CG42537	1.3	0.0496922	1.3	1.04339	0.404873	0.00996366
CG42538	0	0	0	0	0	0	0	0	0	0	0	0	0	0	0	0	0.87	0	0	0	0	0	0	0	0	0	0	0	0	0	0.43	0	0	0		CG42538	0	0	0.145	0	0.043		CG42538	0	NA	0	0.38191	1.34851	0.777017	CG42538	0	NA	0	0.0578666	0.659356	0.930066
CG42540	0.27	0.06	0.25	0.53	0.24	0.42	0.08	0.13	0.25	0.2	0.18	0.14	1.25	0.42	0.38	0.35	1.12	0.74	0.39	0.05	0.25	0.32	0.15	0.93	1.29	0.22	0.67	0.85	0.92	0.72	0.22	0.75	2.47	0.46		CG42540	0.295	0.163333	0.71	0.348333	0.857		CG42540	3.27	0.000534537	3.27	1.62195	0.411139	7.97973e-05	CG42540	0.72	0.192157	0.72	0.900078	0.494717	0.0688534
CG42541	0.51	0.15	0.31	0.64	0.47	0.66	0.3	0.14	0.39	0.31	0.36	0.14	0.67	1.06	0.62	0.47	0.88	0.61	0.17	0.25	0.4	0.51	0.29	0.86	0.69	0.4	1.42	1.71	1.68	0.37	0.16	0.5	1.89	0.36		CG42541	0.456667	0.273333	0.718333	0.413333	0.918		CG42541	2.31	0.00492374	2.31	0.86895	0.264541	0.00102075	CG42541	0.46	0.346334	0.46	0.623504	0.448206	0.164192
CG42542	15.53	12.66	14.25	11.77	10.9	16.33	12.5	7.25	12.67	10.55	19.41	7.8	18.1	25.85	25.52	26.52	21.89	24.31	15.43	9.79	9.47	13.4	6.98	15.91	21.72	28.92	23.8	27.83	25.99	12.61	12.39	27.67	14.26	20.36		CG42542	13.5733	11.6967	23.6983	11.83	21.555		CG42542	1.76	0.0171875	1.76	0.474304	0.166494	0.00438884	CG42542	1.77	0.0171725	1.77	0.420082	0.137552	0.00225813
CG42544	0	0	0	0	0	0	0	0	0	0	0	0	0	0	0	0	0	0	0	0	0	0	0	0	0	0	0	0	0	0	0	0	0	0		CG42544	0	0	0	0	0		CG42544	0	NA	0	NA	NA	NA	CG42544	0	NA	0	NA	NA	NA
CG42553	6.2	5.55	4.1	7.78	9.49	2.94	2.58	11.64	16.85	5.92	4.27	5.96	2.85	12.5	11.86	10.37	11.82	4.63	6.85	6.14	5.29	6.74	9.29	10.69	4.68	8.69	10.84	22.66	12.1	5.28	6.34	12.36	2.96	4.06		CG42553	6.01	7.87	9.005	7.5	8.997		CG42553	0.2	0.635326	-0.2	-0.385326	0.455691	0.397783	CG42553	0.2	0.629577	-0.2	-0.250208	0.311939	0.422492
CG42554	4.01	6.62	3.99	3.55	14.31	5.55	5.17	5.3	18.6	5.1	4.58	2.64	4.17	15.85	8.32	9.58	13.54	10.87	5.22	5.79	4.12	5.58	3.26	5.35	7.47	8.45	5.69	10.48	9.07	6.56	3.75	7.36	3.13	3.7		CG42554	6.33833	6.89833	10.3883	4.88667	6.566		CG42554	0.03	0.924035	0.03	0.0954454	0.392387	0.807817	CG42554	0.02	0.959448	-0.02	-0.0188787	0.197839	0.923978
CG42556	0.92	0.43	0.53	0.27	4.41	0.17	0.49	0.41	12.65	0.45	0.34	0.44	0.81	7.2	2.42	3.44	4.53	4.57	0.19	1.36	0.16	0.32	0	0.34	0.5	0.71	2.11	4.68	2.41	1.24	0.97	4.08	1.09	1.51		CG42556	1.12167	2.46333	3.82833	0.395	1.93		CG42556	0.06	0.876105	0.06	0.287645	0.785869	0.714349	CG42556	1.61	0.0243477	1.61	1.52358	0.524548	0.0036776
CG42557	8.15	10.51	8.25	6.08	10.04	9.43	7.44	8.75	14.4	7.98	8.99	9.06	5.65	15.89	12.2	15.36	13.31	14.22	7.51	7.65	8.54	7.21	5.6	7.84	11.21	14.81	11.51	10.06	12.67	8.89	9.72	14.41	9.34	12.79		CG42557	8.74333	9.43667	12.7717	7.39167	11.541		CG42557	0.13	0.737195	-0.13	-0.131506	0.198652	0.507977	CG42557	0.49	0.324432	0.49	0.202309	0.140067	0.148636
CG42558	8.15	10.51	8.25	6.08	10.04	9.43	7.44	8.75	14.4	7.98	8.99	9.06	5.65	15.89	12.2	15.36	13.31	14.22	7.51	7.65	8.54	7.21	5.6	7.84	11.21	14.81	11.51	10.06	12.67	8.89	9.72	14.41	9.34	12.79		CG42558	8.74333	9.43667	12.7717	7.39167	11.541		CG42558	0.13	0.737195	-0.13	-0.131506	0.198652	0.507977	CG42558	0.49	0.324432	0.49	0.202309	0.140067	0.148636
CG42559	0.33	1.47	1.25	1.14	9.73	0.55	0.06	0.29	15.37	1.02	0.36	0.17	1.32	7.73	1.38	3	5.6	9.35	1.65	4.68	0.5	1.29	0.16	1.37	2.48	0.27	2.55	10.7	0.97	0.58	0.47	2.04	0	2.04		CG42559	2.41167	2.87833	4.73	1.60833	2.21		CG42559	0.07	0.851613	0.07	0.381889	0.895616	0.669818	CG42559	0.02	0.948335	-0.02	-0.0772896	0.62769	0.902001
CG42560	0.33	1.47	1.25	1.14	9.73	0.55	0.06	0.29	15.37	1.02	0.36	0.17	1.32	7.73	1.38	3	5.6	9.35	1.65	4.68	0.5	1.29	0.16	1.37	2.48	0.27	2.55	10.7	0.97	0.58	0.47	2.04	0	2.04		CG42560	2.41167	2.87833	4.73	1.60833	2.21		CG42560	0.07	0.851613	0.07	0.381889	0.895616	0.669818	CG42560	0.02	0.948335	-0.02	-0.0772896	0.62769	0.902001
CG42561	8.06	4.61	9.66	7.14	0.63	3.91	11.21	2.56	0.81	1.73	4.95	8.37	1.03	0.11	0	0	0	2.07	4.86	10.55	2.19	6.41	7.67	1.68	1.28	0	0	0	0	6.17	7.53	1.71	1.63	6.69		CG42561	5.66833	4.93833	0.535	5.56	2.501		CG42561	2.61	0.00246269	-2.61	-3.23932	0.924516	0.00045867	CG42561	0.41	0.384686	-0.41	-0.967205	0.741765	0.19226
CG42562	19.6	21.46	30.66	27.94	9.59	12.85	21.55	20.13	3.69	20.27	6.91	44.27	3.2	0.65	0	0	0.48	5.38	30.76	21.77	24.11	14.3	15.28	21.44	4.95	0	0.27	0	0.38	15.48	20.27	3.48	0	11.44		CG42562	20.35	19.47	1.61833	21.2767	5.627		CG42562	3.89	0.000128165	-3.89	-3.73616	0.865106	1.56929e-05	CG42562	0.81	0.153483	-0.81	-1.45709	0.742633	0.0497553
CG42564	0.21	0.52	0.27	0.15	0.2	0.19	0.11	0	0.18	0.35	0.22	0.16	0.46	0.11	1.04	0.65	0.75	0.91	0.46	0.26	0.63	0.07	0.04	0.25	0.21	0.39	0.84	0.03	0.64	0.21	0.07	0.65	0	0.34		CG42564	0.256667	0.17	0.653333	0.285	0.338		CG42564	1.05	0.0895922	1.05	1.27469	0.590135	0.0307732	CG42564	0.09	0.821366	-0.09	-0.21307	0.537392	0.691745
CG42565	22.87	17.55	16.25	26.1	11.59	29.43	21.53	29.33	19.88	14.59	28.26	5.84	13.95	4.83	2.43	2.62	5.19	5.03	10.37	51.95	15.21	26.08	24.78	6.96	14.44	2.77	1.47	3.42	1.8	17.54	6.76	11.71	6.87	19.09		CG42565	20.6317	19.905	5.675	22.5583	8.587		CG42565	3.91	0.000121768	-3.91	-2.21099	0.510474	1.4827e-05	CG42565	1.59	0.025578	-1.59	-1.55904	0.540894	0.00394748
CG42566	103.33	160.99	183.27	45.11	68.7	120.72	87.43	88.9	165.11	139.72	175.04	79.23	274.86	153.29	177.78	185.1	138.12	167.62	213.87	102.82	68.89	59.57	56.24	94.71	251.97	223.32	136.97	100.24	110.38	124.99	71.05	201.55	231.11	150.12		CG42566	113.687	122.572	182.795	99.35	160.17		CG42566	0.06	0.873047	0.06	0.0915449	0.245473	0.709199	CG42566	0.29	0.509124	0.29	0.314396	0.299858	0.294416
CG42568	34.2	16.39	12.22	30.24	9.64	29.72	14.38	23.13	16.27	14.21	15.13	5.33	6.57	7.19	6.59	6.01	8.13	8.75	8.2	26.39	11.91	15.86	16.67	6.64	6.89	9.4	6.9	6.05	4.98	13.98	6.7	9.05	4.83	10.81		CG42568	22.0683	14.7417	7.20667	14.2783	7.959		CG42568	5.37	4.22928e-06	-5.37	-1.60676	0.314822	3.33066e-07	CG42568	2.22	0.00598653	-2.22	-1.2149	0.350581	0.000529436
CG42570	0.86	0.2	0.56	0.52	3	0.21	0	0	3.71	0.12	0.41	0	0	3.46	0.41	0.38	2.61	2.85	0.72	1.01	0.06	0.06	0.38	0	0.79	0	0.93	2.05	1.22	0.93	0.32	1.31	1.58	0		CG42570	0.891667	0.706667	1.61833	0.371667	0.913		CG42570	0.12	0.752707	0.12	0.72423	1.1431	0.526365	CG42570	0.24	0.573228	0.24	0.619311	0.676412	0.359886
CG42571	0	0.09	0	0	0	0	0	0	0.78	0	0	0	0	1.32	0	0.26	1	0.26	0	0.09	0	0	0	0	0	0	0.99	0.82	0	0.12	0.11	0	0	0.14		CG42571	0.015	0.13	0.473333	0.015	0.218		CG42571	0.19	0.652504	0.19	1.04966	1.28404	0.413662	CG42571	0	NA	0	1.19831	0.810486	0.139271
CG42577	2.46	0.27	4.91	2.09	9.13	3.71	1.81	0	15.96	1.92	1.37	0.31	0	5.6	0.73	4.46	11.35	4.45	0.6	5.43	0	2.36	0.88	0	2.12	2.47	0	5.11	0.55	7.19	2.74	4.26	3.88	2.93		CG42577	3.76167	3.56167	4.43167	1.545	3.125		CG42577	0	0.991787	0	-0.0251141	0.935305	0.978578	CG42577	0.18	0.665727	0.18	0.483899	0.669487	0.469809
CG42578	5.24	4.81	0.47	1.31	13.23	1.86	1.3	2.58	15.96	0.8	0.34	0.39	0	0.94	0	2.04	11.22	5.07	0	5.11	2.17	2.12	0	0	5.77	0	0	10.7	0	7.67	0.43	5.34	3.89	4.73		CG42578	4.48667	3.56167	3.21167	1.56667	3.853		CG42578	0.08	0.836794	-0.08	-0.455382	1.00082	0.649102	CG42578	0.16	0.688369	0.16	0.528134	0.779343	0.497984
CG42579	7.7	1.94	3.06	2.12	15.64	1.5	4.45	0	56.12	0	3.05	0.63	0	9.07	0.37	3.69	21.23	11.86	2.12	9.07	0.35	3.42	0	1.3	0.72	0	0	12.08	1.67	11.64	3.12	10.05	0.78	4.24		CG42579	5.32667	10.7083	7.70333	2.71	4.43		CG42579	0.09	0.807933	-0.09	-0.588243	1.12932	0.60245	CG42579	0.07	0.857234	0.07	0.237767	0.733112	0.745691
CG42580	5.48	1.94	2.68	0.71	19.96	0.38	1.57	0	41.99	0.32	1.95	0	0	4.54	0.74	3.7	20.23	6.56	1.82	6.61	0	2.74	0	1.3	0	0	0	16	0	2.92	3.48	6.24	3.15	2.55		CG42580	5.19167	7.63833	5.96167	2.07833	3.434		CG42580	0	NA	0	-0.479774	1.12853	NA	CG42580	0.05	0.898251	0.05	0.185846	0.785416	0.812951
CG42581	0.33	0.73	0	0.93	0	0.5	0	0	0	0	1.46	0	4.57	0	0	4.33	1.84	1.08	0	0	0	0.9	0	2.29	6.14	0	3.08	2.28	5.13	1.92	0	0.63	0	0		CG42581	0.415	0.243333	1.97	0.531667	1.918		CG42581	0.49	0.320904	0.49	1.80789	1.25897	0.150999	CG42581	0.31	0.491174	0.31	0.864434	0.796616	0.277863
CG42583	0	0	0	0.39	0	0	0	0	0	0	0	0	0	0	0	0	0.76	0	0	0.9	0	0	0	0	0	0	0.43	4.24	0	0.8	0	0	0	0		CG42583	0.065	0	0.126667	0.15	0.547		CG42583	0	NA	0	0.38191	1.34851	0.777017	CG42583	0	NA	0	0.360002	0.74668	0.629709
CG42585	0	0	0	0	0.6	0.13	0	0	5.35	0	0.05	0	0	1.78	0.38	1.38	1.06	0.83	0	0.46	0	0.23	0	0	0	0	0.13	1.38	0.37	0	0	1.05	0	0.57		CG42585	0.121667	0.9	0.905	0.115	0.35		CG42585	0.02	0.954259	-0.02	-0.183601	1.21039	0.879433	CG42585	0.15	0.70752	0.15	0.520455	0.810435	0.520749
CG42586	5450.14	3885.46	3310.6	3721.31	2873.32	3491.93	4495.38	3938.78	4219.5	2881.77	4419.84	7271.21	1214.92	3856.2	480.25	447.3	2357.95	1209.45	4157.34	5507.18	2706.95	3010.97	4026.67	1535.55	1381.63	1945.14	247.16	934.59	1236.14	2887.03	4810.71	856.04	289.21	2227.38		CG42586	3788.79	4537.75	1594.35	3490.78	1681.5		CG42586	3.58	0.000262765	-3.58	-2.05378	0.49682	3.56734e-05	CG42586	1.05	0.0893449	-1.05	-1.18948	0.523327	0.0230308
CG42587	85.24	4.69	4.74	4.78	34.5	13.55	17.42	4.69	131.91	14.61	7.82	19.97	9.78	240.24	18.86	21.31	96.21	103.38	14.68	20.78	7.9	30.08	6.02	11.25	3.64	239.9	18.88	28.72	18.19	8.62	8.22	11.07	0	15.79		CG42587	24.5833	32.7367	81.63	15.1183	35.303		CG42587	0.31	0.487074	0.31	0.842973	0.754591	0.263941	CG42587	0.51	0.307442	-0.51	-0.656927	0.441883	0.137106
CG42588	1.73	1.32	1.61	1.6	4.63	1.65	1.29	1.06	4.73	1.89	2.25	1.28	2.89	2.88	2.18	2.71	3.4	2.68	2.48	2.26	0.89	1.86	0.66	1.74	2.22	1.42	2.87	4.66	3.02	1.92	1.57	3.71	2.84	2.14		CG42588	2.09	2.08333	2.79	1.64833	2.637		CG42588	0.02	0.958382	-0.02	-0.0377748	0.268715	0.888205	CG42588	0.28	0.530792	0.28	0.25088	0.250034	0.315675
CG42590	0.36	0.54	0.46	1.53	3.95	0.82	0.32	0.29	8.13	0	1	0.08	2.65	9.4	3.23	4.26	7.65	3.65	0.29	2.52	0.51	0.91	0	0.21	1.38	0.3	2.44	5.52	2.55	1.85	0.33	2.43	0.38	1.13		CG42590	1.27667	1.63667	5.14	0.74	1.831		CG42590	0.52	0.305435	0.52	1.20209	0.817765	0.141569	CG42590	0.32	0.481125	0.32	0.6558	0.592861	0.268656
CG42591	4.44	1.01	2.64	1	7.23	1.53	1.7	0.12	14.58	0.26	2.14	0.13	0.94	1.69	0.6	2.34	5.8	5.65	2.34	2.57	0.14	2.22	0	0.53	1.02	0	0	6.14	0.68	4.14	1.27	7.98	0	2.41		CG42591	2.975	3.155	2.83667	1.3	2.364		CG42591	0.09	0.818511	-0.09	-0.425921	0.853575	0.61779	CG42591	0.09	0.810892	0.09	0.299136	0.71506	0.675701
CG42592	0.15	0	0	0.43	6.49	0.46	0	0	8.41	0.89	0	0	0	5.06	0.23	1.37	2.96	5.97	0.18	1	0	0	0	0	0.22	0	1.89	4.85	0.34	0.89	0	2.62	0	0		CG42592	1.255	1.55	2.59833	0.196667	1.081		CG42592	0.04	0.911466	0.04	0.333791	1.21065	0.782769	CG42592	0.37	0.422509	0.37	0.983512	0.805809	0.222265
CG42594	0.29	0.07	0.19	0.22	0.23	0.23	0.05	0.03	0.28	0.11	0.15	0.04	0.42	0.87	0.69	0.63	0.87	0.46	0.06	0.11	0.16	0.12	0.06	0.52	0.43	0.3	1.39	1.48	1.53	0.26	0.21	0.65	1.29	0.36		CG42594	0.205	0.11	0.656667	0.171667	0.79		CG42594	5.93	1.16179e-06	5.93	2.08237	0.387443	7.67317e-08	CG42594	2.2	0.00626294	2.2	1.59727	0.463363	0.000566592
CG42597	0	0	0.43	0	3.97	0.42	0	0	7.95	1.08	0	0	0	2.53	0.41	1.37	5.83	6.62	0	1.53	0.2	0.76	0	0	0	0	0	7.94	0.31	1.22	0	2.94	0	0		CG42597	0.803333	1.505	2.79333	0.415	1.241		CG42597	0.06	0.872012	0.06	0.451554	1.20357	0.707528	CG42597	0.11	0.768488	0.11	0.408482	0.807429	0.612924
CG42598	0.68	0.75	0.64	0.74	1.04	0.55	0.53	0.65	0.34	0.92	0.96	1.09	0.29	0.47	0.45	0.41	0.33	0.37	0.6	0.6	0.8	0.49	0.5	0.77	0.44	0.44	0.57	0.98	0.83	0.79	1.25	0.62	0.41	0.56		CG42598	0.733333	0.748333	0.386667	0.626667	0.689		CG42598	4.63	2.34784e-05	-4.63	-1.55385	0.328745	2.28291e-06	CG42598	0.19	0.643846	-0.19	-0.229785	0.298049	0.440728
CG42613	0.49	0.21	0.23	0.55	0.91	1.08	0.64	0.3	0.22	0.62	0.39	0.07	0.29	0.66	0.33	0.33	0.44	0.34	0.13	0.2	0.7	0.97	0.43	1.22	0.38	0.12	0.59	0.98	0.98	0.33	0.22	0.25	1.02	0.14		CG42613	0.578333	0.373333	0.398333	0.608333	0.501		CG42613	0.31	0.49057	-0.31	-0.485039	0.436518	0.266502	CG42613	0.44	0.36542	-0.44	-0.656988	0.487833	0.178061
CG42615	0	0.14	0	0.69	2.44	0.18	0.26	0	7.92	0	0.14	0.16	0	4.63	0	2.42	3.07	3.21	0	0.27	0	0	0	0	0.18	0	0	4.44	0	0	0	0	0.38	0		CG42615	0.575	1.41333	2.22167	0.045	0.5		CG42615	0.03	0.934667	0.03	0.242169	1.12123	0.829	CG42615	0	NA	0	0.019324	0.680021	0.97733
CG42633	0	0	1.21	2.01	1.13	1.07	0	0	0	0	0.26	0	0.18	0.84	0.12	0	0	1.3	0.19	0	0.44	1.73	0.09	2.89	0.79	0	0	0	1.41	0.12	0	1.52	0	0		CG42633	0.903333	0.0433333	0.406667	0.89	0.384		CG42633	0.48	0.333335	0.48	1.81073	1.28437	0.158593	CG42633	0.4	0.39539	-0.4	-1.02399	0.799691	0.200375
CG42634	0.72	0.54	0.1	0.19	5.86	0.1	0.07	0.08	7.52	0.46	0.39	0	0.08	4.78	0.22	1.48	6.01	2.25	0.28	1.27	0	0	0	0	1.27	0	0.52	7.13	0.89	0.71	0.74	2.21	0.95	0.34		CG42634	1.25167	1.42	2.47	0.258333	1.476		CG42634	0.07	0.86052	0.07	0.411866	1.02497	0.687809	CG42634	0.7	0.199126	0.7	1.3319	0.741949	0.072633
CG42635	0.72	0.54	0.1	0.19	5.86	0.1	0.07	0.08	7.52	0.46	0.39	0	0.08	4.78	0.22	1.48	6.01	2.25	0.28	1.27	0	0	0	0	1.27	0	0.52	7.13	0.89	0.71	0.74	2.21	0.95	0.34		CG42635	1.25167	1.42	2.47	0.258333	1.476		CG42635	0.07	0.86052	0.07	0.411866	1.02497	0.687809	CG42635	0.7	0.199126	0.7	1.3319	0.741949	0.072633
CG42637	2.18	2.91	2.15	1.87	2.71	2.37	1.98	1.27	3.16	2.19	3.32	2.59	2.38	3.41	4.27	3.82	3.52	3.3	3.75	2.1	2.05	1.74	1.82	2.18	2.38	2.38	3.56	3.58	4.6	1.97	2.21	4.34	1.7	2.58		CG42637	2.365	2.41833	3.45	2.27333	2.93		CG42637	0.03	0.924035	-0.03	-0.0388725	0.160078	0.808134	CG42637	0.12	0.752215	-0.12	-0.0886612	0.16285	0.586142
CG42638	2.23	1.49	1.21	2.96	1.13	1.29	1.31	1.22	1.16	1.04	2.4	1.12	1.56	1.42	1.69	1.41	1.45	2.03	0.97	2.12	1.02	1.55	1.72	0.94	1.47	1.67	2.05	1.46	1.47	1.67	1.28	1.47	1.24	0.96		CG42638	1.71833	1.375	1.59333	1.38667	1.474		CG42638	0.48	0.330876	-0.48	-0.350563	0.247731	0.157041	CG42638	0.53	0.293089	-0.53	-0.379782	0.249235	0.127561
CG42649	0	0	0	0	0	0	0	0	0	0	0	0	0	0	0	0	0	0	0	0	0	0	0	0	0	0	0	0	0	0	0	0	0	0		CG42649	0	0	0	0	0		CG42649	0	NA	0	NA	NA	NA	CG42649	0	NA	0	NA	NA	NA
CG42650	0.47	0	0	0.17	3.38	1.07	0	0	5.73	0	0	0	0	6.47	0.53	0.78	6.62	4.48	0	0.78	0	0.98	0	0	0.17	0	0	9.03	0.79	4.33	0.82	3.19	0	0.2		CG42650	0.848333	0.955	3.14667	0.293333	1.853		CG42650	0.18	0.666711	0.18	1.00636	1.27112	0.42853	CG42650	0.47	0.338269	0.47	1.13632	0.805617	0.158393
CG42654	0	0.08	0.75	0.3	2	0.74	0	0	4.78	1.09	0.08	0.27	0	1.38	0.42	0.35	0.88	2.42	0.17	0.93	0.49	0.1	0.83	0	0	0	0	2.19	0	2.36	0	0.27	0	0.48		CG42654	0.645	1.03667	0.908333	0.42	0.53		CG42654	0.06	0.868427	-0.06	-0.385575	1.00564	0.701415	CG42654	0.03	0.931907	-0.03	-0.131583	0.796658	0.868811
CG42655	0.14	0	0	0.2	2.18	0.31	0.44	0.41	1.68	0	0.15	0.09	0	1.89	0	1.03	3.39	3.76	0	1.15	0.19	0.38	0	0.84	0	0	0	2.76	1.08	0.51	0	0.8	0	0.47		CG42655	0.471667	0.461667	1.67833	0.426667	0.562		CG42655	0.35	0.449798	0.35	1.12755	0.953115	0.236803	CG42655	0.02	0.954179	-0.02	-0.0845478	0.783214	0.914036
CG42656	238.59	123.2	44.91	142.63	18.41	6.98	23.81	44.76	13.63	0.64	32.41	178.79	3.07	1.25	1.23	1.09	1.62	1.9	16.27	80.47	3.49	58.09	71.04	6.91	5.71	3.04	0.26	0.86	0	96.15	60.78	3.5	0	53.22		CG42656	95.7867	49.0067	1.69333	39.3783	22.352		CG42656	7.5	3.13054e-08	-7.5	-4.89246	0.807737	1.38691e-09	CG42656	0.23	0.588423	-0.23	-0.684608	0.77318	0.375917
CG42658	0.34	0	0.17	0.16	1.62	0	0.12	0	2.11	0.15	0	0	0	2.75	0.51	0	4.27	3.72	0.14	1	0	0.62	0	0	0	0	0	2.55	0	0.83	0.16	0.65	0	1.16		CG42658	0.381667	0.396667	1.875	0.293333	0.535		CG42658	0.38	0.420373	0.38	1.45096	1.17573	0.21717	CG42658	0.05	0.883081	0.05	0.215909	0.805974	0.788788
CG42659	4.04	1.89	0.65	1.21	36.48	4.49	2.01	7.11	84.74	0.83	1.19	0	0	30.37	4.13	15.09	38.09	32.17	3.36	16.92	1.5	0.88	0	0	0	0	2.99	38.36	9.5	5.91	7.71	19.64	0.67	19.58		CG42659	8.12667	15.98	19.975	3.77667	10.436		CG42659	0	0.997888	0	0.00818969	1.05617	0.993813	CG42659	0.2	0.628046	0.2	0.624247	0.77415	0.420033
CG42660	0.05	0.16	0	0.09	0.59	0	0	0.07	1.16	0.03	0.02	0	0	0.39	0.03	0.22	0.74	0.43	0.06	0.38	0	0.06	0	0.07	0.06	0	0.02	0.67	0.23	0.02	0.06	0.82	0	0.21		CG42660	0.148333	0.213333	0.301667	0.095	0.209		CG42660	0.01	0.967954	0.01	0.105316	1.0597	0.920834	CG42660	0.09	0.809076	0.09	0.3326	0.78467	0.671659
CG42661	0.05	0.16	0	0.09	0.59	0	0	0.07	1.16	0.03	0.02	0	0	0.39	0.03	0.22	0.74	0.43	0.06	0.38	0	0.06	0	0.07	0.06	0	0.02	0.67	0.23	0.02	0.06	0.82	0	0.21		CG42661	0.148333	0.213333	0.301667	0.095	0.209		CG42661	0.01	0.967954	0.01	0.105316	1.0597	0.920834	CG42661	0.09	0.809076	0.09	0.3326	0.78467	0.671659
CG42662	2.66	3.12	5.92	6.57	4.15	3.99	4.53	3.88	0.82	5.17	0.79	8.22	1.37	1.92	1.6	1.94	5.22	3.52	4	3.74	4.36	5.06	2.39	5.27	1.05	1.36	0.14	4.74	1	3.92	5.54	0.3	0.6	2.24		CG42662	4.40167	3.90167	2.595	4.13667	2.089		CG42662	1	0.0998349	-1	-1.24664	0.591669	0.0351186	CG42662	0.82	0.151367	-0.82	-1.08225	0.549048	0.0487075
CG42663	0.97	1.1	1.1	0.68	1.37	1.33	0.62	0.72	1.14	1.27	1.43	1.07	4.12	4.82	5.13	4.74	5.68	5.48	1.4	1.29	1.11	0.67	0.57	3.18	4.18	3.71	5.75	5.98	6.43	2.69	1.87	4.35	4.54	3.51		CG42663	1.09167	1.04167	4.995	1.37	4.301		CG42663	22.01	9.87411e-23	22.01	1.70458	0.165578	7.44735e-25	CG42663	3.69	0.000203711	3.69	1.21201	0.266332	5.34567e-06
CG42668	13.81	18.97	13.27	11.11	14.08	17.62	9.62	10.12	16.88	13.96	19.12	11.2	37.65	17.79	25.85	21.25	25.71	21.66	16.24	16.78	9.29	9.71	8.55	21.25	33.39	17.16	24.31	24.41	27.65	20.17	16.07	38.33	27.77	23.1		CG42668	14.81	13.4833	24.985	13.6367	25.236		CG42668	0.61	0.243985	0.61	0.388006	0.24054	0.106732	CG42668	1.27	0.054317	1.27	0.480923	0.189751	0.0112611
CG42671	5.14	8.71	5.18	5.39	9.74	7.18	4.37	7.82	7.74	11.19	7.34	8.31	7.68	12.85	15.37	14.67	9.7	8.87	7.39	10.94	8.1	4.33	6.69	8.52	8.39	11.43	14.75	14.91	15.91	7.05	8.25	13.52	7.7	10.57		CG42671	6.89	7.795	11.5233	7.66167	11.248		CG42671	0.03	0.942858	-0.03	-0.046176	0.24485	0.850415	CG42671	0.09	0.805093	0.09	0.0751426	0.174094	0.666018
CG42672	1.66	2.18	1.19	1.81	2.08	1.52	1.4	1.11	1.87	1.42	2.04	1.61	1.43	1.74	2.11	1.98	1.58	2.12	1.74	1.54	1.24	1.34	1.32	1.25	1.7	1.74	2.23	1.71	1.73	2.12	1.5	1.83	1.51	1.71		CG42672	1.74	1.575	1.82667	1.405	1.778		CG42672	1.61	0.0243014	-1.61	-0.346621	0.127522	0.00656535	CG42672	0.13	0.745012	-0.13	-0.0832047	0.149152	0.576945
CG42673	0.7	0.34	0.75	0.96	1.33	0.85	0.62	0.61	0.48	0.92	0.68	0.64	0.94	0.97	0.59	0.52	0.76	0.67	0.34	0.63	0.68	0.81	0.54	1.28	0.5	0.22	0.65	1.08	1.02	0.72	0.49	0.49	1.12	0.39		CG42673	0.821667	0.658333	0.741667	0.713333	0.668		CG42673	0.52	0.303972	-0.52	-0.397291	0.2696	0.140581	CG42673	0.47	0.336132	-0.47	-0.483116	0.341154	0.15674
CG42674	3.73	4.08	2.84	3.12	3.22	3.81	2.2	3.29	3.93	3.56	4.3	2.57	6.35	8.34	10.87	9.93	8.6	7.04	3.5	4.92	3.27	3	2.75	5.38	7.53	6.12	9.54	10.28	11.27	5	3.72	8.39	6.18	6.1		CG42674	3.46667	3.30833	8.52167	3.80333	7.413		CG42674	5.61	2.42805e-06	5.61	0.790757	0.151459	1.78016e-07	CG42674	1.96	0.0108852	1.96	0.492065	0.152085	0.0012145
CG42675	2.26	2.66	3.01	2.19	6.09	2.56	1.94	1.69	7.82	3.62	2.19	2.63	4.19	25.07	25.94	26.92	22.38	28.86	2.53	5.04	2.9	2.59	1.81	20.76	9.79	41.72	38.91	42.37	34.79	5.05	12.75	34.92	9.04	26.53		CG42675	3.12833	3.315	22.2267	5.93833	25.587		CG42675	6.09	8.14632e-07	6.09	2.16658	0.397862	5.16492e-08	CG42675	2.08	0.00833209	2.08	1.53604	0.459864	0.000837135
CG42676	1.84	1.62	1.74	2.37	3.35	1.99	1.15	2.48	2.96	2.17	2.46	1.92	0.41	2.76	2.86	3.18	2.17	4.23	2.18	2.4	2.09	2.24	1.51	2.21	1.84	2.37	2.46	3.5	4.18	2.3	1.15	3.6	1.02	1.17		CG42676	2.15167	2.19	2.60167	2.105	2.359		CG42676	0.23	0.594493	-0.23	-0.336426	0.364242	0.355678	CG42676	0.46	0.349426	-0.46	-0.305449	0.220778	0.166508
CG42680	0	0	0	0	1.86	0.98	0.34	0	0	0	0	0.83	0	5.45	37.98	3.77	91.71	72.39	0	0	0	0	0	0	2.35	11.45	21.93	1.13	16.03	0.95	0	0	4.11	1.11		CG42680	0.473333	0.195	35.2167	0	5.906		CG42680	4.93	1.18513e-05	4.93	5.25874	1.07776	1.06458e-06	CG42680	2.63	0.00235784	2.63	3.01913	0.796285	0.000149726
CG42681	0	0	0	0.37	0	0	0	0	0.85	0	0	0.33	0	3.73	0	0	3.26	0.85	0	2.29	1.82	0	0	0	0	0	0	0	0.58	1.14	0.72	0.25	0	0		CG42681	0.0616667	0.196667	1.30667	0.685	0.269		CG42681	0.37	0.422346	0.37	1.56042	1.2683	0.218577	CG42681	0	NA	0	-0.730124	0.810019	0.367394
CG42682	2.73	0	0.63	1.55	0	1.44	0	0	0	0	0.61	0.35	0	3.32	2.86	0	4.21	1.35	0.83	1.06	1.73	1.5	0	0	3.35	0	6.42	8.78	6.11	1.2	1.33	2.37	0	1.63		CG42682	1.05833	0.16	1.95667	0.853333	3.119		CG42682	0.92	0.11961	0.92	2.31613	1.14775	0.0435949	CG42682	0.51	0.311174	0.51	0.992817	0.672219	0.139696
CG42684	1.35	1.36	1.63	1.69	2.03	1.88	0.97	1.09	1.18	1.79	1.5	1.73	9.27	7.36	10.83	9.26	9.29	9.24	1.54	0.96	1.59	1.24	1.18	8.34	8.54	7.23	12.88	11.8	13.72	5.85	5.09	11.46	8.32	7.33		CG42684	1.65667	1.37667	9.20833	2.475	9.222		CG42684	20.99	1.03462e-21	20.99	2.14499	0.213237	8.36585e-24	CG42684	3.01	0.000978012	3.01	1.44142	0.353749	4.6072e-05
CG42685	0.04	0.12	0	0	0.42	0	0	0	0.65	0.02	0	0	0	0.22	0	0.3	0.21	0.27	0.09	0.2	0	0	0	0	0.05	0	0	0.74	0	0.27	0.08	0.18	0	0		CG42685	0.0966667	0.111667	0.166667	0.0483333	0.132		CG42685	0.02	0.946967	0.02	0.221957	1.25694	0.859835	CG42685	0.13	0.736894	0.13	0.46709	0.811132	0.564717
CG42688	4.73	5.14	2.61	1.89	47.55	3.66	0.13	3.48	121.22	4.27	2.98	0.62	0.56	60.13	2.72	19.84	62.69	55.51	6.65	24.55	1.2	3.17	0	2.12	5.59	0	0.95	60.01	4.07	8.53	7.79	32.94	0	16.36		CG42688	10.93	22.1167	33.575	6.28167	13.624		CG42688	0.04	0.911498	0.04	0.278655	1.01497	0.783666	CG42688	0.12	0.752215	0.12	0.413368	0.759887	0.586451
CG42690	0.19	0.26	0	0.15	1.06	0.14	0.03	0	2.94	0.12	0	0	0	1.98	0	0.52	1.9	0.84	0.97	1.58	0.04	0.48	0	0.33	0.41	0	0	1.43	0.57	0.88	0.35	0.49	0	0.38		CG42690	0.3	0.515	0.873333	0.566667	0.451		CG42690	0.04	0.911195	0.04	0.334673	1.20969	0.782041	CG42690	0.2	0.629577	-0.2	-0.550286	0.686157	0.422563
CG42691	3.31	0.7	0.29	0.63	7.95	0.14	0.2	1.81	9.91	0.74	0.74	0	0	5.33	2.26	1.25	5.75	7.01	1.38	5.55	0	1.17	0	0	3.82	1.27	0	18.08	0.42	2.36	1.72	5.65	1.2	2.91		CG42691	2.17	2.23333	3.6	1.35	3.743		CG42691	0.04	0.911477	0.04	0.258646	0.939178	0.783012	CG42691	0.22	0.60191	0.22	0.650123	0.755856	0.389725
CG42692	4.99	4.61	2.19	2.83	61.99	3.87	2.25	0.85	79.31	2.79	1.27	0	7.95	32.72	3.2	31.55	51.3	32.14	3.64	12.14	1.41	2.94	0	0.5	6.16	0	1.34	25.48	3.51	12.73	6.17	31.29	2.7	7.3		CG42692	13.4133	14.4117	26.4767	3.43833	9.668		CG42692	0.1	0.795144	0.1	0.531861	0.970645	0.583729	CG42692	0.32	0.478033	0.32	0.775337	0.696783	0.26582
CG42693	0	0	0	0	1.25	0	0	0	5.28	0.28	0	0	0	3.31	0	0	0	1.43	0	0.48	0.31	0	0	0	0	0	0	0	0	0	0	1.26	0	0		CG42693	0.208333	0.926667	0.79	0.131667	0.126		CG42693	0.03	0.943985	-0.03	-0.251601	1.35854	0.853072	CG42693	0	NA	0	-0.134937	0.677461	0.842121
CG42694	13.84	20.35	19.54	6.77	18.94	17.29	11.1	9.75	22.57	15.53	21.67	16.44	33.77	35.92	43.05	36.85	33.22	39.19	27.84	13.12	11.41	10.27	7.86	17.13	37.29	41.87	39.94	33.17	33.54	23.8	14.4	40.42	29.12	27.31		CG42694	16.1217	16.1767	37	14.605	32.086		CG42694	4.14	7.18159e-05	4.14	0.65913	0.147691	8.08582e-06	CG42694	2.59	0.00257052	2.59	0.715584	0.190118	0.000167291
CG42697	9.17	8.16	8.14	8.58	12.84	11.77	4.88	9.37	18.01	9.6	12.39	7.57	10.54	34.7	35.52	28.96	31.7	23.87	7.25	18.5	11.99	11.18	8.74	17.64	11.23	28.08	34.99	28.71	36.78	11.41	6.86	17.47	7.91	16.45		CG42697	9.77667	10.3033	27.5483	12.55	19.989		CG42697	2.1	0.00788701	2.1	0.86037	0.275085	0.00176208	CG42697	0.11	0.774793	0.11	0.149729	0.30431	0.622699
CG42699	0.67	0.46	0.44	0.59	0.43	0.49	0.33	0.4	0.45	0.35	0.29	0.47	0.28	0.53	0.3	0.49	0.36	0.51	0.57	0.31	0.31	0.34	0.24	0.44	0.36	0.27	0.6	0.79	0.73	0.32	0.7	0.58	0.42	0.54		CG42699	0.513333	0.381667	0.411667	0.368333	0.531		CG42699	0.9	0.125004	-0.9	-0.494854	0.248064	0.0460581	CG42699	0.12	0.75168	0.12	0.130078	0.238303	0.585169
CG42700	0.57	0.59	0.62	0.63	0.34	0.48	0.43	0.69	0.22	0.61	0.42	0.58	0.43	0.46	0.16	0.24	0.28	0.38	0.52	0.43	0.59	0.33	0.45	0.55	0.3	0.19	0.28	0.48	0.58	0.61	0.23	0.41	0.39	0.23		CG42700	0.538333	0.491667	0.325	0.478333	0.37		CG42700	1.9	0.0126684	-1.9	-1.19899	0.404688	0.00304887	CG42700	1.52	0.0300884	-1.52	-0.7683	0.273273	0.00493149
CG42703	2.63	3.14	0	1.33	20.44	0.28	1.58	0.67	79.52	3.67	0.42	0	0.87	27.72	1.12	11.18	35.01	28.46	0.23	11.02	1.85	3.62	0	0.98	5.96	0.63	1.47	30.34	1.26	11.83	2.36	15.56	0	8.66		CG42703	4.63667	14.31	17.3933	2.95	7.807		CG42703	0	0.994941	0	0.0188402	1.04966	0.98568	CG42703	0.24	0.578995	0.24	0.650058	0.718643	0.365697
CG42704	0	0	0	0	0	0	0.69	0	0	0	0	0	0	0	0	0	0	0	0	0	0	0.9	0	0	0	0	0	0	0	0.72	0	0	0	0		CG42704	0	0.115	0	0.15	0.072		CG42704	0	NA	0	-0.905562	1.34903	0.502048	CG42704	0	NA	0	-0.234964	0.660572	0.722067
CG42705	0	0.29	0	0	0	0	0	0	0	0	0	0	0	0	0	0	0	0	0	0	0	0	0	0	0	0	0	0	0	0	0	0	0	0		CG42705	0.0483333	0	0	0	0		CG42705	0	NA	0	NA	NA	NA	CG42705	0	NA	0	NA	NA	NA
CG42709	5.15	3.75	3.36	3.79	3.24	2.98	3.31	3.78	4.13	2.45	3.61	2.12	5.49	3.76	5.17	4.68	4.55	5.07	2.19	3.63	2.55	4.13	2.88	3.16	4.62	3.66	5.81	5.14	4.17	3.79	4.02	4.07	3.57	5.29		CG42709	3.71167	3.23333	4.78667	3.09	4.414		CG42709	0	0.996988	0	0.00203394	0.208973	0.992234	CG42709	0.08	0.832211	0.08	0.0683073	0.181469	0.70661
CG42710	1.9	0	0	0	4.18	0.66	0	0	13.53	0	0	0	0	12.23	0.22	2.42	5.94	7.94	0.89	0.32	0.21	0	0	0	0	0	0	0.51	0	1.28	0	1.69	0	0.5		CG42710	1.12333	2.255	4.79167	0.236667	0.398		CG42710	0.07	0.851328	0.07	0.555711	1.30115	0.669313	CG42710	0	NA	0	0.223777	0.809393	0.782183
CG42711	36.18	79.38	64.58	16.86	74.19	43.39	36.19	32.22	94.66	53.81	67.06	44.89	58.9	102.3	115.23	151.87	83.05	75.77	100.52	53.48	34.53	22.03	28.16	45.66	69.53	127.59	113.45	88.04	99.22	24.54	33.15	105.84	54.15	57.55		CG42711	52.43	54.805	97.8533	47.3967	77.306		CG42711	0.47	0.339081	0.47	0.302888	0.216787	0.162363	CG42711	0.21	0.613825	0.21	0.243361	0.291327	0.403518
CG42713	0	0.15	0	0	2.77	0	0	0.33	2.59	0.36	1.24	0.88	0	3.37	0.83	5.95	19.4	7.29	0.17	1.38	0	1.9	0.33	0	0	0	1.52	2.88	4.34	0	0	1.33	0	0		CG42713	0.486667	0.9	6.14	0.63	1.007		CG42713	1.16	0.0689749	1.16	2.0199	0.885713	0.0225761	CG42713	0.01	0.986242	-0.01	-0.024531	0.808803	0.975804
CG42714	27.38	12.93	6.13	27.8	8.3	32.58	44.11	38.57	55.94	48.42	21.85	1.61	2.11	2.21	0	0.3	3.3	0.6	0	10.83	35.77	25.93	44.55	10.75	20.9	0.61	0	1.89	0	9.82	1.01	4.19	0	2.48		CG42714	19.1867	35.0833	1.42	21.305	4.09		CG42714	8.33	4.72222e-09	-8.33	-4.72447	0.740169	1.73705e-10	CG42714	1.27	0.0531355	-1.27	-1.95533	0.768264	0.0109238
CG42716	0	0	0.4	0	0	0	0	0	2.01	0	0	0	0	0.79	2.73	0	1.1	0	0	0	0	0	0	0.91	0	3.93	3.27	0	6.42	1.53	0	0	0	0		CG42716	0.0666667	0.335	0.77	0.151667	1.515		CG42716	0.06	0.865513	0.06	0.526359	1.34504	0.695551	CG42716	0.4	0.395033	0.4	1.02295	0.797995	0.199879
CG42717	0	0	0	0	0	0.18	0	0	0	0	0.27	0	0	0	0	0	8.38	1.18	0.15	0	0	0	0	0.63	0	0.4	0	0	0	0	0	0	0	0		CG42717	0.03	0.045	1.59333	0.13	0.04		CG42717	0	NA	0	1.85911	1.35871	NA	CG42717	0	NA	0	-0.258357	0.674099	0.701525
CG42718	0.23	0	0.36	0	0	0.35	0	0	0	0	0.26	0	0	1.06	0.35	0	0	0	0	0	0	0	0	0	1	0	0	4.42	0	0	0	0	0	0		CG42718	0.156667	0.0433333	0.235	0	0.542		CG42718	0	NA	0	0.550109	1.34917	0.683465	CG42718	0	NA	0	0.178248	0.659356	0.786901
CG42724	15.18	15.44	17.46	16.58	19.93	23.05	14.75	13.18	23.5	19.38	20.65	14.64	27.8	29.76	35.18	34.26	29.32	26.79	22.49	11.68	15.52	17.34	14.5	24.89	27.13	22.62	34.48	32.9	44.37	17.64	16.92	31.43	33	22.39		CG42724	17.94	17.6833	30.5183	17.7367	28.288		CG42724	1.66	0.0217891	1.66	0.239397	0.0867326	0.00577708	CG42724	0.47	0.334984	0.47	0.230765	0.162615	0.155873
CG42726	1.98	2.9	2.12	1.49	3.55	2.27	1.78	1.54	2.81	2.1	2.37	1.44	2.82	4.23	4.8	3.85	3.3	4.06	1.79	2.38	1.82	1.52	1.44	2.1	2.95	2.59	4.07	2.05	2.87	2.04	1.41	2.75	2.86	1.83		CG42726	2.385	2.00667	3.84333	1.84167	2.542		CG42726	1.11	0.0779062	1.11	0.373297	0.167691	0.0260075	CG42726	0.01	0.984749	-0.01	-0.00662494	0.192976	0.972614
CG42727	1.98	2.9	2.12	1.49	3.55	2.27	1.78	1.54	2.81	2.1	2.37	1.44	2.82	4.23	4.8	3.85	3.3	4.06	1.79	2.38	1.82	1.52	1.44	2.1	2.95	2.59	4.07	2.05	2.87	2.04	1.41	2.75	2.86	1.83		CG42727	2.385	2.00667	3.84333	1.84167	2.542		CG42727	1.11	0.0779062	1.11	0.373297	0.167691	0.0260075	CG42727	0.01	0.984749	-0.01	-0.00662494	0.192976	0.972614
CG42728	14.58	0.59	0.82	18.18	1.53	54.25	47.58	26.36	8.82	47.73	2.38	1.13	0	0	0	3.53	0.75	9.95	0	0.2	40.36	5.38	36.28	2.48	6.92	0	0	0	0	0	0.25	0	0	3.64		CG42728	14.9917	22.3333	2.37167	14.1167	1.081		CG42728	2.04	0.00918984	-2.04	-3.20859	1.04296	0.00209499	CG42728	1.25	0.0559149	-1.25	-2.04296	0.810293	0.0116937
CG42729	7.1	1.88	0	8.64	2.9	50.03	20.66	23.24	3.73	60.35	3.02	0	0	0	0	0.56	1.89	5.57	0	0.75	29.31	11.39	16.54	5.01	0.97	0	0	0	0.76	0	0.24	0.98	0	0		CG42729	11.7583	18.5	1.33667	10.5	0.295		CG42729	2.09	0.00804905	-2.09	-3.47559	1.11385	0.00180648	CG42729	4.31	4.84365e-05	-4.31	-3.80124	0.767153	7.23299e-07
CG42733	0.33	1.82	0	0	7.22	0.61	0	0	10.32	0.74	0	0.1	0	7.8	0.49	4.04	6.16	3.75	1.78	2.25	0.11	0.9	0	0	0.23	0	1.28	10.32	0.55	1.07	0.57	1.41	0	0.97		CG42733	1.66333	1.86	3.70667	0.84	1.64		CG42733	0.08	0.835295	0.08	0.52433	1.14411	0.646748	CG42733	0.1	0.798354	0.1	0.326162	0.734568	0.657029
CG42740	0.13	0.45	0.21	0.45	1.43	0.26	0.14	0.57	1.17	0.87	0.27	0.16	0	0.78	0.67	0.89	3.67	0.98	0.22	2.6	0.58	0.37	0.12	1.06	1.76	1.18	1.09	6.55	2.51	1.32	0.9	0.7	0.04	0.87		CG42740	0.488333	0.53	1.165	0.825	1.692		CG42740	0.15	0.715035	0.15	0.513515	0.72951	0.481484	CG42740	0.2	0.628244	0.2	0.457647	0.568336	0.420681
CG42741	0.17	0.05	0.16	0.19	0.18	0.15	0.03	0.1	0.08	0.17	0.1	0.06	0.15	0.4	0.15	0.11	0.4	0.15	0.09	0.09	0.14	0.04	0.08	0.18	0.17	0.11	0.39	0.67	0.41	0.15	0.06	0.14	0.45	0.13		CG42741	0.15	0.09	0.226667	0.103333	0.268		CG42741	0.63	0.23482	0.63	0.733201	0.447833	0.101585	CG42741	0.84	0.142938	0.84	0.840123	0.41858	0.0447412
CG42747	0.41	0.23	0.36	0.38	0.69	0.48	0.2	0.2	0.33	0.55	0.42	0.29	0.18	0.68	0.5	0.57	0.59	0.64	0.34	0.21	0.35	0.29	0.19	0.61	0.26	0.3	0.79	1.27	0.93	0.27	0.32	0.31	0.59	0.24		CG42747	0.425	0.331667	0.526667	0.331667	0.528		CG42747	0.05	0.898022	0.05	0.0936173	0.298995	0.7542	CG42747	0.14	0.730366	0.14	0.201618	0.34162	0.555067
CG42748	1.69	1.92	2.13	1.74	3.22	2.21	1.8	1.74	3.06	2.23	2	1.65	1.96	3.05	2.85	3.02	2.89	2.63	2.65	1.86	2.08	2.06	2.12	2.42	2.62	2.34	2.82	3.2	2.72	1.52	1.52	2.47	2.57	2		CG42748	2.15167	2.08	2.73333	2.19833	2.378		CG42748	0.68	0.207982	-0.68	-0.164722	0.0962933	0.0871502	CG42748	1.85	0.0141011	-1.85	-0.344534	0.109922	0.00172239
CG42749	0.83	0.4	0.29	1.01	2.11	1.74	0.93	0.19	1.99	0.99	2.83	0.19	0.37	1.53	0.31	0.69	1.28	1.65	0.27	0.62	0.61	1.36	0.56	1.38	0.68	0.32	0.56	2.4	0.71	0.47	0.89	1.04	0.65	0.42		CG42749	1.06333	1.18667	0.971667	0.8	0.814		CG42749	0.35	0.450705	-0.35	-0.687052	0.581735	0.237587	CG42749	0.28	0.525877	-0.28	-0.399076	0.393711	0.310761
CG42750	0.2	0.06	0.15	0.21	0.51	0.23	0.11	0.06	0.89	0.21	0.12	0.04	0.12	0.78	0.2	0.29	0.66	0.56	0.13	0.22	0.13	0.22	0.1	0.27	0.23	0.07	0.27	0.99	0.46	0.25	0.15	0.28	0.35	0.12		CG42750	0.226667	0.238333	0.435	0.178333	0.317		CG42750	0.16	0.690754	0.16	0.458392	0.61234	0.454104	CG42750	0.22	0.608138	0.22	0.331969	0.392295	0.397429
CG42751	0.21	0	0.16	0	0.3	0.47	0	0.62	1.03	1.08	0	0.53	0	0.47	0.31	0	0.29	0.17	0.25	0.23	0.44	0	0.25	0.18	0.6	0.87	1.46	0	0.46	0.45	0.14	1.2	0.33	1.06		CG42751	0.19	0.543333	0.206667	0.225	0.657		CG42751	0.49	0.322291	-0.49	-1.40681	0.9817	0.151849	CG42751	0.41	0.389823	0.41	0.815669	0.630539	0.195802
CG42752	0.13	0	0	0	2.23	0	0	0	1.86	0	0	0	0	3.35	0	0	2.36	1.71	0.32	0.29	0	0.36	0	0	0	0	0	3.38	1.16	0	0.36	0	0	0.66		CG42752	0.393333	0.31	1.23667	0.161667	0.556		CG42752	0.15	0.703841	0.15	0.977849	1.35034	0.468972	CG42752	0.19	0.638551	0.19	0.635211	0.810607	0.433261
CG42753	3.41	0	1.19	2.42	1.77	0	0	0	4.26	0	1.21	0	1.8	10.12	2.78	3.07	2.17	3.06	0.94	0.34	0.22	0	0	2.16	0.89	0.78	1.94	3.22	6.58	1.59	0.86	1.49	4.4	0		CG42753	1.465	0.911667	3.83333	0.61	2.175		CG42753	0.55	0.282337	0.55	1.50861	0.990574	0.127768	CG42753	0.74	0.183576	0.74	1.2006	0.649386	0.0644843
CG42758	3.84	2.31	0.91	1.26	14.81	1.34	1.25	0.88	27.7	2.12	0.83	0	1.72	20.01	2.43	6.84	21.12	14.36	4.5	6.38	1.04	2.64	0	0.26	3.2	0	4.63	19.25	0.33	4.98	2.89	11.68	6.54	5.3		CG42758	4.07833	5.46333	11.08	2.47	5.88		CG42758	0.14	0.71738	0.14	0.630958	0.901879	0.484175	CG42758	0.25	0.565156	0.25	0.632983	0.677502	0.350155
CG42759	0	0	0	0.53	3.9	16.09	0	1.19	0.68	12.59	1.52	0	1.44	0	0	0	1.39	1.84	0	0	13.28	35.46	0	17.3	3.04	0	0	0	0	0	0	0	0	0.42		CG42759	3.42	2.66333	0.778333	11.0067	0.346		CG42759	0.45	0.356701	-0.45	-1.59798	1.17452	0.173661	CG42759	1.15	0.0699916	-1.15	-1.90199	0.790604	0.0161394
CG42762	0.71	0.27	0	0	0.45	0.12	0.25	0	0	0.21	0.35	0.1	0.37	0.36	0.24	0.52	0.44	0	0.1	0.35	0.11	0.65	0	0.28	0.8	0	0.25	3.3	0	0	0	0.61	0	0		CG42762	0.258333	0.151667	0.321667	0.248333	0.496		CG42762	0.05	0.901158	0.05	0.27753	0.917059	0.762171	CG42762	0	NA	0	0.174192	0.785985	0.824607
CG42763	0	0.32	0.44	0	0	0.22	0.08	0.17	0	0.75	0.24	0.09	1.83	0.54	0.43	0	0.4	0.24	0.09	1.19	0.1	0	0	0.37	0.21	0	0	0	0.64	0.73	0.3	0	0	2.08		CG42763	0.163333	0.221667	0.573333	0.291667	0.396		CG42763	0.14	0.729292	0.14	0.617944	0.913231	0.498624	CG42763	0	0.999123	0	-0.00158812	0.791455	0.998399
CG42764	0.46	0.17	0	0.11	2.43	0.12	0	0.46	3.79	0.4	0.17	0	0	2.82	1.73	0.77	1.89	0.57	0.19	0.73	0.05	0.27	0	0.54	0.78	0	1.09	3.09	2.42	0.4	0.11	1.19	0	0.46		CG42764	0.548333	0.803333	1.29667	0.296667	0.954		CG42764	0.04	0.90802	0.04	0.280181	0.985184	0.776108	CG42764	0.4	0.395685	0.4	0.837625	0.654448	0.200582
CG42766	2.46	1.15	1.99	2.02	5.55	1.95	0	0	7.13	0.51	1.88	0.16	0	8.26	2.13	2.99	8.7	4.26	1.1	3.58	0.55	0.36	0	0.68	2.24	1.73	5.67	4.04	7.82	2.65	1.99	3.24	4.9	2.65		CG42766	2.52	1.61333	4.39	1.045	3.693		CG42766	0.23	0.585377	0.23	0.948775	1.00847	0.346803	CG42766	1.18	0.0656088	1.18	1.20631	0.493935	0.0145961
CG42778	3.24	0.6	0.42	0.19	8.89	0.82	0.57	0	14.28	0.53	0.9	0.17	1.26	5.75	1.41	5.13	6.43	7.11	0	4.18	0.38	0.19	0.97	0.71	2.14	1.36	0.85	11.95	1.51	2.17	2.45	4.68	5.12	6.22		CG42778	2.36	2.74167	4.515	1.07167	3.845		CG42778	0.07	0.848342	0.07	0.389057	0.897585	0.664689	CG42778	0.7	0.20164	0.7	1.10146	0.616361	0.0739322
CG42779	1.81	0.34	1.39	103.91	57.47	354.18	225.06	20.64	12.06	38.46	6.84	0.26	2.1	0.15	1.65	0.83	1.69	87.93	0	1.33	182.7	305.08	51.74	541.41	45.57	10.26	1.89	2.96	3.14	3.23	0.84	2.71	0	2.74		CG42779	86.5167	50.5533	15.725	180.377	7.334		CG42779	0.72	0.19118	-0.72	-1.89319	1.0747	0.0781375	CG42779	3.62	0.000241992	-3.62	-3.42725	0.76213	6.89402e-06
CG42780	0.37	0.04	0.11	0.05	0.5	0.22	0.39	0	0.41	0.1	0.33	0.19	0.43	1.18	1.01	1.04	0.98	0.41	0.45	0.24	0.21	0.15	0	0.26	1.1	0.62	2.01	1.54	2	0.11	0.4	1.28	0.52	1.32		CG42780	0.215	0.236667	0.841667	0.218333	1.09		CG42780	0.91	0.121924	0.91	1.25434	0.624724	0.044662	CG42780	2.02	0.00948502	2.02	1.78081	0.541147	0.000999038
CG42781	0	0	0.2	0	0.76	0	0	0	0.58	0	0	0	0	1.01	0.2	0	1.11	1.96	0.48	0.29	0.37	0.73	0	0.23	0	0	0	0	0.3	0.19	0	0.51	0	0.45		CG42781	0.16	0.0966667	0.713333	0.35	0.145		CG42781	0	NA	0	1.23861	1.3294	0.351491	CG42781	0	NA	0	-0.693009	0.808789	0.391529
CG42782	0	0	0	0	0	0	0	0	0	0	0	0	0	1.04	0	0	0	0	0	0	0	0	0	0	0	0	0	0	0	0	0	0	0	0		CG42782	0	0	0.173333	0	0		CG42782	0	NA	0	0.782258	1.34887	0.561959	CG42782	0	NA	0	NA	NA	NA
CG42784	0.37	0.35	0.26	0.34	0.6	0.47	0.28	0.24	0.58	0.45	0.33	0.35	0.26	0.74	0.67	0.57	0.6	0.59	0.45	0.34	0.34	0.35	0.33	0.46	0.46	0.53	0.53	0.8	0.72	0.34	0.32	0.52	0.43	0.34		CG42784	0.398333	0.371667	0.571667	0.378333	0.499		CG42784	0.05	0.901316	0.05	0.0627097	0.2075	0.762488	CG42784	0.11	0.774472	-0.11	-0.0612185	0.123796	0.620946
CG42787	1.86	2.07	1.43	0.28	10.65	0.3	0	0.64	16.26	0.69	1.48	0.17	0.15	13.34	0.4	3.18	9.59	9.41	0.89	3.16	0.47	2.65	0	0.46	0.77	0	2.91	9.35	1.19	1.46	0.93	3.84	0	1.47		CG42787	2.765	3.20667	6.01167	1.27167	2.192		CG42787	0.08	0.827783	0.08	0.484223	1.01597	0.633638	CG42787	0.07	0.851837	0.07	0.223084	0.665533	0.737477
CG42788	0.79	0.47	0.66	0.65	0.59	0.65	0.63	0.29	0.5	0.51	1.09	0.55	1.04	1.14	1.12	0.87	0.9	0.63	0.73	0.55	0.41	0.51	0.34	1.11	1.01	0.44	1.38	1.74	1.93	0.51	0.58	0.84	2.32	0.78		CG42788	0.635	0.595	0.95	0.608333	1.153		CG42788	0.09	0.814428	0.09	0.136795	0.270212	0.612682	CG42788	0.52	0.303083	0.52	0.508186	0.339413	0.134328
CG42789	0	0	0	0	0	0	0	0	0	0	0	0	0	0	0	0	0	0	0	0	0	0	0	0	0	0	0	0	0	0	0	0	0	0		CG42789	0	0	0	0	0		CG42789	0	NA	0	NA	NA	NA	CG42789	0	NA	0	NA	NA	NA
CG42792	0	0	0	0	1.1	0	0	1.15	0	0.25	0	0.24	0	7.03	21.87	4.14	69.03	22.5	0	0.21	0	0	0	0	0.28	8.06	6.63	6.68	9.04	0	0	0	0	0		CG42792	0.183333	0.273333	20.7617	0.035	3.069		CG42792	3.7	0.000200225	3.7	4.38583	1.04291	2.60673e-05	CG42792	0.97	0.107598	0.97	1.75559	0.809255	0.0300526
CG42795	0.26	0.47	0.44	0.38	1.17	0.85	0.4	0.27	1.64	0.59	0.92	0.34	0.63	1.15	0.82	0.95	0.98	0.92	0.69	0.33	0.49	0.6	0.28	0.8	0.68	0.33	0.67	1.29	0.93	0.45	0.48	1.02	0.86	0.63		CG42795	0.595	0.693333	0.908333	0.531667	0.734		CG42795	0.03	0.942577	-0.03	-0.0593923	0.313704	0.849837	CG42795	0.03	0.929031	0.03	0.0427441	0.244737	0.861352
CG42797	1.59	2.67	2.64	1.82	3.29	2.61	1.57	1.25	3.29	2.32	2.05	1.73	3.2	4.4	4.66	5.03	4.83	4.74	2.75	2.17	1.77	1.9	1.22	3.69	4.64	3.23	4.78	3.99	4.19	2.49	1.92	4.51	6.07	3.82		CG42797	2.43667	2.035	4.47667	2.25	3.964		CG42797	4.26	5.48483e-05	4.26	0.596782	0.131795	5.9518e-06	CG42797	0.81	0.156365	0.81	0.413667	0.211975	0.0509985
CG42798	0	0	0.37	0	1.03	0	0	0	0.79	0.16	0	0.46	0	0.73	0.89	1.19	2.52	2.96	0	0.53	1.01	0.16	0.57	0.21	0.35	0	0	0	0	2.1	0	0	0	0		CG42798	0.233333	0.235	1.38167	0.413333	0.245		CG42798	0.83	0.149264	0.83	1.77577	0.934814	0.0574865	CG42798	0.15	0.71425	-0.15	-0.508348	0.811362	0.530963
CG42806	211.58	179.33	186.02	176.88	168.95	227.61	171.56	119.52	211.21	171.31	185.06	145.64	309.57	266.41	359.51	335.08	259.44	278.82	195.73	163.1	155.17	170.41	121.57	201.19	312.39	281.49	295.44	305.82	309.86	182.64	150.42	325.36	242.09	213.88		CG42806	191.728	167.383	301.472	167.862	261.939		CG42806	1.29	0.0518268	1.29	0.298125	0.123732	0.0159773	CG42806	1.17	0.0683345	1.17	0.192225	0.0794478	0.0155416
CG42807	60.72	92.45	68.81	32.36	119.36	65.27	39.39	45.83	184.72	76.32	83.43	87.78	45.18	317.7	325.28	282.55	207.92	174.53	160.72	71.45	79.36	43.29	47.78	60.11	51.15	341.19	242.46	260.84	242.37	36.72	62.5	147.6	51.63	105.02		CG42807	73.1617	86.245	225.527	77.1183	154.148		CG42807	0.98	0.103591	0.98	0.825601	0.395288	0.0367432	CG42807	0.35	0.444362	0.35	0.465157	0.39497	0.238915
CG42808	17	19.3	27.62	33	24.78	10.9	18.92	28.75	3.53	33.84	18.07	41.2	4.85	0.24	1.44	1.32	1.8	15.31	37.68	33.52	30.28	26.24	29.65	37.76	3.93	0	0	3.62	0	34.04	28.86	3.09	9.11	23.26		CG42808	22.1	24.0517	4.16	32.5217	10.591		CG42808	3.15	0.000705088	-3.15	-2.9172	0.754161	0.000109665	CG42808	0.65	0.222358	-0.65	-1.26761	0.736516	0.0852358
CG42809	0.27	0.2	0	0	0	0	0	0	0	0	0	0	0	0	0	0.29	0	0	0.11	0	0	0	0	0	0	0	0	0	0.4	0	0	0	0	0		CG42809	0.0783333	0	0.0483333	0.0183333	0.04		CG42809	0	NA	0	0.17383	1.34851	0.897433	CG42809	0	NA	0	-0.0424511	0.659356	0.948665
CG42810	1.12	1.02	0	0.58	10.22	0.62	0.97	0	11.58	0.93	1.14	0	0.47	7.29	0.15	3.03	6.43	4.7	0	3.84	0	0.7	0.12	0	1.62	0	0	4.43	0	3.29	1.42	4.52	0	0.52		CG42810	2.26	2.43667	3.67833	0.776667	1.58		CG42810	0.03	0.922877	0.03	0.234973	0.955717	0.805791	CG42810	0.08	0.823439	0.08	0.313452	0.797117	0.694148
CG42811	0	0	0	0	0	0	0	0	0	0	0	0	0	0	0	0	0	0	0	0	0	0	0	0	0	0	0	0	0	0	0	0	0	0		CG42811	0	0	0	0	0		CG42811	0	NA	0	NA	NA	NA	CG42811	0	NA	0	NA	NA	NA
CG42812	0.51	0	0.2	0.18	0.36	0	0	0	0	0	0.57	0	0	0	0	0	0	0	0	0	0	0.7	0	0	0	0	0	0	0	0	0	0	0	0		CG42812	0.208333	0.095	0	0.116667	0		CG42812	0	NA	0	-0.825211	1.34885	0.540677	CG42812	0	NA	0	-0.403595	0.659356	0.540468
CG42813	68.99	69.15	51.72	60.14	54.91	75.3	54.55	48.67	59.26	45.88	65.94	52.23	43.01	52.19	68.57	66.02	59.24	63.4	52.42	62.22	43.82	52.5	40.28	44.99	58.67	68.41	48.25	43.1	50.62	59.72	51.06	75.5	42.34	61.99		CG42813	63.3683	54.4217	58.7383	49.3717	55.966		CG42813	3.33	0.000463213	-3.33	-0.474141	0.119041	6.80482e-05	CG42813	0.43	0.371965	-0.43	-0.233605	0.175468	0.183083
CG42814	0.13	0	0	0	2.58	0	0	0	2.7	0	0.07	0.16	0	3.53	0.19	0	1.44	0.42	0.63	0.29	0	0	0	0	0.56	0	0	0	0	0	0	0.99	0	0.22		CG42814	0.451667	0.488333	0.93	0.153333	0.177		CG42814	0.06	0.876572	0.06	0.440001	1.20591	0.715208	CG42814	0	NA	0	-0.0750189	0.79971	0.925262
CG42815	0	0	0	0	0	0	0	0	0	0	0	0	0	0	0	0	0.35	0.83	0	0	0	0	0	0	0	0	0	0	0	0	0	0	0	2.58		CG42815	0	0	0.196667	0	0.258		CG42815	0	NA	0	0.58999	1.34851	0.66174	CG42815	0	NA	0	0.368719	0.659634	0.576179
CG42816	0.07	0.04	0.14	0.05	1.65	0.25	0.1	0.02	1.87	0.49	0.15	0.12	0.22	1.96	0.31	0.71	1.12	0.89	0.43	0.31	0	0.18	0.11	0.23	0.62	0.5	0.73	0.19	0.42	0.16	0.7	0.93	0	0.41		CG42816	0.366667	0.458333	0.868333	0.21	0.466		CG42816	0.14	0.723801	0.14	0.516035	0.751272	0.492157	CG42816	0.44	0.366586	0.44	0.688799	0.512343	0.178815
CG42817	3.63	2.83	4.8	4.14	2.45	3.58	4.18	2.07	0.92	2.47	3.57	3.34	1.33	0.45	0.29	0.3	0.29	1.48	4.14	1.14	2.17	3.78	2.08	2.96	0.78	0.31	0.3	0.73	0.41	1.64	3.52	0.79	1.45	1.5		CG42817	3.57167	2.75833	0.69	2.71167	1.143		CG42817	4.12	7.61657e-05	-4.12	-2.45127	0.551115	8.67389e-06	CG42817	1.27	0.0541427	-1.27	-1.28896	0.508171	0.0111975
CG42818	0	0	0	0	0.08	0	0	0	0	0	0.06	0.07	0.53	0	0.08	0	0.32	0.09	0	0	0	0	0	0	0.12	0.43	0.09	0	0	0	0	0	0	0		CG42818	0.0133333	0.0216667	0.17	0	0.064		CG42818	0.54	0.289113	0.54	1.79549	1.19057	0.131531	CG42818	0	NA	0	0.645459	0.686695	0.347243
CG42819	46.98	8.14	8.62	30.63	9.97	21.17	11.18	6.5	11.51	8.3	80.31	12.32	13.43	45.47	52.44	38.6	40.81	44.19	9.41	6.76	4.07	13.67	4.66	18.52	27.54	51.35	49.21	31.85	44.84	10.32	24.77	34.03	26.82	27.26		CG42819	20.9183	21.6867	39.1567	9.515	32.799		CG42819	0	NA	0	0.343526	0.53742	NA	CG42819	3.64	0.00022728	3.64	1.31989	0.292359	6.34308e-06
CG42820	0.49	0.82	0.5	0	6.53	0.49	0.13	0	12.39	0.32	0	0	0.09	4.9	0.37	3.64	5.71	5.37	0.89	2.25	0.06	0.5	0.05	0	0.82	0	0.26	5.24	0.73	1.07	0.85	4.32	0	1.18		CG42820	1.47167	2.14	3.34667	0.625	1.447		CG42820	0.04	0.918171	0.04	0.303218	1.16711	0.795016	CG42820	0.16	0.691218	0.16	0.495314	0.736211	0.501082
CG42821	100.44	34.33	109.32	94.44	30.77	28.62	150.71	18.95	5.22	12.82	8.95	38.02	4.24	0	0	0	0	13.8	69.02	67.53	24.4	66.19	16.52	17.17	5.52	0	0	0	4.08	44.04	30.27	0.7	0	23.02		CG42821	66.32	39.1117	3.00667	43.4717	10.763		CG42821	1.84	0.0143406	-1.84	-3.32262	1.13899	0.00353228	CG42821	0.66	0.217904	-0.66	-1.3597	0.783738	0.0827601
CG42822	27.29	19.41	24.55	27.2	19.52	13.15	30.12	14.23	2.08	18.15	9.07	31.2	3.37	0	0	0	0	5.97	15.73	37.72	26.19	17.17	8.66	20	2.93	0	2.27	0	0	27.63	10.33	0.56	0	9.17		CG42822	21.8533	17.475	1.55667	20.9117	5.289		CG42822	2.08	0.00834776	-2.08	-3.30394	1.06275	0.00187806	CG42822	0.74	0.18124	-0.74	-1.42692	0.768139	0.0632205
CG42823	0.49	0	0	0	0	0	0	0	4.17	0	0.18	0	0	0.5	0	2.18	3	0	0	0	0	0	0	0.86	3.09	0	0	0	0	0	0	0	0	0		CG42823	0.0816667	0.725	0.946667	0.143333	0.309		CG42823	0.01	0.981863	0.01	0.0736363	1.32389	0.955644	CG42823	0	NA	0	-0.303277	0.659356	0.645545
CG42824	0	0	0	0	0	0	0	0	0	0	0	0	0	0.67	0.99	0	0	0	0	0	0	0	0	0	0	0	0	0	0	0	0	0	0	0		CG42824	0	0	0.276667	0	0		CG42824	0	NA	0	0.905418	1.3495	0.502266	CG42824	0	NA	0	NA	NA	NA
CG42825	1.28	0.31	0.1	1.54	0	1.64	0.64	1.32	0.48	0.54	0.34	0	1.26	0	0	0	0.21	0	0	0.74	0.15	2.6	1.58	0.19	0.09	0.04	0.1	0	0	0	0	0	0	0.19		CG42825	0.811667	0.553333	0.245	0.876667	0.042		CG42825	0.26	0.545834	-0.26	-1.1843	1.16767	0.310469	CG42825	3.01	0.000978012	-3.01	-3.07561	0.754814	4.60825e-05
CG42826	0	0	0	0	0	0	0.11	0	0	0	0	0	0	0	0	0.11	0	0.06	0	0	0.09	0	0	0	0	0	0	0	0	0	0	0	0	0		CG42826	0	0.0183333	0.0283333	0.015	0		CG42826	0	NA	0	-0.0342504	1.34851	0.979737	CG42826	0	NA	0	-0.102642	0.659356	0.876293
CG42827	0.15	0.34	0	0.43	0.87	0.69	0	0	0	0	0	0	2.11	0	0	0	0.85	0.25	0.92	0.17	0	0.21	0	0	1.75	0	0	2.11	0.34	0	0	0	0	0.78		CG42827	0.413333	0	0.535	0.216667	0.498		CG42827	0.43	0.367718	0.43	1.81996	1.35936	0.180623	CG42827	0	NA	0	0.399494	0.810699	0.62217
CG42828	0	0	0	0	0	0	0	0	0	0	0	0	0	0	0	0	0	0	0	0	0	0	0	0	1.09	0	0	0	0	0	0	0	0	0		CG42828	0	0	0	0	0.109		CG42828	0	NA	0	NA	NA	NA	CG42828	0	NA	0	0.238439	0.659356	0.717633
CG42830	0.29	0.4	0	0.71	9.58	1.51	0	0	18.06	0.28	0	0.09	0	8.56	0	4.59	8.38	9.85	0.26	2.6	0.3	0.69	0	0	0.82	0	0.33	7.55	0.16	1.46	0.6	3.29	0	1.82		CG42830	2.08167	3.07167	5.23	0.641667	1.603		CG42830	0.04	0.907175	0.04	0.360158	1.25772	0.774604	CG42830	0.16	0.691731	0.16	0.4913	0.731706	0.501938
CG42831	2.59	0.72	1.37	1.61	9.74	2.69	1.45	0	10.27	0.53	2.26	0.52	0	7.64	2.18	3.75	14.65	12.54	0.79	0.81	0	3.01	0.48	0	0.82	1.9	4.95	8.02	7.07	1.54	0.23	7.96	5.63	1.52		CG42831	3.12	2.505	6.79333	0.848333	3.964		CG42831	0.26	0.545936	0.26	0.94253	0.929482	0.310565	CG42831	0.92	0.119669	0.92	1.33773	0.634257	0.0349336
CG42832	3.26	3.18	0.63	20.81	110.7	59.03	33.46	27.74	0.45	146.95	11.36	0.52	0	0	0.61	2.02	0	37.54	0	0.9	106.75	81.77	110.75	138.52	23.47	1.36	0	12.02	0.91	0.6	0	0	5.14	13.21		CG42832	32.935	36.7467	6.695	73.115	5.671		CG42832	0.86	0.13787	-0.86	-2.29653	1.18155	0.0519366	CG42832	2.17	0.00671068	-2.17	-2.68178	0.784085	0.000625584
CG42833	31.83	26.49	3.4	32.82	3.72	35.89	17.24	38.35	6.73	41.63	11.89	34.37	0.3	5.53	0	2.58	7.28	29.51	0	8.62	31.31	8.4	22.78	36.94	1.5	1.74	1.22	0	0	5.33	11.6	2	0	0.89		CG42833	22.3583	25.035	7.53333	18.0083	2.428		CG42833	1.53	0.0298193	-1.53	-2.18725	0.829262	0.00834988	CG42833	1.65	0.0226063	-1.65	-2.18585	0.744545	0.00332663
CG42834	0	0	0	0	0	0	0	0	0	0	0	0	0	4.08	3.15	0	1.07	0	0	0	0	0.26	0	0	0	0	0	0	0.43	0	0	0	0	0		CG42834	0	0	1.38333	0.0433333	0.043		CG42834	0.73	0.186974	0.73	2.41231	1.35958	0.0760119	CG42834	0	NA	0	-0.0424511	0.659356	0.948665
CG42835	0	0	0	0	0	0	0	0	0	0	0	0	0	3.99	0	0	0	0	0	0	0	0	0	0	0	0	0	0	0	0	0	0	0	4.48		CG42835	0	0	0.665	0	0.448		CG42835	0	NA	0	1.30482	1.35106	NA	CG42835	0	NA	0	0	0	1
CG42837	56.16	59.21	62.45	55.49	68.06	63.75	49.74	52.47	71.41	55.22	65.65	66.6	53.34	88.79	76.67	68.53	79.38	60.18	50.76	53.17	55.45	50.02	52.44	50.95	53.52	52.31	66.52	64.58	68.93	44.14	49.93	69.02	31.05	48.79		CG42837	60.8533	60.1817	71.1483	52.1317	54.879		CG42837	1.39	0.0408558	-1.39	-0.341496	0.136089	0.0120954	CG42837	1.83	0.0146933	-1.83	-0.392812	0.125968	0.00181876
CG42841	0.89	0.22	0.25	0.8	3.58	0.67	0.26	0.48	4.94	0.05	0.23	0	0.47	2.82	0.18	2.2	2.94	2.46	0.79	0.58	0.23	0.56	0	1.06	1.16	0	1.71	5.46	2.44	0.65	0.34	1.01	6.63	0.69		CG42841	1.06833	0.993333	1.845	0.536667	2.009		CG42841	0.1	0.798279	0.1	0.493998	0.913696	0.588743	CG42841	0.77	0.169407	0.77	1.24374	0.653669	0.057079
CG42846	235.36	174.27	214.07	157.16	161.65	194.18	198.19	118.98	235.15	147.82	269.71	221.31	134.52	188.28	180.85	157.78	226.81	220.86	204.26	195.39	158.55	155.51	150.89	187.91	162.79	175.21	148.26	152.15	181.21	185.93	168.49	171.13	88.15	166.73		CG42846	189.448	198.527	184.85	175.418	160.005		CG42846	2.86	0.00138447	-2.86	-0.661488	0.17995	0.000236969	CG42846	1.96	0.0109476	-1.96	-0.534722	0.165437	0.00122848
CG42847	32.93	14.84	14.04	3.18	47.54	8.36	13.09	18.73	101.91	15.89	16.24	61.51	13.42	438.29	68.51	79.42	127.06	66.03	17.72	14.59	9.96	19.45	26.35	34.22	18.25	175.87	42.34	75.98	103.31	11.64	9.45	36.42	13.02	35.7		CG42847	20.1483	37.895	132.122	20.3817	52.198		CG42847	0.72	0.189013	0.72	1.17124	0.662316	0.0769948	CG42847	0.53	0.295026	0.53	0.725581	0.477989	0.129018
CG42851	0	0	0	0	0.38	0	0.14	0	1.3	0	0	0	0	3.79	0.59	1.73	1.65	1.94	0	0.29	0	0	0	0	0	0	1.03	0.91	0	0	0.18	0	0	0		CG42851	0.0633333	0.24	1.61667	0.0483333	0.212		CG42851	0.79	0.163767	0.79	1.9421	1.0501	0.0643934	CG42851	0	NA	0	0.426435	0.758411	0.573929
CG42852	0	1.97	0	0	0	0	0	0	0	0	0	0	0	0	0	0	0	0	0	0	0	0	0	0	0	0	0	0	0	0.65	0	0	0	0		CG42852	0.328333	0	0	0	0.065		CG42852	0	NA	0	NA	NA	NA	CG42852	0	NA	0	0.0578666	0.659356	0.930066
CG42853	4.22	4.22	2.91	1.86	33.58	4.54	1.43	0.46	59.79	2.08	2.11	0.86	1.47	28.02	7.47	16.35	35.8	20.83	4.19	13.09	1.85	4.74	0.52	2.37	5.17	1.54	4.78	25.68	5.1	11.93	6.9	18.31	5.51	10.1		CG42853	8.555	11.1217	18.3233	4.46	9.502		CG42853	0.07	0.84197	0.07	0.393675	0.880748	0.654891	CG42853	0.33	0.470205	0.33	0.579792	0.514074	0.259388
CG42854	1.6	0.27	1.47	1.05	2.12	1.07	0.62	0	3.19	0.6	0.96	0.16	0.07	2.48	0	0.82	1.81	2.94	0.64	2.93	0.04	1.1	0	0.11	0.89	0	0.24	3.96	0	1.72	1.16	1.66	0	1.74		CG42854	1.26333	0.921667	1.35333	0.803333	1.137		CG42854	0.02	0.949103	0.02	0.152614	0.906898	0.866362	CG42854	0.02	0.965495	0.02	0.0606759	0.751047	0.93561
CG42855	29.62	39.04	29.02	19.73	93.76	42.09	24.13	16.51	103.68	33.69	40.76	30.83	36.91	101.3	78.15	85.91	91.27	75.15	48.2	42.72	27.22	27.28	16.53	37.28	34.75	32.34	59.53	82.55	67.33	33.48	30.05	70.8	14.8	36.07		CG42855	42.21	41.6	78.115	33.205	46.17		CG42855	0.43	0.36795	0.43	0.423515	0.316467	0.180812	CG42855	0.01	0.976542	0.01	0.0125081	0.246204	0.959482
CG42857	27.4	6.41	20.72	10.96	56.74	14.17	9.25	2.53	67.04	2.17	16.72	3.85	21.11	12.2	0.45	14.5	61.48	25.66	13.08	39	6.83	11.24	0.54	2.64	25.95	0	2.37	31.27	3.39	26.6	15.63	43.14	0	18.6		CG42857	22.7333	16.9267	22.5667	12.2217	16.695		CG42857	0.02	0.961181	0.02	0.0991408	0.801359	0.90154	CG42857	0.01	0.97849	0.01	0.0327009	0.713653	0.963452
CG42866	0	0	0	0	0	0	0	0.27	0	0	0	0	0	0.34	1.33	0.37	0	0	0	0	0	0	0	0	2.24	0	0	0	0	0	0	0	7.01	0		CG42866	0	0.045	0.34	0	0.925		CG42866	0	NA	0	1.05227	1.33876	0.431864	CG42866	0	NA	0	0.377591	0.659688	0.567066
CG42867	1.95	0.46	2.53	0.29	5.29	0.77	0.97	0.98	1.36	2.41	1.03	1.96	0	34.8	39.27	14.41	25.44	49.32	2.12	3.06	0.14	0.71	0.49	3.04	4.29	15.46	26.99	13.72	5.05	1.05	0.86	5.14	4.54	3.5		CG42867	1.88167	1.45167	27.2067	1.59333	8.06		CG42867	4.79	1.61688e-05	4.79	3.29724	0.685398	1.50405e-06	CG42867	1.43	0.0374198	1.43	1.51673	0.559108	0.00667246
CG42869	0	0	0	0	0	0	0	0	0	0	0	0	0	0	0	0	0	0	0	0	1.29	0	0	0	0	0	0	0	0	0	0	0	0	0		CG42869	0	0	0	0.215	0		CG42869	0	NA	0	NA	NA	NA	CG42869	0	NA	0	-0.303277	0.659356	0.645545
CG42870	0	0	0	0	0	0	0	0	0	0	0	0	0	0	0	0	0	0	0	0	0	0	0	0	0	0	0	0	0	0	0	0	0	0		CG42870	0	0	0	0	0		CG42870	0	NA	0	NA	NA	NA	CG42870	0	NA	0	NA	NA	NA
CG42876	0	0	0	0	0	0	0	0	0	0	0	0	0	0	0.29	0	0	0.11	0	0	0	0	0	0	0	0	0	0	0	0.19	0	0	2.89	0		CG42876	0	0	0.0666667	0	0.308		CG42876	0	NA	0	0.77278	1.34883	0.566695	CG42876	0	NA	0	0.118057	0.659356	0.857899
CG42878	0	0	0	0.19	0	0	0	0	0	0	0.44	0.67	0	0	0	0.65	0	0	0	0	0.18	0	0	0	0	0	0	0	0.29	0	0	0	0	0.45		CG42878	0.0316667	0.185	0.108333	0.03	0.074		CG42878	0	NA	0	-0.43199	1.35224	0.749376	CG42878	0	NA	0	0.0185601	0.670307	0.97791
CG43049	0	0	0	0	1.01	0	0	0	2.05	0.2	0	0	0	1.53	0	0	0.49	1.74	0.18	0.06	0.14	0	0	0	0	0	0	0.61	0	0	0	0	0	0		CG43049	0.168333	0.375	0.626667	0.0633333	0.061		CG43049	0.03	0.933653	0.03	0.286361	1.31231	0.827265	CG43049	0	NA	0	-0.207548	0.759737	0.784712
CG43050	0.07	0.23	0	0.49	0	0	0	0	0	0	0	0.44	0	0	0.52	0.23	0.1	0	0.17	0.31	0	0	0	0	0	0.58	0.55	1.81	0.31	0.2	0.1	0	2.42	0		CG43050	0.131667	0.0733333	0.141667	0.08	0.597		CG43050	0.01	0.984872	0.01	0.0623312	1.35305	0.963257	CG43050	0.7	0.199467	0.7	1.42002	0.791748	0.0728898
CG43052	9.73	5.48	8.57	4.02	39.48	7.85	4.18	2.26	49.87	2.09	6.96	1.68	12.96	16.95	6.5	10.93	38.38	25.66	10.12	13.17	2.8	7.93	4.4	2.47	6.4	4.11	1.04	19.19	7.4	15.64	8.44	15.65	0.9	8.23		CG43052	12.5217	11.1733	18.5633	6.815	8.7		CG43052	0.11	0.784244	0.11	0.399345	0.69861	0.567574	CG43052	0.02	0.955433	-0.02	-0.0516897	0.493486	0.916579
CG43054	0	0	0	0	0.55	0	0	0	0	0	0	0	0	0.29	0	0	0.54	0	0	0.21	0	0	0	0	0	0	0	0	0	0	0	0	0	0		CG43054	0.0916667	0	0.138333	0.035	0		CG43054	0	NA	0	0.58999	1.34851	0.66174	CG43054	0	NA	0	-0.102642	0.659356	0.876293
CG43055	0	0	0	0	0	0	0	0	0	0	0	0	0	0	0	0	0	0	0	0	0	0	0	0	0	0	0	0	0	0	0	0	1.21	0		CG43055	0	0	0	0	0.121		CG43055	0	NA	0	NA	NA	NA	CG43055	0	NA	0	0.178248	0.659356	0.786901
CG43056	0.12	0	0.19	0.7	0	0.93	0	0.3	0	0	1.52	0	0	1.13	0	0.82	0	0	0	0.14	0.7	0.34	0	1.08	0	0	1.16	1.07	0	0	0.35	0	0	0		CG43056	0.323333	0.303333	0.325	0.376667	0.258		CG43056	0.03	0.936577	-0.03	-0.283213	1.3491	0.833725	CG43056	0	NA	0	-0.568754	0.801434	0.477909
CG43057	0.45	0	0	3.53	14.01	14.11	7.14	3.06	0	9.62	1.09	0.38	0	0.11	0	0.37	0.95	17.36	0	0	8.92	12.64	3.59	16.17	1.41	0.88	0	1.31	0.17	0	0	0.15	0	0		CG43057	5.35	3.54833	3.13167	6.88667	0.392		CG43057	0.1	0.791407	-0.1	-0.637155	1.14428	0.577651	CG43057	2.35	0.0044782	-2.35	-2.81093	0.785908	0.000347998
CG43058	0	0	0	0	5.81	0.34	0	0	13.17	1.47	0.76	0	0	3.43	1.69	1.12	4.11	6.68	0	1.75	0.32	0	0	0	0	0	0	14.88	3.53	0	0	0.87	0	0		CG43058	1.025	2.56667	2.83833	0.345	1.928		CG43058	0.01	0.968523	-0.01	-0.106226	1.09721	0.922874	CG43058	0	NA	0	-0.10887	0.738603	0.882816
CG43059	2.66	0.81	4.08	1.03	19.35	0	0.25	0	43.63	1.57	0	0	0	15.42	1.08	7.18	23.67	17.09	0.59	11.75	0	1.33	0	0	0	0	2.65	19.7	4.32	4.24	1.01	11.16	0	2.06		CG43059	4.655	7.575	10.74	2.27833	4.514		CG43059	0.02	0.952261	0.02	0.189401	1.20679	0.875287	CG43059	0.06	0.870135	0.06	0.23596	0.797785	0.767406
CG43060	0.26	0.03	0.04	0.12	0.08	0.02	0.07	0	0.48	0.07	0.1	0.07	0.1	1.05	0.24	0.24	0.69	0.26	0.02	0.04	0	0.1	0	0.27	0.19	1.82	0.61	0.95	0.34	0.17	0.02	0.01	0.2	0.15		CG43060	0.0916667	0.131667	0.43	0.0716667	0.446		CG43060	0.67	0.21478	0.67	1.20761	0.713873	0.0907164	CG43060	1.11	0.0772243	1.11	1.66151	0.706066	0.0186133
CG43061	0	0	0	0	0	0	0	0	0.29	0	0	0	0	0	0	0	0	0	0	0	0	0	0	0	0	0	0	0	0	0	0	0	0	0		CG43061	0	0.0483333	0	0	0		CG43061	0	NA	0	-0.242331	1.34851	0.857387	CG43061	0	NA	0	NA	NA	NA
CG43062	2.46	1.66	1.89	2.24	5.78	1.86	1.11	2.52	4.74	2.06	3.53	1.9	4.49	2.54	2.89	2.18	3.94	5.35	3.85	2.33	1.11	1.33	1.68	3.07	0.25	3.24	4.13	0.31	2.95	0.77	0.12	2.54	0	1.8		CG43062	2.64833	2.64333	3.565	2.22833	1.611		CG43062	0.03	0.928584	-0.03	-0.0882509	0.381044	0.816847	CG43062	0.59	0.259616	-0.59	-0.821502	0.508671	0.106312
CG43063	0	0	0	0	0	0	0	0	0	0	0	0	0	0	0	0	0	0	0	0	0	0	0	0	0	0	0	0	0	0	0	0	0	0		CG43063	0	0	0	0	0		CG43063	0	NA	0	NA	NA	NA	CG43063	0	NA	0	NA	NA	NA
CG43064	3.39	4.8	1.89	2.18	2.2	1.94	2.38	2.21	3.73	1.74	3.38	3.78	3.1	3.98	2.91	2.46	4.31	2.03	3.43	2.72	2.02	1.83	0.86	1.97	2.36	1.8	1.85	3.2	2.98	4.36	1.65	0.49	3.24	2.8		CG43064	2.73333	2.87	3.13167	2.13833	2.473		CG43064	0.58	0.2625	-0.58	-0.432992	0.276091	0.116811	CG43064	0.08	0.837741	-0.08	-0.133325	0.365546	0.715314
CG43066	0.28	0.04	0.32	0.77	1.09	1.44	0.74	0.67	0.27	0.78	0.31	0.07	0.38	0.34	0.16	0.3	0.25	0.33	0.11	0.24	0.49	1.15	0.32	1.45	0.3	0.06	0.28	0.5	0.37	0.22	0.23	0.05	0.16	0.07		CG43066	0.656667	0.473333	0.293333	0.626667	0.224		CG43066	1.24	0.0570542	-1.24	-1.24523	0.526118	0.0179413	CG43066	2.15	0.00714524	-2.15	-1.6983	0.49995	0.000681426
CG43068	0.19	0.14	0	0	2.96	0	0.07	0	3.98	0	0.14	0	0	2.36	0	2.24	1.99	1.27	0.47	0.86	0	0	0	0	0	0	0.2	1.34	0.29	0.19	0.09	0.75	0	0		CG43068	0.548333	0.698333	1.31	0.221667	0.286		CG43068	0.06	0.864845	0.06	0.464728	1.18362	0.69459	CG43068	0	NA	0	-0.0732065	0.795102	0.926641
CG43069	0.99	1.37	1.14	0.7	12.71	2.23	0.26	0	15.76	4.5	0.28	0	0	7.5	0.37	4.48	8.29	6.9	1.2	3.27	1.39	0.34	0	0	0.71	0	4.63	8.14	2.21	0.72	0.34	5.23	0	2.53		CG43069	3.19	3.46667	4.59	1.03333	2.451		CG43069	0.01	0.98176	0.01	0.0609265	1.08773	0.955332	CG43069	0.16	0.685706	0.16	0.482974	0.707325	0.494722
CG43070	0	0	0	0.11	0	0	0	0	3.75	0	0.35	0.1	0	0	0	0	0	0.13	0	0	0	0	0	0	0.22	0	0.73	0	0	0	0	0	0	0		CG43070	0.0183333	0.7	0.0216667	0	0.095		CG43070	0	NA	0	-2.17308	1.3414	NA	CG43070	0	NA	0	0.238439	0.659356	0.717633
CG43071	10.64	3.25	9.5	5.24	10.8	2.59	7.77	14.15	20.99	4.47	4.41	20.63	11.97	33.66	5.9	7.37	17.06	3.53	13.58	12.34	4.84	9.21	20.88	9.28	5.69	16.95	9.4	24.43	19.19	18.85	1.92	0.33	2.71	10.84		CG43071	7.00333	12.07	13.2483	11.6883	11.031		CG43071	0.17	0.67863	-0.17	-0.447086	0.580152	0.440923	CG43071	0.28	0.528049	-0.28	-0.529997	0.525133	0.312849
CG43072	0.13	0.59	0.41	0.38	3.04	0	1.54	0	3.94	0	0	0	4.32	9.48	0.59	5.04	4.64	5.46	1.13	0.73	1.49	0.36	0.63	0.46	0.19	0.22	1.87	4.6	0.3	0	0	0.51	6.7	0.91		CG43072	0.758333	0.913333	4.92167	0.8	1.53		CG43072	0.75	0.179558	0.75	1.71921	0.956759	0.0723503	CG43072	0.09	0.810789	0.09	0.286455	0.682708	0.674787
CG43074	0.12	0.14	0	0.18	0	0.19	0.39	0	0.48	0	0	0	0	0.85	1.12	1.34	0.26	0.51	0.46	0.69	0	0	0	0.11	0	0.73	0.68	0.22	1.12	0.37	0	0	0	0		CG43074	0.105	0.145	0.68	0.21	0.312		CG43074	0.52	0.30153	0.52	1.43787	0.972133	0.139117	CG43074	0	NA	0	0.0430858	0.786652	0.956321
CG43075	3.06	0.25	1.74	1.77	9.72	1.71	0	0	15.23	1.48	1.26	0	0	5.34	0.68	1.31	17.61	7.27	1.52	7.52	0.48	2.65	0	1.19	1.96	0	0	11.4	3.04	5.14	1.9	3.27	6.08	6.19		CG43075	3.04167	2.995	5.36833	2.22667	3.898		CG43075	0.06	0.8748	0.06	0.431634	1.16809	0.711739	CG43075	0.1	0.795571	0.1	0.318337	0.706807	0.652432
CG43076	1.55	1.73	0.51	1.1	11.42	1.67	0.58	0.79	14.53	1.59	0.37	0	1.8	7.92	0.83	0.73	10.55	5.65	1.62	3.92	0.31	1.52	0	0	1.28	0.74	1.56	12.7	0.5	3.73	1.55	8.54	1.05	4.35		CG43076	2.99667	2.97667	4.58	1.22833	3.6		CG43076	0.05	0.900893	0.05	0.278171	0.912432	0.760467	CG43076	0.39	0.408749	0.39	0.834706	0.667192	0.210908
CG43077	0.59	0.47	0.26	0.24	6.74	0.64	0.27	0	19.46	0	0.09	0	0	8.83	0.13	3.61	10.13	5.68	1.23	1.67	0.47	1.62	0	0.29	4	0	0	7.88	3.01	0.74	0.7	7.13	0	2.58		CG43077	1.49	3.30333	4.73	0.88	2.604		CG43077	0.02	0.951369	0.02	0.198689	1.23768	0.872461	CG43077	0.27	0.535054	0.27	0.728242	0.73175	0.319636
CG43078	6.26	6.45	7.57	10.14	7.29	7.37	7.07	7.24	4.62	6.8	5.44	8.08	5.96	1.48	1.54	1.59	2.11	3.44	6.34	3.82	6.85	9.45	8.95	8.93	4.39	1.05	2.47	2.4	2.02	8.02	8.74	3.24	4.61	5.29		CG43078	7.51333	6.54167	2.68667	7.39	4.223		CG43078	3.42	0.000378128	-3.42	-1.78094	0.441012	5.38406e-05	CG43078	1.06	0.0873573	-1.06	-1.01436	0.443784	0.0222715
CG43082	0	0	0	0	0	0	0	0	0	0	0	0	0	0	0	0	14.27	4.5	0	0	0	0	0	0	0	0	0	0	0	0	0	0.96	0	0		CG43082	0	0	3.12833	0	0.096		CG43082	0.67	0.211762	0.67	2.30408	1.35524	0.0891066	CG43082	0	NA	0	0.118057	0.659356	0.857899
CG43083	0	0	0	0.26	91.01	4.61	0.19	9.06	3.26	21.44	0.83	0	0	5.62	3.73	12.07	39.1	7.61	0	2.04	46.78	5.34	0.66	4.19	0	0	1.01	0	0	0	0	0.71	0	4.42		CG43083	15.98	5.79667	11.355	9.835	0.614		CG43083	0.04	0.922164	0.04	0.254221	1.0261	0.804324	CG43083	0	NA	0	-2.34857	0.810349	NA
CG43084	0	0	0	0.54	215.49	5.16	0.2	30.61	7.52	43.49	6.35	0	0	1.44	0.28	0.31	14.08	1.56	0	2.31	84.75	4.7	3.39	11.91	1.09	0	0	0	2.55	0	0	0	0	1.3		CG43084	36.865	14.695	2.945	17.8433	0.494		CG43084	1.07	0.0844053	-1.07	-2.38827	1.09134	0.0286417	CG43084	0	NA	0	-3.21275	0.804194	NA
CG43085	49.43	75.46	18.78	20.48	177.09	26.24	22.53	71.91	290.62	99.09	25.16	120.62	82.32	42	17.52	53.76	541.73	180.92	95.9	118.93	57.53	29.54	74.7	178.3	70.03	55.03	47.23	203.61	179.86	1270.87	103.51	151.38	37.26	220.35		CG43085	61.2467	104.988	153.042	92.4833	233.913		CG43085	0.01	0.983196	0.01	0.0372883	0.713897	0.958344	CG43085	0.03	0.922786	-0.03	-0.0723869	0.388206	0.85208
CG43088	1.11	0.04	0.43	0.79	1.7	1.13	1.42	0	2.22	0.1	0.71	0.1	0	0.42	0	0	0.83	1.43	0.1	1.49	0.11	0.27	0	0	0.8	0	0	0	0.35	1.68	0.88	1.14	0	0.61		CG43088	0.866667	0.758333	0.446667	0.328333	0.546		CG43088	0.2	0.629651	-0.2	-0.922274	1.07856	0.392499	CG43088	0.07	0.84432	0.07	0.274914	0.782677	0.725402
CG43089	0.89	0.99	0	0.42	7.22	0.22	0	0	21.11	1.16	0.17	0	0	7.9	0.22	3.68	5.82	10.51	1.45	3.45	0	2.66	0	0	3.85	0	0	14.18	0	3.26	1.45	6.58	2.34	1.01		CG43089	1.62333	3.74	4.68833	1.26	3.267		CG43089	0.01	0.9842	0.01	0.0580755	1.20361	0.961516	CG43089	0.17	0.67978	0.17	0.547835	0.787808	0.48681
CG43090	0	0	0	0	0	0	0	0	0	0	0.17	0	0	0	0	0	0	0	0	0	0	0	0	0	0	0	0	0	0	0	0	0	0	0		CG43090	0	0.0283333	0	0	0		CG43090	0	NA	0	-0.242331	1.34851	0.857387	CG43090	0	NA	0	NA	NA	NA
CG43091	0	0	0	0	0.48	0.08	0	0	0	0	0	0	0	0	0	0	0	0	0	0	0	0	0	0	0.16	0	0	0	0	0	0	0	0	0		CG43091	0.0933333	0	0	0	0.016		CG43091	0	NA	0	NA	NA	NA	CG43091	0	NA	0	0.0578666	0.659356	0.930066
CG43092	0	0.05	0	0	0	0	0	0	0	0	0	0	0	0	0	0	0	0	0	0	0	0	0	0	0	0	0	0	0	0	0	0	0	0		CG43092	0.00833333	0	0	0	0		CG43092	0	NA	0	NA	NA	NA	CG43092	0	NA	0	NA	NA	NA
CG43093	0.71	0.93	0.69	0.36	0.92	0.1	0	1.15	0.71	0.33	0.43	0.73	0.9	1.37	1.63	4.56	2.07	1.06	1.56	0.57	0.36	0.79	0.46	0.67	1.29	0.64	1.71	4.12	1.44	1.6	0.27	0.74	0	2.96		CG43093	0.618333	0.558333	1.93167	0.735	1.477		CG43093	0.72	0.191756	0.72	1.17408	0.667188	0.078451	CG43093	0.25	0.558835	0.25	0.502845	0.530728	0.343403
CG43094	0.27	0.1	0.42	0.39	0.26	0.41	0.48	0	0.5	0	0.1	0.23	1.06	0.83	1.36	0.6	0.64	0.45	1.11	0	0	0	0.65	1.43	2.37	0.31	0.57	0	2.04	0.27	0	2.46	0	0		CG43094	0.308333	0.218333	0.823333	0.531667	0.802		CG43094	0.3	0.500769	0.3	0.97495	0.89281	0.274832	CG43094	0	NA	0	0.14769	0.767686	0.847442
CG43095	0	0	0	0	0.16	0	0	0	0	0.07	0	0	0	0	0	0	0.16	0	0	0	0	0.15	0	0	0	0	0	0	0	0	0	0	0	0		CG43095	0.0266667	0.0116667	0.0266667	0.025	0		CG43095	0	NA	0	0.17383	1.34851	0.897433	CG43095	0	NA	0	-0.102642	0.659356	0.876293
CG43098	6.09	1.39	2.16	1.55	14.75	1.65	0.99	0	16.35	0.81	1.05	0	1.09	12.11	0.93	3.87	11.16	9.51	1.71	7.43	0	0.64	0	0	1.8	0	0	7.32	1.05	7.78	5.67	5.72	0	0.53		CG43098	4.59833	3.2	6.445	1.63	2.987		CG43098	0.13	0.749566	0.13	0.620935	0.97112	0.522562	CG43098	0.09	0.815425	0.09	0.325699	0.798388	0.683314
CG43101	0	0	0	1.07	0.93	0	0	0	0	0	0	0	0	0	0	0	0	0.18	0	0	0	0	0	0.38	0	0.36	0	0.75	0.24	0	0	0	0	0		CG43101	0.333333	0	0.03	0.0633333	0.135		CG43101	0	NA	0	0.17383	1.34851	0.897433	CG43101	0	NA	0	0.225655	0.769169	0.769235
CG43102	0.4	0.38	0.38	0.59	0.36	0.32	0.25	0.36	0.18	0.18	0.35	0.27	0.25	0.27	0.18	0.1	0.35	0.14	0.3	0.17	0.26	0.48	0.28	0.39	0.2	0.09	0.5	0.14	0.36	0.61	0.43	0.12	0.36	0.33		CG43102	0.405	0.265	0.215	0.313333	0.314		CG43102	1.17	0.0668962	-1.17	-0.885787	0.386068	0.0217684	CG43102	0.18	0.657727	-0.18	-0.308014	0.416534	0.459623
CG43103	43.01	49	39.29	40.05	54.83	19.77	48.89	56.62	69.2	49.09	47.52	59.03	11.14	108.61	119.5	106.93	87.67	41.7	32.4	50.86	44.11	30.31	46.22	51.25	26.54	100.17	61	76.87	95.96	82.3	74.87	30.55	19.83	57.05		CG43103	40.9917	55.0583	79.2583	42.525	62.514		CG43103	0.04	0.908534	-0.04	-0.114322	0.403754	0.777065	CG43103	0.07	0.841773	0.07	0.119453	0.335425	0.721746
CG43106	0.15	0.23	0.16	0	4.4	0	0	0	7	0.27	0	0	0	3.35	0.08	0.34	3.3	1.27	0.25	0.62	0	0.14	0	0	0	0	0.96	3.83	0.46	0.38	0.14	2.57	0	1.84		CG43106	0.823333	1.21167	1.39	0.168333	1.018		CG43106	0	0.998705	0	-0.00472961	1.23983	0.996956	CG43106	0.61	0.246843	0.61	1.26823	0.76934	0.0992561
CG43107	15.21	14.03	7.02	16.1	10.69	13.78	9.91	7.6	8.38	7.57	9.57	11.79	11.9	22.29	30.8	19.19	11.62	23.45	7.75	14.68	12.67	11.41	15.84	13.51	8.17	15.28	22.3	17.53	25.06	16.4	10.04	22.64	3.93	18.65		CG43107	12.805	9.13667	19.875	12.6433	16		CG43107	0.72	0.188621	0.72	0.514248	0.290629	0.0768223	CG43107	0.11	0.773353	-0.11	-0.137796	0.277032	0.618907
CG43108	0	0	0	0.2	0	0	0	0	0	0	0	0	0	0.21	0	0	0.1	0	0.43	0	0.1	0	0.17	0.73	0.61	0	0.88	1.22	1.1	0	0	0	0	0		CG43108	0.0333333	0	0.0516667	0.238333	0.381		CG43108	0	NA	0	0.38191	1.34851	0.777017	CG43108	0	NA	0	0.0499569	0.785956	0.949319
CG43109	1.28	0.36	0	0.68	0	1.21	2.03	3.83	12.9	16.92	1.43	0.82	2.61	7.31	0.96	7.95	19.99	1.58	1.17	0.89	1.81	0	1.34	136.22	12.94	46.98	2.26	219.34	20.8	16.9	18.12	4.63	0	81.56		CG43109	0.588333	6.32167	6.73333	23.5717	42.353		CG43109	0.08	0.827462	-0.08	-0.369217	0.773499	0.633125	CG43109	0.09	0.803998	0.09	0.337703	0.778858	0.664588
CG43110	5.54	2.35	1.49	5.73	2.37	4.1	4.43	4.89	2.29	2.29	4.48	0.96	1.63	1.51	0.75	0.62	2.41	0.73	0.33	8.25	3.98	5.41	5.19	1.47	1.3	0.65	0.97	1.04	1.15	3.84	1.58	0.19	1.09	3.34		CG43110	3.59667	3.22333	1.275	4.105	1.515		CG43110	3.27	0.000536396	-3.27	-1.85889	0.471327	8.01478e-05	CG43110	1.53	0.0292613	-1.53	-1.57596	0.558245	0.0047568
CG43111	0.09	0	0	0.36	0.24	0	0	0	0.28	0	0	0.22	0	2.33	2.42	0.56	0.48	1.26	0	0	0.84	0	1.22	0	0	0.43	0.8	1.33	1.53	0	0.36	0	0	0		CG43111	0.115	0.0833333	1.175	0.343333	0.445		CG43111	1.42	0.0379342	1.42	2.5629	1.00896	0.011081	CG43111	0.05	0.896696	-0.05	-0.193623	0.809039	0.810854
CG43112	0	0	0	0	0	0	0	0	0	0	0	0	0	0	0	0	0	0	0	0	0	0	0	0	0	0	0	0	0	0.88	0	0	0	0		CG43112	0	0	0	0	0.088		CG43112	0	NA	0	NA	NA	NA	CG43112	0	NA	0	0.118057	0.659356	0.857899
CG43114	155.93	93.38	98.69	110.89	63.11	74.01	135.19	85.67	116.78	69.24	130.09	128.96	42.73	68	9.62	9.36	104.25	29.75	81.12	104.51	44.25	112.28	89.34	53.97	60.47	45.91	13.91	45.2	61.32	106.98	137	31.27	29.5	74.77		CG43114	99.335	110.988	43.9517	80.9117	60.633		CG43114	2.62	0.00238489	-2.62	-1.83391	0.521959	0.000442234	CG43114	0.53	0.294481	-0.53	-0.6731	0.442976	0.128637
CG43115	1.34	0.17	0	0.21	2.56	0.23	0.31	0	7.72	0.19	0	0	0	2.72	0	2.96	6.48	4.42	0.18	0.49	0.84	0.21	0	0	0.43	0	0	2.85	0	0.22	1.04	2.59	0	1.27		CG43115	0.751667	1.37	2.76333	0.286667	0.84		CG43115	0.07	0.843459	0.07	0.537965	1.21221	0.657196	CG43115	0.23	0.583515	0.23	0.682574	0.76246	0.370666
CG43116	0	0	0	0	0.26	0	0	0	0	0	0	0	0	0	0	0	0	0	0.11	0	0	0	0	0	0	0	0.29	0	0	0	0	0	0	0		CG43116	0.0433333	0	0	0.0183333	0.029		CG43116	0	NA	0	NA	NA	NA	CG43116	0	NA	0	0.0177396	0.659356	0.978536
CG43117	29.6	20.44	19.29	1862.7	4282.45	8464.17	4631.55	1475.68	361.54	4281.81	455.97	37.23	67.31	20.54	20.68	18.6	26.13	1641.99	8.22	34.15	3718.25	6000.24	3017.59	7973	927.03	142.74	56.41	51.38	26.62	28.26	12.57	37.17	18.28	377.78		CG43117	2446.44	1873.96	299.208	3458.58	167.824		CG43117	1.65	0.0225892	-1.65	-2.75652	1.00373	0.0060277	CG43117	3.99	0.000102802	-3.99	-3.49127	0.734079	1.97482e-06
CG43120	1.48	0.91	0.23	2.94	0.42	0.45	0	1.41	0.82	0.1	2.81	0.19	0	0.9	0.22	0.12	0.21	0.12	0.36	2.21	0.52	3.46	0.18	0.77	0.11	2.35	0.23	1.41	0.66	2.28	0.1	0	0.7	0.25		CG43120	1.07167	0.888333	0.261667	1.25	0.809		CG43120	0.96	0.108561	-0.96	-1.95994	0.948711	0.0388378	CG43120	0.36	0.434106	-0.36	-0.798558	0.666744	0.231035
CG43121	4.49	3.87	0.31	0.87	19.27	1.54	0	0	34.62	2.39	0.46	0	0.47	22.03	0.91	7.75	20	13.77	0.99	5.42	2.01	5.05	0	2.14	2.06	0	0	14.87	4.56	1.19	2.28	8.25	0	11.84		CG43121	5.05833	6.245	10.8217	2.60167	4.505		CG43121	0.06	0.876572	0.06	0.416048	1.1406	0.715288	CG43121	0.06	0.873692	0.06	0.209668	0.729472	0.773788
CG43123	0	0	0	0	0	0	0	0	0	0	0	0	0	0	0	0	0.26	0	0	0	0	0	0	0	0	0	0	0	0	0	0	0	0	0		CG43123	0	0	0.0433333	0	0		CG43123	0	NA	0	0.38191	1.34851	0.777017	CG43123	0	NA	0	NA	NA	NA
CG43124	132.18	242.31	199.93	73.56	198.7	128.18	120.66	84.35	273.47	140.2	229.7	171.43	251.51	282.35	374.56	411	273.76	256.27	247.39	134.98	122.69	87.69	91.5	166.13	259.04	384.75	389.5	374.63	426.29	161.58	177.76	388.03	163.97	235.88		CG43124	162.477	169.968	308.242	141.73	296.143		CG43124	0.65	0.225379	0.65	0.335283	0.201705	0.0964642	CG43124	1.96	0.0109065	1.96	0.604862	0.187038	0.00122109
CG43125	212.65	336.31	262.13	130.25	273.82	193.34	210.94	175.42	278.47	189.69	298.84	319.54	326.95	409.95	530.83	512.83	415.8	417.52	358.21	226.09	158.96	155.77	140.88	282.63	412.45	417.76	623.89	623.7	566.87	506.29	347.67	549.26	295.53	422.91		CG43125	234.75	245.483	435.647	220.423	476.633		CG43125	0.47	0.336704	0.47	0.241139	0.171979	0.160873	CG43125	3.53	0.000295525	3.53	0.702208	0.158065	8.8904e-06
CG43127	0	0.13	0	0	1.68	0.71	0	0	4.54	0	0.13	0	0	3.94	0.7	1.56	0.82	2.71	0	0.91	0	0.32	0	0.82	0	0	0	4.9	0	0	0	0.91	0	0		CG43127	0.42	0.778333	1.62167	0.341667	0.581		CG43127	0.09	0.813662	0.09	0.602903	1.18432	0.610703	CG43127	0.01	0.970257	0.01	0.0532476	0.771722	0.944991
CG43131	4.51	10.5	5.35	6.11	75.61	7.42	3.88	43.33	5.87	54.97	4.8	47.68	0	0.93	0.92	0	0.29	12.14	7.73	34.21	46.19	10.71	16.61	35.02	5.31	0	0	3.2	1.37	7.5	3.43	0	6.47	1.75		CG43131	18.25	26.755	2.38	25.0783	2.903		CG43131	2.79	0.00162656	-2.79	-3.5635	0.98224	0.000285701	CG43131	3.11	0.000780383	-3.11	-2.72302	0.656726	3.37804e-05
CG43133	6.22	13.48	6.64	5.89	3.46	6.26	8.73	8.05	1.9	0.45	9.64	32.74	39.76	12.08	10.07	4.57	103.08	101.23	2.73	6.31	0.49	3.8	6.59	48.52	46.55	13.31	9.74	9	33.23	167.72	21.21	27.28	42.54	97.31		CG43133	6.99167	10.2517	45.1317	11.4067	46.789		CG43133	0.57	0.266702	0.57	1.2917	0.828653	0.119044	CG43133	1.12	0.0758962	1.12	1.51372	0.640536	0.0181172
CG43134	21.91	37.96	113.44	49.58	4.97	26.21	59.41	11.41	3.11	6.5	10.17	21.8	2.52	0	0	0	1.22	15.71	31.96	5.28	4.59	37	16.82	8.33	1.25	1.45	0	0	0	9.21	36.33	0	0	14.81		CG43134	42.345	18.7333	3.24167	17.33	6.305		CG43134	1.42	0.0382524	-1.42	-2.62617	1.03549	0.0112077	CG43134	0.34	0.454893	-0.34	-0.921912	0.796939	0.247347
CG43135	0	0	0	0	0	0	0	0	0	0	0	0	0	0	0	0	0	0	0	0	0	0	0	0	0	0	0	0	0	0	0	0	0	0		CG43135	0	0	0	0	0		CG43135	0	NA	0	NA	NA	NA	CG43135	0	NA	0	NA	NA	NA
CG43136	0.58	0	0	1.03	3.34	1.1	0	0	9.64	0.38	0	0	0	5.76	0.22	2.65	7.15	5.28	0.71	0.97	0	0.6	0	0	0.21	0	0	4.81	0	1.28	0.2	6.46	0	1		CG43136	1.00833	1.67	3.51	0.38	1.396		CG43136	0.08	0.826166	0.08	0.589615	1.22626	0.630641	CG43136	0.26	0.552105	0.26	0.768226	0.799458	0.336586
CG43137	0	0	0.26	0	10.24	0.77	0	0	5.26	1.33	0	0	0	1.81	0	3.66	6.92	6.45	1.45	2.45	0	0	0	0	0	0	0	10.36	2.67	1.75	0.48	4.27	0	0		CG43137	1.87833	1.09833	3.14	0.65	1.953		CG43137	0.14	0.73129	0.14	0.838905	1.24586	0.500723	CG43137	0.14	0.731879	0.14	0.474583	0.809615	0.557752
CG43138	0.42	0.12	0.8	0	4.17	0.31	0	0	4.13	0.68	0.35	0	0	1.11	0.16	1.55	4.81	1.54	0.89	1.04	0	0.72	0	0.36	0	0	0	0	0.7	1.07	0.29	1.4	0	0		CG43138	0.97	0.86	1.52833	0.501667	0.346		CG43138	0.07	0.849709	0.07	0.452235	1.04961	0.666569	CG43138	0	NA	0	-0.533017	0.785765	0.497555
CG43139	1.09	0.35	0.24	4.19	151.28	8.22	0.66	33.45	8.22	63.2	6.42	0.79	0	0.24	0.46	1.03	33.54	1.28	0	1.72	92.91	5.99	9.92	14.1	4.26	1.04	2.43	4.05	2.78	0	0	0	2.95	6.1		CG43139	27.5617	18.79	6.09167	20.7733	2.361		CG43139	0.69	0.203481	-0.69	-1.85512	1.07579	0.0846307	CG43139	2.06	0.00863821	-2.06	-2.53398	0.762029	0.000883233
CG43143	3.81	3.8	4.25	4.46	5.12	4.66	3.68	2.72	3.72	4.3	4.44	4.89	4.12	4.69	4.64	4.54	4.24	4.48	4.36	3.71	3.62	3.97	3.32	4.7	3.14	2.72	5.48	5.16	5.32	4.34	3.58	3.7	2.49	3.85		CG43143	4.35	3.95833	4.45167	3.94667	3.978		CG43143	1.42	0.037723	-1.42	-0.411211	0.161699	0.0109885	CG43143	1.3	0.050208	-1.3	-0.414041	0.160981	0.0101117
CG43145	0.97	0	0	0	0	0	0	0	0	0	0	0	0	0	1.45	0	0	0	0	0	0	0	0	0	0	0	0	0	0	0	0	0	0	0		CG43145	0.161667	0	0.241667	0	0		CG43145	0	NA	0	0.760191	1.34878	0.573017	CG43145	0	NA	0	NA	NA	NA
CG43147	0	0	0	1.87	0.94	0.99	0	0	0	0	0	0	0	0	0.98	0	2.3	0.54	1.6	0	0	0	0	0	0	3.3	0.51	1.71	0	0	0	0	0	0		CG43147	0.633333	0	0.636667	0.266667	0.552		CG43147	0	NA	0	1.25389	1.357	0.355478	CG43147	0	NA	0	0.217067	0.752647	0.773037
CG43149	2.22	2.86	10.41	3.48	1.67	5.11	4.55	1.67	1.8	2.43	9.12	3.56	7.6	2.49	1.22	2.12	1.8	1.54	6.96	1.29	3.29	3.05	1.95	8.55	5.05	0.2	2.92	2.43	2.87	3.76	1.3	3.82	4.05	3.99		CG43149	4.29167	3.855	2.795	4.18167	3.039		CG43149	0.58	0.264976	-0.58	-0.898616	0.575078	0.118147	CG43149	0.64	0.229515	-0.64	-0.736228	0.432948	0.0890369
CG43153	12.07	3.96	6.71	10.08	4.35	3.22	7.8	9.82	4.47	5.02	8.04	2.06	9.43	2.62	0.61	1.51	11.65	23.03	20.86	77.94	4.43	4.6	4.84	7.43	15.49	3.57	1.27	4.58	3.18	49.3	19.81	2.54	2.56	3.98		CG43153	6.73167	6.20167	8.14167	20.0167	10.628		CG43153	0.04	0.921687	-0.04	-0.174175	0.693522	0.801701	CG43153	0.4	0.401038	-0.4	-0.849488	0.670129	0.204923
CG43155	0.27	0.03	0.19	0.32	0.16	0.37	0.12	0.01	0.15	0.1	0.17	0.07	0.37	0.65	0.25	0.28	0.83	0.27	0.14	0.05	0.1	0.12	0.06	0.33	0.34	0.22	0.78	1.83	1.51	0.22	0.15	0.2	1.49	0.08		CG43155	0.223333	0.103333	0.441667	0.133333	0.682		CG43155	2.25	0.00564204	2.25	1.54053	0.475448	0.00119458	CG43155	1.79	0.0160383	1.79	1.68362	0.54596	0.00204388
CG43156	0.49	0	0.76	0.7	4.93	1.49	4.41	0.59	0	5.13	3.3	0	0	0	0	0	0	0.41	0	0	2.77	3.38	1.76	0.86	0	2.47	0	0	0	0	0	0	0	4.2		CG43156	1.395	2.23833	0.0683333	1.46167	0.667		CG43156	1.83	0.0149162	-1.83	-3.56327	1.22785	0.00370752	CG43156	0.24	0.579527	-0.24	-0.727275	0.805276	0.366453
CG43163	1.39	1.78	1.54	1.27	1.98	1.83	1.35	1.24	1.36	1.78	2.01	1.3	1.29	1.29	1.32	1.62	1.38	1.18	1.23	1.25	0.95	1.37	0.95	1.2	1.44	0.79	1.42	1.61	1.85	1.11	1.17	1.32	1.21	0.92		CG43163	1.63167	1.50667	1.34667	1.15833	1.284		CG43163	4.85	1.40465e-05	-4.85	-0.729949	0.150759	1.28658e-06	CG43163	0.74	0.181241	-0.74	-0.289037	0.155602	0.063234
CG43165	3.3	9.31	2.14	1.73	1.99	0.53	3.48	16.32	7.09	6.91	1.75	5.42	1.82	13.36	3.64	2.87	4.75	0.86	0.32	12.98	4.66	4.55	4.05	0.46	6.39	7.28	5.45	5.74	19.45	7	20.27	11.72	0	8.76		CG43165	3.16667	6.82833	4.55	4.50333	9.206		CG43165	0.78	0.165549	-0.78	-1.19425	0.647847	0.0652679	CG43165	0.19	0.63991	0.19	0.463489	0.594735	0.435792
CG43167	1.41	0	1.35	1.25	11.08	0.53	0.37	0	22.89	1.15	0.79	0.45	0	6.69	0	1.45	6.41	7.53	0	3.11	0	0.97	0.42	0	0	0	0	10.69	0	4.38	2.46	6.1	0	2.7		CG43167	2.60333	4.275	3.68	0.75	2.633		CG43167	0.05	0.883955	-0.05	-0.382857	1.10296	0.728503	CG43167	0.2	0.628244	0.2	0.653328	0.810884	0.420417
CG43168	1.97	2.2	1.52	1.63	24.69	1.98	0.35	1.77	37.12	2.78	0.73	0	1.72	16.37	2.21	9.5	18.64	12.17	5.7	7.45	0	1.58	0.69	0.72	4.14	0	0	12.84	0.55	5.9	3.9	10.92	2.59	6.03		CG43168	5.665	7.125	10.1017	2.69	4.687		CG43168	0.03	0.941937	0.03	0.18259	0.94641	0.847015	CG43168	0.09	0.809947	0.09	0.30819	0.731235	0.673415
CG43169	1.47	1.05	0.16	1.19	9.91	1.43	1.44	0	32.83	1.64	0.94	0.8	0	15.16	0.63	12.31	10.43	15.03	1.53	4.41	1.04	0.87	0	0.18	5.59	0.18	3.45	12.02	1.64	3.07	1.17	6.87	0	7.16		CG43169	2.535	6.275	8.92667	1.33833	4.115		CG43169	0.02	0.944083	0.02	0.187571	1.01861	0.8539	CG43169	0.46	0.343481	0.46	0.882299	0.631571	0.162417
CG43171	0.43	0.43	0.42	0.33	4.01	0.76	0	0	5.53	0.51	0.39	0	0	3.02	0.12	0.84	3	2.37	0.05	1.25	0.11	0.7	0	0.07	0.22	0	0.79	5.07	0	1.03	0.65	1.8	0.25	1		CG43171	1.06333	1.07167	1.55833	0.363333	1.081		CG43171	0.03	0.942007	0.03	0.209457	1.0992	0.848875	CG43171	0.31	0.484205	0.31	0.81327	0.739784	0.271622
CG43172	1.67	1.14	0.25	0.87	13.54	0.92	0.09	0.29	23.41	0.58	0.23	0	0.38	5.33	0.98	2.16	8.28	7.79	0.65	4.24	0.63	1.35	0	0.07	1.18	0	0.13	13.81	1.09	4.54	1.2	6.52	1.67	4.66		CG43172	3.065	4.1	4.15333	1.15667	3.48		CG43172	0.03	0.942007	-0.03	-0.197213	1.03325	0.84863	CG43172	0.32	0.483568	0.32	0.791208	0.71852	0.270826
CG43175	2.5	3.54	3.06	1.58	2.02	2.54	1.72	1.93	2.01	4.61	3.54	0.9	184.26	77.05	129.64	82.23	60.47	77.98	3.04	3.84	1.28	1.47	2.15	75.96	182.19	110.16	87.99	71.44	81.06	183.45	73.8	189.08	160.45	154.05		CG43175	2.54	2.45167	101.938	14.6233	129.367		CG43175	28.24	5.78369e-29	28.24	4.77855	0.411272	3.30115e-31	CG43175	3	0.000994181	3	2.44564	0.600983	4.71326e-05
CG43178	0.43	0.43	0.42	0.33	4.01	0.76	0	0	5.53	0.51	0.39	0	0	3.02	0.12	0.84	3	2.37	0.05	1.25	0.11	0.7	0	0.07	0.22	0	0.79	5.07	0	1.03	0.65	1.8	0.25	1		CG43178	1.06333	1.07167	1.55833	0.363333	1.081		CG43178	0.03	0.942007	0.03	0.209457	1.0992	0.848875	CG43178	0.31	0.484205	0.31	0.81327	0.739784	0.271622
CG43179	5.49	11.81	6.42	4.43	3.57	3.48	6.96	6.63	13.26	7.96	5.36	7.3	74.5	10.43	8.57	15.76	70.47	73.68	5.92	10.34	6.59	7.2	4.02	26.1	96.39	36.54	21.87	25	26.08	114.93	37.23	51.51	71.65	65.13		CG43179	5.86667	7.91167	42.235	10.0283	54.633		CG43179	2.29	0.00512631	2.29	1.83898	0.562022	0.00106762	CG43179	3.72	0.000191625	3.72	2.00751	0.439616	4.95906e-06
CG43181	0	0	0	0.13	0	0	0.67	0	0	0.12	0	0.11	0	0	0.54	0	0	0.15	0	0	0.25	0.5	0	0	0	0	0	0	0	0	0	0	2	0		CG43181	0.0216667	0.15	0.115	0.125	0.2		CG43181	0	NA	0	-0.768469	1.28103	0.548584	CG43181	0	NA	0	-0.0643314	0.66438	0.922862
CG43182	22.9	1.37	1.89	1.74	12.28	3.4	4.95	1.22	1.35	11.19	0.23	0	0	0	0	0	0	1.01	0	0	13.25	10.97	8.29	7.49	0.59	0	0	0	0	0	0	0	0	1.05		CG43182	7.26333	3.15667	0.168333	6.66667	0.164		CG43182	1.69	0.0206362	-1.69	-3.22149	1.15843	0.00542091	CG43182	2.53	0.00294035	-2.53	-2.98016	0.802118	0.000202915
CG43183	1.06	0.15	0	0.38	14.78	0.8	0	0.95	39.1	0.69	0.15	0	0	21.54	1.98	6.78	10.57	13.29	0.64	7.03	0	1.64	0	0	0	0	1.45	16.32	0.59	0.39	0.18	17.6	0	2.94		CG43183	2.86167	6.815	9.02667	1.55167	3.947		CG43183	0.01	0.968008	0.01	0.113978	1.1567	0.921505	CG43183	0.1	0.790119	0.1	0.37274	0.809135	0.645039
CG43184	0	0	0	0	0	0	0	0	0	0	0	0	0	3.84	0	0	0	0	0	0	0	0	0	0	0	0	0	0	0	0	0	0	0	0		CG43184	0	0	0.64	0	0		CG43184	0	NA	0	1.22643	1.35081	0.363918	CG43184	0	NA	0	NA	NA	NA
CG43185	0	0	0	0	0	0	0	0	0	0	0	0	0	0	0	0	0	0	0	0	0	0	0	0	0	0	0	0	0.38	0	0	0	0	0		CG43185	0	0	0	0	0.038		CG43185	0	NA	0	NA	NA	NA	CG43185	0	NA	0	0.0578666	0.659356	0.930066
CG43187	0.02	0	0.21	0.31	0	0.35	0.19	0.12	0.26	0.15	0.37	0.07	0	0.09	0.2	0.29	0.49	0.19	0.12	0.15	0.08	0.16	0.16	0.14	0.37	0.13	0.8	0.41	0.26	0.14	0	0.11	0	0.17		CG43187	0.148333	0.193333	0.21	0.135	0.239		CG43187	0.13	0.736949	-0.13	-0.370841	0.559528	0.507476	CG43187	0.1	0.790437	0.1	0.244019	0.530403	0.645471
CG43188	0.45	0.23	0.29	0.18	0.52	0.38	0.24	0.25	1.57	0.2	0.53	0.07	0.79	1.82	1.47	2.12	2.22	1.23	0.64	0.58	0.24	0.23	0.07	1.78	1.58	0.41	1.24	1.68	2.1	0.74	1.08	1.67	1.09	1.84		CG43188	0.341667	0.476667	1.60833	0.59	1.343		CG43188	1.33	0.0466555	1.33	1.22816	0.500134	0.0140629	CG43188	0.77	0.168471	0.77	0.777417	0.407804	0.0566048
CG43189	0.57	0	0	0.32	0.16	0.17	0	0	0.13	0	0	0	0	0.17	0.26	0.28	0	0.37	0	0.25	0	0	0	0	0.49	0	0.53	0.79	1.27	0.33	0	0	0.9	0		CG43189	0.203333	0.0216667	0.18	0.0416667	0.431		CG43189	0	NA	0	0.872529	1.2657	0.490595	CG43189	0	NA	0	1.3776	0.800139	0.0851229
CG43190	0	0.32	0.11	0.2	0.61	0	0.3	0	2.82	0.09	0	0	0	1.62	0	1.17	0.4	0.35	0.35	0	0	0	0	0	0.1	0	0	0.37	0	0	0.1	0.96	0	0.24		CG43190	0.206667	0.535	0.59	0.0583333	0.177		CG43190	0.01	0.968649	-0.01	-0.110199	1.15376	0.923907	CG43190	0	NA	0	0.656826	0.811389	0.418223
CG43191	4.53	4.87	2.79	4.68	5.19	4.67	3.65	4.88	3.91	3.06	2.85	1.94	5.17	3.13	6.16	5.04	4.96	6.51	4.01	6.52	4.24	6.41	2.85	4.46	4.22	4	1.81	4.01	3.78	3.98	4.14	6.27	2.86	5.28		CG43191	4.455	3.38167	5.16167	4.74833	4.035		CG43191	0	0.996641	0	0.00334801	0.297472	0.99102	CG43191	1.14	0.0727316	-1.14	-0.629808	0.264053	0.0170718
CG43192	0.35	0	0.11	0.3	0.4	0	0	0.83	1.46	0	0	0.18	0	1.37	0.1	0.57	0.29	1.14	0	0	0	0.1	0	0.12	0	0.35	1.2	1.21	0.31	0.1	0	0.27	0	0		CG43192	0.193333	0.411667	0.578333	0.0366667	0.344		CG43192	0.01	0.976327	0.01	0.0752647	1.03206	0.941864	CG43192	0	NA	0	1.14808	0.792381	0.147366
CG43195	0.19	0.26	0	0.15	1.06	0.14	0.03	0	2.94	0.12	0	0	0	1.98	0	0.52	1.9	0.84	0.97	1.58	0.04	0.48	0	0.33	0.41	0	0	1.43	0.57	0.88	0.35	0.49	0	0.38		CG43195	0.3	0.515	0.873333	0.566667	0.451		CG43195	0.04	0.911195	0.04	0.334673	1.20969	0.782041	CG43195	0.2	0.629577	-0.2	-0.550286	0.686157	0.422563
CG43198	0	0.71	0	0	0	0	0	0	5.28	0	0	0.41	0	0.24	0.24	0	1.34	0.26	0	0	0	0	0	0	1.15	0	0	2.22	3.57	0	0	0	0	0		CG43198	0.118333	0.948333	0.346667	0	0.694		CG43198	0	NA	0	-1.1635	1.26866	NA	CG43198	0	NA	0	0.726763	0.694714	0.2955
CG43200	1.67	1.14	0.25	0.87	13.54	0.92	0.09	0.29	23.41	0.58	0.23	0	0.38	5.33	0.98	2.16	8.28	7.79	0.65	4.24	0.63	1.35	0	0.07	1.18	0	0.13	13.81	1.09	4.54	1.2	6.52	1.67	4.66		CG43200	3.065	4.1	4.15333	1.15667	3.48		CG43200	0.03	0.942007	-0.03	-0.197213	1.03325	0.84863	CG43200	0.32	0.483568	0.32	0.791208	0.71852	0.270826
CG43201	0.43	0.43	0.42	0.33	4.01	0.76	0	0	5.53	0.51	0.39	0	0	3.02	0.12	0.84	3	2.37	0.05	1.25	0.11	0.7	0	0.07	0.22	0	0.79	5.07	0	1.03	0.65	1.8	0.25	1		CG43201	1.06333	1.07167	1.55833	0.363333	1.081		CG43201	0.03	0.942007	0.03	0.209457	1.0992	0.848875	CG43201	0.31	0.484205	0.31	0.81327	0.739784	0.271622
CG43202	0.23	0	0	0.64	0	0.69	0	0	0	0	0	0	0	0.69	2.38	2.25	25.44	2.24	0	0	0	0	0	46.34	2.94	1.14	0	39.41	2.54	3.99	1.27	0.87	0	25.58		CG43202	0.26	0	5.5	7.72333	7.774		CG43202	0	NA	0	4.53878	1.22083	NA	CG43202	0	NA	0	-0.510449	0.809956	NA
CG43203	0.74	0	0	0	0	0	0	0	2.44	0	0	0	0	1.87	0	1.63	1.38	1.82	0	0.41	0	0.51	0	0	0	1.03	0.58	0	1.1	0.36	0	0	0	0.42		CG43203	0.123333	0.406667	1.11667	0.153333	0.349		CG43203	0.12	0.765891	0.12	0.785502	1.29468	0.544039	CG43203	0	NA	0	0.368305	0.804235	0.646983
CG43204	0.37	0.73	0.45	0.52	0	0.88	1.15	0	0.48	0.38	2.45	0.65	1.53	0	0	0	0	0	0.27	0.49	0	0.3	0	0	0	0	0.69	0	1.63	0	0	0	2.77	0.5		CG43204	0.491667	0.851667	0.255	0.176667	0.559		CG43204	0.36	0.43645	-0.36	-1.4493	1.20167	0.227791	CG43204	0.14	0.720059	0.14	0.496787	0.811146	0.54024
CG43206	0.75	0	0.14	0.13	5.86	0.7	0	0	5.23	0	0	0.24	0	5.95	0.14	1.08	4.17	4.75	0	0.93	0.26	0	0.78	0	0.81	0	0.44	4.69	0	0.82	0.65	2.69	2.06	0.32		CG43206	1.26333	0.911667	2.68167	0.328333	1.248		CG43206	0.18	0.659212	0.18	0.958635	1.19155	0.421091	CG43206	0.35	0.443008	0.35	0.865328	0.733018	0.237801
CG43207	0.18	0	0	0.26	0	0	0	0	0	0	0	0	0.84	0	0	1.19	0	0	0	0	0	0	0	0	0	0.9	0	3.43	0	0	0	0	0	0		CG43207	0.0733333	0	0.338333	0	0.433		CG43207	0	NA	0	1.16856	1.35061	0.386924	CG43207	0	NA	0	0.178248	0.659356	0.786901
CG43208	12.5	14.2	1.65	8.79	2.04	2.16	2.76	9.68	1.71	0.16	4.52	0.45	0	0.54	0.36	0.2	0.33	0	0	10.14	0.17	12.77	10.51	1.45	2.23	0.8	0	0	0	6.1	4.98	0.92	0	9.35		CG43208	6.89	3.21333	0.238333	5.84	2.438		CG43208	3.21	0.000613842	-3.21	-3.55141	0.909225	9.38469e-05	CG43208	0.4	0.395168	-0.4	-1.00546	0.784588	0.200015
CG43209	6.68	1.44	1.33	2.14	42.57	4.88	1.36	2.58	40.86	1.4	5.53	1.1	9.52	30.81	1.61	25.65	26.87	29.1	1.84	14.54	0.3	7.71	1.54	1.5	2.49	0	0.34	38.55	1.93	13.89	7.82	17.85	0	10.67		CG43209	9.84	8.805	20.5933	4.57167	9.354		CG43209	0.29	0.515765	0.29	0.833156	0.781748	0.286532	CG43209	0.12	0.752215	0.12	0.39757	0.730848	0.586452
CG43210	3.95	8.67	10.58	2.4	8.23	9.54	8.85	3.57	11.43	6.17	11.14	5.09	33.16	27.95	42.9	29.25	34.59	28.77	17.51	6.98	5.4	7.06	3.56	19.38	42.65	44.28	38.32	53.05	39.85	17.01	20.69	43.65	22.61	25.7		CG43210	7.22833	7.70833	32.77	9.98167	34.781		CG43210	10.06	8.66766e-11	10.06	1.54946	0.220729	2.2225e-12	CG43210	4.72	1.89613e-05	4.72	1.36577	0.263206	2.11434e-07
CG43218	0	0	0.11	0	0	0	0	0	0	0	0.08	0.18	0	0.42	0.31	0	0.78	0.91	0.08	0	0.1	0	0	0	0.3	0.47	0.43	0	1.24	0.1	0	0	0	0		CG43218	0.0183333	0.0433333	0.403333	0.03	0.254		CG43218	0.6	0.25108	0.6	1.78369	1.11782	0.11056	CG43218	0	NA	0	0.885343	0.801702	0.26945
CG43219	0.45	0	0.12	0.48	0.22	0	0	0	0.17	0	0.21	0.1	0.53	0.46	0.9	0.81	0.26	0.5	0	0.38	0	0	0	0.53	0.49	0.57	1.77	2.03	1.44	0.39	0.37	0.44	2.38	0.32		CG43219	0.211667	0.08	0.576667	0.151667	1.02		CG43219	2.32	0.00473232	2.32	2.20766	0.669389	0.000973667	CG43219	1.55	0.0280767	1.55	1.87542	0.660006	0.00448983
CG43220	0	0	0	0	1.85	2.6	1.14	0	2.38	0	0	0	0	0.66	0	0	1.51	1.06	0	0	0	0	0	1.5	0	0	3.04	0.75	0	0	0	0.42	0	0		CG43220	0.741667	0.586667	0.538333	0.25	0.421		CG43220	0.03	0.938187	-0.03	-0.259004	1.26659	0.837972	CG43220	0	NA	0	0.226625	0.760622	0.765744
CG43221	0	0	0	0.72	3.38	3.43	3.37	1.01	0	4.06	0.28	0	2.15	0.77	1.01	0.14	1.3	1.11	0	0.09	0.95	2.67	0.2	3.53	0.24	0	0	0.44	2.64	0.25	0	0	0	0		CG43221	1.255	1.45333	1.08	1.24	0.357		CG43221	0.22	0.604818	-0.22	-0.827642	0.916968	0.366746	CG43221	0.74	0.180906	-0.74	-1.46333	0.787035	0.0629858
CG43222	52.93	55.81	45.21	48.2	84.41	64.44	52.85	37.41	106.9	59.8	56.74	45.6	55.12	108.02	79.53	74.27	105.2	93.2	55.77	68.18	52.13	45.27	31.79	66.51	75.43	60.5	64.6	105.86	71.49	53.88	49.23	100.46	44.02	69.13		CG43222	58.5	59.8833	85.89	53.275	69.46		CG43222	0.01	0.98176	-0.01	-0.0102592	0.182506	0.955172	CG43222	0.08	0.826858	-0.08	-0.0563857	0.145341	0.698049
CG43229	0	0	0	0	0	0	0	0	0	0	0	0	0	1.02	0	0	0	0	0	0	0	0	0	0	0	0	0	0	0	0	0	0	0	0		CG43229	0	0	0.17	0	0		CG43229	0	NA	0	0.58999	1.34851	0.66174	CG43229	0	NA	0	NA	NA	NA
CG43230	0.11	0	0	0	0.31	0	0	0	0.36	0	0	0	0	1	0	0.36	0	0	0	0	0	0	0	0.19	0	0	0	0	0	0.16	0	0.63	0	0.93		CG43230	0.07	0.06	0.226667	0.0316667	0.172		CG43230	0	NA	0	0.673424	1.35213	0.618451	CG43230	0	NA	0	0.583131	0.756884	0.441041
CG43231	0.11	0.12	0	0	0	0	0	0	0.89	0.14	0	0	0	0.32	0	0.06	0.25	0.06	0.13	0	0.2	0.14	0.13	0	0	0	0	0.06	0.24	0	0	0	0	0		CG43231	0.0383333	0.171667	0.115	0.1	0.03		CG43231	0.07	0.855566	-0.07	-0.506985	1.21536	0.67657	CG43231	0	NA	0	-1.18209	0.803439	0.141213
CG43232	12.06	7.34	12.2	15.72	5.99	9.85	15.75	13.82	7.12	13.22	7.28	9.62	2	2.81	0.09	1.02	1.64	5.16	11.98	5.1	11.1	15.65	14.46	11.48	1.42	0.41	0	0.11	0	7.57	11.85	0.12	1.17	10.4		CG43232	10.5267	11.135	2.12	11.6283	3.305		CG43232	5.78	1.65369e-06	-5.78	-2.87753	0.542811	1.15063e-07	CG43232	0.82	0.150686	-0.82	-1.43908	0.728901	0.0483462
CG43233	0.17	0	0.4	0.25	3.47	0.26	0	0	10.01	0.11	0	0	0	3.82	0.91	0.29	3.39	1.99	0	0.38	0	0	0	0.15	0.25	0	0.54	3.3	0.77	0.38	0.97	1.5	0	0		CG43233	0.758333	1.68667	1.73333	0.0883333	0.771		CG43233	0.02	0.963786	-0.02	-0.14115	1.22655	0.908383	CG43233	0.79	0.160438	0.79	1.48712	0.768075	0.0528475
CG43235	9.59	8.16	9.56	10.39	7.97	8.71	7.51	4.72	7.71	10.8	6.94	10.88	5.87	33.1	24.79	26.44	37.66	26.66	7.81	13.26	7.49	8.47	10.2	18.53	14.47	32.11	25.16	21.14	38.69	30.07	16.45	23.21	5.52	28.42		CG43235	9.06333	8.09333	25.7533	10.96	23.524		CG43235	1.88	0.0132389	1.88	1.03145	0.350104	0.00321775	CG43235	0.97	0.106718	0.97	0.647032	0.297568	0.0296752
CG43236	432.43	175.01	157.42	47.22	689.88	244.5	97.23	149.16	817.06	241.51	203.74	216.11	305.7	1560.38	1568.6	1221.74	1707.01	1166.68	245.8	220.42	95.94	91.5	98.11	537.93	226.62	1622.82	911.98	1071.09	1079.07	610.11	139.6	371.92	183.16	415.9		CG43236	291.077	287.468	1255.02	214.95	663.227		CG43236	2.9	0.00126514	2.9	1.59621	0.431246	0.00021442	CG43236	1.22	0.0596929	1.22	1.10422	0.443436	0.0127694
CG43237	0.38	0	0	0.27	3.29	0.29	0.4	0	23.2	2.49	0	0	0.45	9.32	0	2.53	6.17	4.41	1.63	3.81	0.27	0.79	0	0.33	1.93	0	0	8.31	1.28	1.4	2.14	1.84	0	0.98		CG43237	0.705	4.34833	3.81333	1.13833	1.788		CG43237	0.04	0.904133	-0.04	-0.345151	1.17738	0.769407	CG43237	0.04	0.911363	0.04	0.149599	0.719932	0.835388
CG43244	0	0	0	0	0	0	0	0	0	0	0	0	0	0	0	0	0.41	0	0	0	0	0.8	0	1.53	0	0	0	0	0	0	0	0	0	0		CG43244	0	0	0.0683333	0.388333	0		CG43244	0	NA	0	0.38191	1.34851	0.777017	CG43244	0	NA	0	-0.843616	0.664328	0.204128
CG43245	0	0.93	0.86	0.49	1	0.32	0.15	0	2.3	1.63	0.54	1.15	1.13	1.38	0.52	1.38	1.36	0.92	1.61	1.85	0.69	0.57	1.33	0.36	0.1	0.23	0.11	1.45	1.71	1.83	0.49	0.54	0	1.07		CG43245	0.6	0.961667	1.115	1.06833	0.753		CG43245	0.05	0.883955	-0.05	-0.230805	0.664873	0.728485	CG43245	0.47	0.341756	-0.47	-0.80446	0.574307	0.161289
CG43246	0	0	0	0	1.38	0	0	0.58	12.03	0	0	0	0	3.91	2.16	2.39	2.25	2.91	0	0.89	0.91	0	0	0	0	0	1.76	2.51	0	1.18	0	0.62	0	1.1		CG43246	0.23	2.10167	2.27	0.3	0.717		CG43246	0	NA	0	-0.126547	1.19294	NA	CG43246	0.1	0.794694	0.1	0.366288	0.809612	0.650963
CG43248	0.22	0	0.23	0.1	0	0.45	0	0	0.08	0.1	0.33	0.19	0.52	0	0	0.73	0.1	0.85	0.27	0.49	0.31	0.41	0	0.64	0	0.12	0	1.28	0.33	0	0.21	0	0	0		CG43248	0.166667	0.116667	0.366667	0.353333	0.194		CG43248	0.23	0.595309	0.23	0.959018	1.04033	0.356614	CG43248	0.36	0.433169	-0.36	-0.912572	0.760416	0.230102
CG43249	0	0.6	0	0.38	0	0	0	0	0	0	0	0	0	0	0	0	0	0	0	0	0	0	0	0	0.78	0	0	0	0	0	0	0	0	0		CG43249	0.163333	0	0	0	0.078		CG43249	0	NA	0	NA	NA	NA	CG43249	0	NA	0	0.118057	0.659356	0.857899
CG43251	0	0	0	0	0	0	0	0	0	0	0	0	0	0	0	0	0	0	0	0	0	0	0	0	0	0	0	0	0	0	0	0	0	0		CG43251	0	0	0	0	0		CG43251	0	NA	0	NA	NA	NA	CG43251	0	NA	0	NA	NA	NA
CG43254	0	0	0	0	0	0	0	0	0	0	0	0	0	0	0	0	0	0	0	0	0	0	0	0	0	0	0	0	0	0	0	0	0	0		CG43254	0	0	0	0	0		CG43254	0	NA	0	NA	NA	NA	CG43254	0	NA	0	NA	NA	NA
CG43255	0	0	0	0	0	0	0	0	0	0	0	0	0	0	0	0.17	0.15	0	0	0	0	0.29	0	0	0	0	0	0	0	0	0	0	0	0		CG43255	0	0	0.0533333	0.0483333	0		CG43255	0	NA	0	0.38191	1.34851	0.777017	CG43255	0	NA	0	-0.102642	0.659356	0.876293
CG43267	0.76	0.28	0.97	0.36	0	0	0	1.81	0.83	0.33	0	1.12	0	0	0	0	0	0	1.07	2.09	0	2.08	1.95	0.22	0	0.63	0	0	0	1.11	0.53	0	0.8	0		CG43267	0.395	0.681667	0	1.235	0.307		CG43267	0.86	0.139084	-0.86	-2.54519	1.31281	0.0525337	CG43267	1.03	0.0935685	-1.03	-1.65067	0.734273	0.0245741
CG43271	0.62	0.87	0	0.44	1.34	0	0	0	2.57	0.61	0	0.2	0	3.08	0.47	1.29	2.62	1.54	0	0	0	1.71	0	0	0	0	1.46	0.81	0.35	0	1.3	0.3	0	0		CG43271	0.545	0.563333	1.5	0.285	0.422		CG43271	0.2	0.634852	0.2	0.863518	1.02029	0.397359	CG43271	0	NA	0	0.0621508	0.805132	0.93847
CG43272	0	0	0	0	0	0	0	0	0	0	0	0	0	0	0	0	0	0	0	0	0	0	0	0	0	0	0	0	0	0	0	0	0	0		CG43272	0	0	0	0	0		CG43272	0	NA	0	NA	NA	NA	CG43272	0	NA	0	NA	NA	NA
CG43273	8.08	22.6	2.81	6.49	17.45	13.12	5.46	7.29	17.98	13.31	14.3	9.5	17.37	19.01	19.6	23.68	16.02	18.07	13.18	9.44	5.59	9.02	3.27	12.24	9.45	29.11	14.32	19.59	21.49	5.58	7.45	16.44	10.11	12.75		CG43273	11.7583	11.3067	18.9583	8.79	14.629		CG43273	0.27	0.538151	0.27	0.219408	0.213557	0.304234	CG43273	0.28	0.521165	0.28	0.289984	0.283491	0.306352
CG43277	3.61	1.89	0	3.02	17.02	1.92	1.57	0	33.94	1.66	0	0	0	9.37	0	5.62	19.94	17.14	0.52	7.28	0	6.14	1.01	0	5.2	0	0.67	16.6	5.7	1.24	1.78	6.55	1.34	3.26		CG43277	4.57667	6.195	8.67833	2.49167	4.234		CG43277	0.02	0.961181	0.02	0.154003	1.24083	0.901226	CG43277	0.03	0.926204	0.03	0.128505	0.713117	0.856994
CG43288	1.29	0.58	0	0	3.7	0.39	0	0	7.69	0.34	0	0	0	5.5	1.16	0.43	7.6	1.7	0.63	2.29	0	0	0	0	0.74	0	0	8.97	0	0	2.16	4.98	0	0		CG43288	0.993333	1.33833	2.73167	0.486667	1.685		CG43288	0.08	0.830267	0.08	0.564737	1.20069	0.638109	CG43288	0.15	0.709246	0.15	0.512607	0.802706	0.523084
CG43290	1.6	0.32	0.22	0	6.67	0.88	0.31	0	12.21	0.38	0	0	0	7.09	0.87	4.33	5.72	5.76	3.19	2.58	0	0.2	0	0	2.31	0	0	3.8	0.98	2.35	1.83	0.28	0	2.74		CG43290	1.615	2.15	3.96167	0.995	1.429		CG43290	0.07	0.856248	0.07	0.476288	1.14705	0.677975	CG43290	0.04	0.91344	0.04	0.159228	0.782875	0.838831
CG43291	4.43	1.9	4.4	4	1.88	2.81	4.72	1.3	4.07	1.56	3.86	3.59	5.22	1.92	1.03	0.79	7.93	3.21	2.22	2.06	0.72	3.65	2.73	3.93	4.3	2.22	1.72	3.84	1.61	8.85	4.36	4.18	0.67	3.98		CG43291	3.23667	3.18333	3.35	2.55167	3.573		CG43291	0.16	0.689161	-0.16	-0.411633	0.547467	0.45212	CG43291	0.06	0.863836	0.06	0.139843	0.450486	0.756237
CG43292	0	0.67	0.47	0.21	6.5	0.46	0.16	0	13.84	0.79	0	0	0	6.67	1.58	4.25	6.36	8.72	0	3.85	0	0	0	0	0.44	0	0	9.98	0	2.22	0.42	6.7	0	1.03		CG43292	1.385	2.465	4.59667	0.641667	2.079		CG43292	0.07	0.851876	0.07	0.489123	1.14975	0.670533	CG43292	0.14	0.732081	0.14	0.47184	0.805693	0.558122
CG43293	2.86	1.98	2.49	3.07	17.22	1.63	3.09	0.74	31.46	3.92	3.19	2.75	0	11.38	1.5	4.84	15.99	7.37	1.6	5.46	0.76	3.82	1.66	1.88	5.23	5.3	6.52	25.05	1.21	5.2	1.29	5.65	0	3.69		CG43293	4.875	7.525	6.84667	2.53	5.914		CG43293	0.1	0.78923	-0.1	-0.456752	0.813865	0.574652	CG43293	0.29	0.509612	0.29	0.580014	0.553635	0.294801
CG43294	26.94	21.43	30.47	27.18	5.93	35.42	39.55	5.15	2.19	4.75	48.2	7.17	15.61	1.39	0	0.41	1.63	6.28	14.33	3.58	1.05	26.68	11.07	7.23	22.69	0	0.13	1.01	2.6	24.03	46.73	7.66	8.64	16.98		CG43294	24.5617	17.835	4.22	10.6567	13.047		CG43294	1.17	0.067058	-1.17	-2.11155	0.92087	0.0218484	CG43294	0.02	0.953618	0.02	0.0778772	0.71256	0.912971
CG43295	0.36	1.59	1.09	0.5	5.09	3.76	0.56	0	4.7	0.93	0.99	2.26	1.65	0.81	1.86	1.18	1.49	1.76	1.95	1.18	1	0.73	0.64	4.34	0.51	0.89	1.39	0.62	5.57	0	3.23	1.71	0	3.95		CG43295	2.065	1.57333	1.45833	1.64	1.787		CG43295	0.18	0.656724	-0.18	-0.5328	0.658323	0.418326	CG43295	0.06	0.877583	-0.06	-0.169116	0.605626	0.78006
CG43296	0.19	0.65	0	0.27	5.53	0	1.02	0	11.29	0	0	0	0	6.17	0.58	1.28	4.6	0.95	0.47	0.43	0	0.53	0	0	0	0	0	6.37	0.43	0	0	0.74	0	0.66		CG43296	1.10667	2.05167	2.26333	0.238333	0.82		CG43296	0.01	0.971667	-0.01	-0.10387	1.20765	0.931459	CG43296	0	NA	0	-0.454046	0.809412	0.574826
CG43307	0	0	0	0	0	0	0	0	0	0	0	0	0	0	0	0	0	0	0	0	0	0	0	0	0	0	0	0	0	0	0	0	0	0		CG43307	0	0	0	0	0		CG43307	0	NA	0	NA	NA	NA	CG43307	0	NA	0	NA	NA	NA
CG43308	0.38	0.21	1.46	0.14	2.72	0	0	1.37	5.66	0.5	0	1.33	0	0.14	0	0	5.47	2.04	0.23	1.26	0.27	0.39	0	1	0	0	0	2.31	0	1.12	0.4	1.65	0	1.95		CG43308	0.818333	1.47667	1.275	0.525	0.743		CG43308	0.06	0.866656	-0.06	-0.463956	1.19244	0.697217	CG43308	0.02	0.947861	0.02	0.0932612	0.747617	0.900726
CG43312	0	0	0	0	0	0	0	0	0	0	0	0	0	0	0	1.04	0	0	0	0	0	0	0	0	0	0	0	2.83	0	0	0.18	0.24	0	0		CG43312	0	0	0.173333	0	0.325		CG43312	0	NA	0	0.948722	1.34971	0.482113	CG43312	0	NA	0	0.118057	0.659356	0.857899
CG43313	2.93	2.19	2.19	3.03	3.04	3.47	2.31	2.31	2.28	2.69	3.44	1.6	2.13	3.48	3.19	2.83	2.99	2.38	1.83	2.68	2.37	3.15	2.15	2.2	2.63	1.95	1.89	2.6	3.77	2.32	1.82	2.38	3.15	3.15		CG43313	2.80833	2.43833	2.83333	2.39667	2.566		CG43313	1.02	0.0949242	-1.02	-0.355855	0.166946	0.0330432	CG43313	0.59	0.254643	-0.59	-0.34036	0.209241	0.103814
CG43315	7.36	2.1	0.24	7.12	14.35	15.38	16.34	6.18	2.24	34.29	2.45	0	2.91	1.43	0	0	1.1	7.99	0	0.69	5.96	32.54	39.06	53.29	3.39	0.52	0	2.18	3.15	0.69	0	0	0	2.14		CG43315	7.75833	10.25	2.23833	21.9233	1.207		CG43315	1.02	0.0949037	-1.02	-2.24468	1.05299	0.0330296	CG43315	3.06	0.000874474	-3.06	-3.15793	0.767997	3.92399e-05
CG43316	0	0	0	3.2	0	3.83	10.54	0	0	0.73	0	0	0	0	0	1.4	0	0.23	0.69	0	0	7.17	0.67	0.74	0	0	0	0	0	0.21	0	0	0	0		CG43316	1.17167	1.87833	0.271667	1.545	0.021		CG43316	0	NA	0	-1.78306	1.35789	NA	CG43316	0	NA	0	-2.52186	0.810611	NA
CG43317	0.96	0.36	0.65	0.6	9.44	0.16	0.56	0.32	9.62	0.69	0.36	0.27	0	4.37	0.32	2.99	5.37	4.38	1.94	3.3	0.45	0.59	0	0.19	1.69	0	0.17	4.16	0	0.94	0	4.1	2.35	2.82		CG43317	2.02833	1.97	2.905	1.07833	1.623		CG43317	0.03	0.936577	0.03	0.188407	0.898129	0.833841	CG43317	0.03	0.933628	0.03	0.119159	0.745291	0.872973
CG43318	10.62	1.42	6.31	4.42	30.78	4.27	0.45	0.42	65.19	1.84	1.9	0.36	2.96	21.74	2.33	5.38	34.1	19.8	5.34	18.16	0	7.4	0.34	1.48	6.93	0.24	3.55	18.55	2.53	13.47	5.14	31.62	3.58	10.03		CG43318	9.63667	11.6933	14.385	5.45333	9.564		CG43318	0.01	0.98361	0.01	0.0475933	0.959738	0.960449	CG43318	0.09	0.805271	0.09	0.291935	0.677222	0.666412
CG43319	1.83	0	0	0	0	0	0	0	0	0	0	0.58	0	0.7	1.37	0	0	0	0	0	0	0	0	0	0	0	3.59	2.39	0	2.01	0	0	0	0		CG43319	0.305	0.0966667	0.345	0	0.799		CG43319	0	NA	0	0.384456	1.34854	0.775576	CG43319	0	NA	0	0.586602	0.689177	0.394679
CG43320	24.02	19.71	23.97	17.91	23.32	25.75	21.75	18.49	29.25	20.31	22.61	20.48	26.3	38.68	43.17	40.72	29.92	39.72	22.2	24.54	16.56	15.94	16.37	29.74	30.95	42.33	39.7	35.92	34.51	22.24	20.26	36.34	38.84	27.08		CG43320	22.4467	22.1483	36.4183	20.8917	32.817		CG43320	0.39	0.41193	0.39	0.144965	0.115858	0.210851	CG43320	0.52	0.299681	0.52	0.213732	0.141958	0.132168
CG43321	0	0.63	0	0	3.25	0.57	0	0	5.63	0	1.06	0	0	6.62	0	4.38	4.51	8.73	0	0.42	1.07	0.78	0	0	1.36	0	0	8.22	3.39	0	0	0	0	0		CG43321	0.741667	1.115	4.04	0.378333	1.297		CG43321	0.22	0.600213	0.22	1.12607	1.23479	0.361792	CG43321	0.12	0.760517	0.12	0.418613	0.800507	0.60102
CG43322	0.23	0.09	0.47	0.33	0.98	0.23	1.01	0	2.57	0.45	0.09	0.15	0	1.86	0.17	0.88	1.98	2.58	0.23	0.89	0.32	0.84	0.5	0.2	0	0	0.36	0.73	0.68	0.22	0.27	0.15	0	0.65		CG43322	0.388333	0.711667	1.245	0.496667	0.306		CG43322	0.05	0.891081	0.05	0.300561	0.904257	0.739599	CG43322	0.75	0.176226	-0.75	-1.06246	0.565739	0.0603794
CG43324	5.37	10.66	3.6	2.34	10.63	7.69	3.04	6.17	13.57	12.37	5.14	6.21	2.56	7.63	15.32	11.14	5.68	7.92	3.01	11.11	14.35	4.45	5.91	7.2	2.38	15.09	6.25	3.34	5.54	4.13	4.03	6.76	0.87	4.58		CG43324	6.715	7.75	8.375	7.67167	5.297		CG43324	0.3	0.498452	-0.3	-0.442319	0.403382	0.27285	CG43324	1.01	0.0967155	-1.01	-0.946471	0.424303	0.0257043
CG43325	5.45	4.88	5.85	6.88	7.65	4.48	8.74	5.96	1.31	8.4	4.26	5.51	0.3	1.07	0.29	0.28	0.35	3.58	5.9	2.53	9.39	7.23	7.1	6.99	0.68	1.05	0.2	0.11	0.05	4.17	5.59	1.02	0	2.35		CG43325	5.865	5.69667	0.978333	6.52333	1.522		CG43325	4.07	8.54778e-05	-4.07	-2.97283	0.672811	9.93766e-06	CG43325	1.34	0.0458982	-1.34	-1.78428	0.682232	0.00891346
CG43326	5.97	5.26	6.4	7.53	8.37	4.9	9.57	6.53	1.43	9.19	4.66	6.03	0.33	1.17	0.32	0.31	0.38	3.92	6.46	2.77	10.27	7.92	7.77	7.65	0.75	1.15	0.22	0.12	0.05	4.56	6.12	1.11	0	2.58		CG43326	6.405	6.235	1.07167	7.14	1.666		CG43326	4.07	8.54778e-05	-4.07	-2.97283	0.672811	9.93766e-06	CG43326	1.34	0.0458982	-1.34	-1.78428	0.682232	0.00891346
CG43327	0.25	0.35	0.1	0.22	3.72	0.27	0.02	0	8.05	0.61	0.15	0.03	0	4.25	0.07	1.81	2.73	2.84	0.57	2.26	0.22	0.34	0.05	0.08	0.36	0	0.63	1.95	0.5	0.85	0.72	2.59	0	1.19		CG43327	0.818333	1.47667	1.95	0.586667	0.879		CG43327	0.01	0.968523	0.01	0.114402	1.18057	0.922803	CG43327	0.02	0.947694	0.02	0.0821122	0.651021	0.89963
CG43328	0.25	0.35	0.1	0.22	3.72	0.27	0.02	0	8.05	0.61	0.15	0.03	0	4.25	0.07	1.81	2.73	2.84	0.57	2.26	0.22	0.34	0.05	0.08	0.36	0	0.63	1.95	0.5	0.85	0.72	2.59	0	1.19		CG43328	0.818333	1.47667	1.95	0.586667	0.879		CG43328	0.01	0.968523	0.01	0.114402	1.18057	0.922803	CG43328	0.02	0.947694	0.02	0.0821122	0.651021	0.89963
CG43329	0	0	0	0	0	0.21	0	0	4.17	0	0	0	0	0.85	0	0.69	0.88	1.85	0	0.16	0	1.16	0	0	0	0	0	0.49	0	0.21	0.39	0	0	0.48		CG43329	0.035	0.695	0.711667	0.22	0.157		CG43329	0.01	0.974021	-0.01	-0.104222	1.3139	0.936776	CG43329	0	NA	0	-0.366655	0.810501	0.650995
CG43330	0	0	0	0	0	0	0	0	0	0	0	0	0	0	0	0	0.39	0	0	0	0	0	0	0	0	0	0	0	0	0	0	0	0	0		CG43330	0	0	0.065	0	0		CG43330	0	NA	0	0.38191	1.34851	0.777017	CG43330	0	NA	0	NA	NA	NA
CG43331	0	0	0	0	1.38	0.54	0	0.29	6.5	0	0.4	0	0	4.57	0.18	1.79	4.21	4.95	0	1.73	0	0.17	0.29	0	0	0	2.07	4.18	0.54	0	0.67	0	0	0.62		CG43331	0.32	1.19833	2.61667	0.365	0.808		CG43331	0.11	0.78166	0.11	0.656001	1.13788	0.56427	CG43331	0.07	0.850127	0.07	0.274019	0.809569	0.735005
CG43332	0	0	0	0	0	0	0	0	0	0	0.17	0	0	0	0	0	0	0	0	0	0	0	0	0	0	0	0	0	0	0	0	0	0	0		CG43332	0	0.0283333	0	0	0		CG43332	0	NA	0	-0.66228	1.34856	0.623355	CG43332	0	NA	0	NA	NA	NA
CG43333	0.08	0.09	0.1	0.11	0.02	0.12	0	0	0	0	0.23	0.05	0.07	0.26	0.13	0.17	0.1	0.09	0.15	0.03	0.17	0.06	0.05	0.17	0.12	0.04	0.23	0.56	0.23	0.09	0.03	0.07	0.34	0.11		CG43333	0.0866667	0.0466667	0.136667	0.105	0.182		CG43333	0.21	0.610523	0.21	0.930949	1.04278	0.371989	CG43333	0.15	0.712163	0.15	0.317365	0.501851	0.527134
CG43335	0	0	0	0	0	0	0	0	0	0	0	0	0	0	0.3	0.5	0	0	0	0	0	0	0	0	0.29	0	0	1.05	0	0.59	0	0.58	0	0		CG43335	0	0	0.133333	0	0.251		CG43335	0	NA	0	0.927676	1.34961	0.491852	CG43335	0	NA	0	1.01437	0.771275	0.188447
CG43336	0	0	0	0	0	0	0	0	0	0	0	0	0	0	0	0	0.28	0	0	0	0	0	0	0	0	0	0	0	0	0	0	0	0	0		CG43336	0	0	0.0466667	0	0		CG43336	0	NA	0	0.38191	1.34851	0.777017	CG43336	0	NA	0	NA	NA	NA
CG43337	0	0	0	0	0.18	0.29	0	0	0	0	0	0	0	0.29	0	0	0	0.21	0	0.14	0	0.09	0	0	0	0	0.5	0	0	0	0	0.12	0	0.22		CG43337	0.0783333	0	0.0833333	0.0383333	0.084		CG43337	0	NA	0	0.943222	1.34968	0.484648	CG43337	0	NA	0	0.24302	0.798321	0.760812
CG43338	0	0	0.02	0.03	0.13	0.02	0.02	0	0.1	0.09	0.03	0	0.25	0.25	0.18	0.08	0.18	0.19	0.11	0.12	0	0.03	0	0.08	0.24	0	0.02	0.18	0.37	0.19	0.15	0.14	0	0.2		CG43338	0.0333333	0.04	0.188333	0.0566667	0.149		CG43338	1.21	0.062098	1.21	1.62463	0.697744	0.0198906	CG43338	0.41	0.385169	0.41	0.822993	0.631647	0.192598
CG43339	0	0.14	0	0	0	0	0	0	2.29	0	0	0	0	0.09	0	0.5	0.34	1	0.22	0.07	0	0	0	0	0	0	0	0	0	0	0	0.59	0	0		CG43339	0.0233333	0.381667	0.321667	0.0483333	0.059		CG43339	0.03	0.934915	-0.03	-0.284698	1.3282	0.830276	CG43339	0	NA	0	-0.0380306	0.668069	0.954604
CG43340	3.39	3.48	2.73	3.19	2.89	3.46	2.77	2.28	4.55	2.63	4.06	3.06	8.89	11.51	12.79	12.73	14.09	16.07	3.47	3.62	3.14	2.65	2.58	10.05	9.59	16.98	20.25	17.06	18.39	6.27	7.37	14.57	9.03	12.44		CG43340	3.19	3.225	12.68	4.25167	13.195		CG43340	25.92	1.20314e-26	25.92	1.4196	0.127368	7.52118e-29	CG43340	3.84	0.000145063	3.84	1.17132	0.251908	3.32294e-06
CG43341	1.78	2.31	4.35	3.55	3.2	2.78	3.29	3.14	2.75	3.9	1.03	4.77	1.99	0.5	0.74	0.22	1.61	1.95	3.12	4.8	4.22	1.22	3.1	4.59	1.23	0.17	0	0.4	0	2.84	2.89	0.51	0	2.92		CG43341	2.995	3.14667	1.16833	3.50833	1.096		CG43341	2.39	0.00407616	-2.39	-1.94445	0.580912	0.000816228	CG43341	0.98	0.105248	-0.98	-1.46902	0.673421	0.0291522
CG43342	1.59	1.06	1.07	1.17	1.27	0.67	2.61	0.76	2.31	0.99	1.28	0.4	0.44	0.68	1.14	1.26	0.8	0.1	0.39	0.42	0.45	0.79	0.76	0.89	0.55	0	1.39	0.55	0.85	0.37	1.68	0.12	1.6	0.54		CG43342	1.13833	1.39167	0.736667	0.616667	0.765		CG43342	1.33	0.0463364	-1.33	-1.31536	0.535001	0.0139478	CG43342	0.03	0.931951	-0.03	-0.0871999	0.528939	0.869056
CG43343	1.31	2.64	2.73	1.21	8.03	2.15	2.17	1.34	13.66	2.74	2.71	1.91	1.85	11.42	4.42	6.65	8.96	7.28	3.06	2.89	2.4	1.89	0.42	3.01	2.55	2.28	5.59	11.35	4.78	2.28	2.47	6.48	2.94	4.29		CG43343	3.01167	4.08833	6.76333	2.27833	4.501		CG43343	0.11	0.782468	0.11	0.28321	0.492488	0.565251	CG43343	0.51	0.308044	0.51	0.503173	0.338807	0.137509
CG43345	8.12	12.19	9.31	9.4	10.07	11.16	8.94	5.84	9.48	8.94	8.78	7.83	8.95	11.57	11.88	10.88	10.1	11.81	9.87	7.78	5.67	8.39	5.54	6.31	9.3	11.34	9.69	10.41	10.73	7.68	9.08	10.96	10.99	9.62		CG43345	10.0417	8.30167	10.865	7.26	9.98		CG43345	0.6	0.252175	-0.6	-0.18417	0.115627	0.111206	CG43345	0.05	0.896696	0.05	0.0330778	0.138243	0.810894
CG43346	8.12	12.19	9.31	9.4	10.07	11.16	8.94	5.84	9.48	8.94	8.78	7.83	8.95	11.57	11.88	10.88	10.1	11.81	9.87	7.78	5.67	8.39	5.54	6.31	9.3	11.34	9.69	10.41	10.73	7.68	9.08	10.96	10.99	9.62		CG43346	10.0417	8.30167	10.865	7.26	9.98		CG43346	0.6	0.252175	-0.6	-0.18417	0.115627	0.111206	CG43346	0.05	0.896696	0.05	0.0330778	0.138243	0.810894
CG43347	0.18	0.12	0.07	0.19	0.59	0.34	0.18	0.23	0.48	0.28	0.14	0.01	0.04	0.36	0.2	0.34	0.43	0.72	0.07	0.09	0.45	0.25	0.33	0.58	0.34	0.04	0.32	0.41	0.14	0.19	0.01	0.16	0	0.11		CG43347	0.248333	0.22	0.348333	0.295	0.172		CG43347	0.02	0.949367	0.02	0.100534	0.600263	0.86699	CG43347	0.85	0.142019	-0.85	-1.14061	0.567364	0.044392
CG43348	60.02	18.73	5.84	44.58	4.01	2.42	2.32	16.5	0.44	1.82	13.62	2.54	61.85	75.13	64.59	47.59	121.59	158.7	2.19	30.53	3.38	16.23	5.73	96.66	40.93	164.79	180.09	171.2	115.44	27.24	59.73	176.82	43.58	155.36		CG43348	22.6	6.20667	88.2417	25.7867	113.518		CG43348	3.99	0.000102437	3.99	2.95096	0.67457	1.21669e-05	CG43348	1.49	0.0319905	1.49	1.5156	0.544765	0.00540052
CG43349	421.91	129.08	75.98	326.26	41.59	71.23	344.28	600.44	434.3	30.87	441.66	58.86	71.21	30.26	41.94	44.88	56.99	49.13	0.82	793.58	68.69	283.52	176.28	40.56	35.11	73.56	74.56	62.87	57.51	289.07	49.6	46.72	1.41	180.12		CG43349	177.675	318.402	49.0683	227.242	87.053		CG43349	5.94	1.14327e-06	-5.94	-3.09449	0.575426	7.54308e-08	CG43349	0.83	0.146803	-0.83	-1.36454	0.685493	0.0465257
CG43350	0	0	0	0	0	0	0	0	0	0	0	0	0	0	0	0	0	0	0	0	0	0	0	0	0	0	0	0	0	0	0	0	0	0		CG43350	0	0	0	0	0		CG43350	0	NA	0	NA	NA	NA	CG43350	0	NA	0	NA	NA	NA
CG43351	13.57	2.36	9.13	7.22	2.43	15.05	16.08	0	0.93	2.49	17.27	1.08	10.35	8.06	2.54	2.45	37.71	16.75	0.77	2.11	0.3	4.08	0.51	17.75	23.52	6.75	7.3	9.94	38.89	29.18	20.12	14.7	0	23.52		CG43351	8.29333	6.30833	12.9767	4.25333	17.392		CG43351	0.09	0.803619	0.09	0.466898	0.881615	0.596394	CG43351	1.11	0.07775	1.11	1.44437	0.614863	0.0188189
CG43354	0	0	0	0	0	0	0	0	0	0	0	0	0	0	0	0	0	0	0	0	0	0	0	0	0	0	0	0	0	0	0	0	0	0		CG43354	0	0	0	0	0		CG43354	0	NA	0	NA	NA	NA	CG43354	0	NA	0	NA	NA	NA
CG43355	0.5	0.2	0.35	0.23	0.92	0.31	0.24	0.19	1.03	0.09	0.38	0.38	0.58	3.1	0.75	1.1	1.89	0.64	0.61	0.3	0.29	0.31	0.65	0.56	0.46	1.19	1.07	1.39	1.28	0.33	0.41	0.26	0.65	0.9		CG43355	0.418333	0.385	1.34333	0.453333	0.794		CG43355	1.08	0.0823265	1.08	1.19311	0.542423	0.0278356	CG43355	0.23	0.592174	0.23	0.326014	0.371114	0.379687
CG43362	0	0	0	0	0	0	0	0	0	0	0	0	0	0	0	0	0	0	0	0	0	0	0	0	0	0	0	0	0	0	0	0	0	0		CG43362	0	0	0	0	0		CG43362	0	NA	0	NA	NA	NA	CG43362	0	NA	0	NA	NA	NA
CG43366	0.53	0.24	0.21	0.43	0.2	0.58	0.39	0.3	0.22	0.35	0.19	0.13	0.27	0.35	0.24	0.18	0.38	0.22	0.12	0.25	0.25	0.35	0.39	0.32	0.34	0.18	0.37	0.54	0.5	0.21	0.13	0.35	0.34	0.15		CG43366	0.365	0.263333	0.273333	0.28	0.311		CG43366	0.62	0.237518	-0.62	-0.552964	0.339252	0.103112	CG43366	0.37	0.421787	-0.37	-0.372838	0.30496	0.221488
CG43367	7.96	1.67	1.45	1.62	1.17	1.92	2.09	0.73	1.23	0.84	45.82	1.98	2.29	2	2.33	2.31	1.83	1.62	1	0.93	0.74	4.04	0.76	1.73	1.54	1.92	2.29	2.35	2.79	1.14	9.29	2.76	2.28	1.69		CG43367	2.63167	8.78167	2.06333	1.53333	2.805		CG43367	0	NA	0	-2.23077	0.789183	NA	CG43367	0	NA	0	-0.062862	0.319416	NA
CG43371	0	0.81	0.14	0.39	0	0.14	0.29	0.11	0.4	0.47	0.71	0	0	0.48	0.81	2.7	1.91	0.3	0.44	0.4	0.38	0	0.65	0.32	0.26	0	0.28	0.16	1.22	0.53	0.89	0	0	2.02		CG43371	0.246667	0.33	1.03333	0.365	0.536		CG43371	0.29	0.516184	0.29	0.851523	0.799699	0.286965	CG43371	0.04	0.910529	0.04	0.144003	0.687776	0.834156
CG43373	0.49	0.39	0.3	0.49	0.38	0.41	0.39	0.31	0.43	0.32	0.45	0.34	0.3	0.46	0.34	0.33	0.5	0.31	0.29	0.47	0.29	0.36	0.32	0.33	0.35	0.39	0.55	0.66	0.51	0.45	0.36	0.32	0.53	0.38		CG43373	0.41	0.373333	0.373333	0.343333	0.45		CG43373	2.68	0.00207605	-2.68	-0.570959	0.160585	0.000377276	CG43373	0.06	0.86979	-0.06	-0.0586395	0.197612	0.766665
CG43376	0.86	0.64	2.86	0	0.82	0.65	0.75	2.05	0	1.12	0.64	0.91	0	0	0	0.94	0.6	0.71	1.22	0.32	2.42	1.57	0	0	2.27	1.44	0	0	1.28	0	1.2	0.28	0	0		CG43376	0.971667	0.911667	0.375	0.921667	0.647		CG43376	0.62	0.237233	-0.62	-1.53753	0.942607	0.10286	CG43376	0.19	0.648991	-0.19	-0.580277	0.764403	0.447778
CG43386	0.68	0.19	0.58	0.49	0.14	0.14	0.21	0.26	0.22	0.12	8.47	0.47	0.42	0.51	0.5	0.17	0.41	0.11	0.28	0.09	0.15	0.37	0.06	0.19	0.29	0.21	1.25	0.96	1.32	0.39	0.77	0.24	1.47	0.23		CG43386	0.37	1.625	0.353333	0.19	0.713		CG43386	0	NA	0	-2.30594	0.834595	NA	CG43386	1.5	0.0318733	1.5	1.32883	0.477216	0.00536036
CG43389	0	0	0.31	0.14	0.57	0.15	0	0	0.44	1.3	0	0.51	0	2.42	2.38	1.65	0.98	1.15	0	0.11	0.84	0.41	0	0.52	0	1.17	2.18	0.52	1.34	0	0.28	1.53	0	0.85		CG43389	0.195	0.375	1.43	0.313333	0.787		CG43389	0.36	0.434904	0.36	1.15544	0.955927	0.226775	CG43389	0.21	0.622577	0.21	0.583078	0.713352	0.413713
CG43390	0	0	0	0	0	0	0	0	0	0	0	0	0	0	0	0	0	0	0	0	0	0	0	0	0	0	0	1.71	0	0	0	0	0	0		CG43390	0	0	0	0	0.171		CG43390	0	NA	0	NA	NA	NA	CG43390	0	NA	0	0.118057	0.659356	0.857899
CG43391	0	0	0	0	0	0	0	0	0	0	0	0	0	2.45	0	0	0	0	0	0	0	0	0	0	0	0	0	0	0	0	0	0	0	0		CG43391	0	0	0.408333	0	0		CG43391	0	NA	0	0.58999	1.34851	0.66174	CG43391	0	NA	0	NA	NA	NA
CG43392	0	0	0	0	0	0	0	0	0	0	0	0	0	0	0	0	0	0	0	0	0	0	0	0	0	0	0	0	0	0	0	0	0	0		CG43392	0	0	0	0	0		CG43392	0	NA	0	NA	NA	NA	CG43392	0	NA	0	NA	NA	NA
CG43393	0	0	0	0	0.46	0.24	0	0	1.78	0	0	0	0	0.25	0	0.53	0.91	0.27	0	0.54	0.11	0.67	0	0	0.35	0	0	1.26	0	0.12	0	0.16	0	0		CG43393	0.116667	0.296667	0.326667	0.22	0.189		CG43393	0.01	0.98176	-0.01	-0.0749676	1.31004	0.954366	CG43393	0	NA	0	-0.430047	0.810985	0.595919
CG43394	1.31	0.99	1.39	1.43	1.13	1.21	1.34	0.78	0.54	1	1.59	1.31	0.77	0.52	0.74	0.64	0.84	1.26	1.32	1.26	0.9	1.55	0.79	1.15	0.55	0.35	0.93	0.8	0.93	0.84	1.35	0.65	0.94	0.68		CG43394	1.24333	1.09333	0.795	1.16167	0.802		CG43394	2.09	0.00806366	-2.09	-1.04111	0.333722	0.00181031	CG43394	1.67	0.0214343	-1.67	-0.864993	0.292366	0.00309045
CG43396	0.65	0.27	0	0.58	2.57	0	0	0	0.99	0	0	0	0	1.24	0.73	0.67	1.14	1.61	0	0.9	0	0.34	0	0	0	0	0	3.12	0.37	0.96	1.37	0.47	0	0		CG43396	0.678333	0.165	0.898333	0.206667	0.629		CG43396	0.51	0.310012	0.51	1.59072	1.08983	0.1444	CG43396	0.16	0.692688	0.16	0.542858	0.810856	0.503185
CG43397	1.42	0.31	0.09	0.44	9.63	0.79	0.65	0.18	18.1	0.93	0.38	0	0	7.09	0.6	3.37	8.13	8.44	0.79	4.37	0	1.27	0	0.32	1.02	0	0.15	8.74	1.17	2.71	1.03	4.46	0	4.53		CG43397	2.11333	3.37333	4.605	1.125	2.381		CG43397	0.02	0.961181	0.02	0.128255	1.03486	0.901367	CG43397	0.12	0.749999	0.12	0.414646	0.755317	0.583026
CG43400	0	0	0	0.23	0.47	0.5	0	0	0	0	0	0	0	0	0	0	0.23	0.54	0	1.64	0	0	0	0	0	0	0	0	0	0.24	0	0	0	0		CG43400	0.2	0	0.128333	0.273333	0.024		CG43400	0	NA	0	0.58999	1.34851	0.66174	CG43400	0	NA	0	-0.61465	0.662366	NA
CG43401	0	0	0	0	0	0	0	0	0	0	0	0	0	0	0	0	0	0	0	0	0	0	0	0	0	0	0	0	0	0	0	0	0	0		CG43401	0	0	0	0	0		CG43401	0	NA	0	NA	NA	NA	CG43401	0	NA	0	NA	NA	NA
CG43402	0.26	0.66	0.65	0.48	0.97	0.26	0.36	0	3.75	0.11	1.04	0	0	2.98	0	0.14	3.46	1.96	0.1	0	0.12	0.94	0.41	0.15	0	0.57	0.53	0	0	0.75	0	0.82	0	0.87		CG43402	0.546667	0.876667	1.42333	0.286667	0.354		CG43402	0.04	0.916706	0.04	0.299245	1.13775	0.792539	CG43402	0.03	0.942305	-0.03	-0.105548	0.760651	0.88964
CG43403	0	0	0	0	0	0	0	0	0	0	0	0	0	0	0	0	0	0	0	0	0	0	0	0	0	0	0	0	0	0	0	0	0	0		CG43403	0	0	0	0	0		CG43403	0	NA	0	NA	NA	NA	CG43403	0	NA	0	NA	NA	NA
CG43407	0	0	0	0	0	0	0	0	0.23	0	0	0	0	0	0	0	0	0	0	0	0	0	0	0	0	0	0	0	0	0	0	0	0	0		CG43407	0	0.0383333	0	0	0		CG43407	0	NA	0	-0.242331	1.34851	0.857387	CG43407	0	NA	0	NA	NA	NA
CG43427	1.64	1.81	1.88	2.21	1.88	1.95	1.74	1.66	1.31	1.93	1.69	1.78	2.2	2.81	2.91	3.56	3.48	3.51	2.72	1.52	1.63	1.97	2.16	4.34	2.35	3.25	5.49	5.4	4.69	2.23	3.08	4.82	1.62	3.59		CG43427	1.895	1.685	3.07833	2.39	3.652		CG43427	0.42	0.379533	0.42	0.249144	0.189542	0.188695	CG43427	0.17	0.66862	0.17	0.161754	0.225532	0.473245
CG43438	0	0	0	0	0	0	0	0	0	0	0	0	0	0	0	0	1.03	0	0	0	0	0	0	0	0	0	0	0	0	0	0	0	0	0		CG43438	0	0	0.171667	0	0		CG43438	0	NA	0	0.873842	1.34934	0.51724	CG43438	0	NA	0	NA	NA	NA
CG43439	7.69	7.29	3.97	5.23	72.89	7.37	1.02	4.18	130.22	7.62	2.62	0.35	2.03	75.64	4.89	38.58	77.15	54.74	11.44	37.49	1.17	7.16	0.38	2.41	13.94	0	10.6	69.96	7.62	17.33	9.9	37.43	3.78	16.12		CG43439	17.4067	24.335	42.1717	10.0083	18.668		CG43439	0.08	0.833499	0.08	0.439046	0.947997	0.643271	CG43439	0.11	0.78363	0.11	0.322558	0.681911	0.636198
CG43441	0	0	0	0	0.52	0	0	0	1.19	0	0	0	0	0.55	0	0.89	0.88	1.04	0	0.7	0	0	0	0	0.52	0	0	0.78	0.4	0.4	0	0	0	0		CG43441	0.0866667	0.198333	0.56	0.116667	0.21		CG43441	0.15	0.703991	0.15	0.904765	1.25012	0.469225	CG43441	0	NA	0	0.147538	0.800883	0.853841
CG43445	0.15	0	0	0	0	0	0	0	0	0	0	0	0	0	0	0	0.32	0	0	0	0	0	0	0	0	0	0	0	0	0	0	0	0	0		CG43445	0.025	0	0.0533333	0	0		CG43445	0	NA	0	0.38191	1.34851	0.777017	CG43445	0	NA	0	NA	NA	NA
CG43446	1	2.35	1.32	0.36	1.74	0.76	0.75	1.03	3.51	2.47	1.24	1.73	8.16	24.88	22.37	22.01	14.89	16.8	2.05	1.62	1.61	0.94	0.43	2.31	6.81	15.17	14.35	10.44	11.29	3.67	1.85	4.07	5.09	3.06		CG43446	1.255	1.78833	18.185	1.49333	7.58		CG43446	14.39	4.08097e-15	14.39	2.74782	0.328473	5.9896e-17	CG43446	3.69	0.000204986	3.69	1.74734	0.384128	5.39397e-06
CG43447	0	0	0	0	0	0.58	0	0	0.32	0	0	0	0	0.15	0	0	0	0	0	0	0	0	0	0	0	0	0	0	0	0	0	0	0	0.66		CG43447	0.0966667	0.0533333	0.025	0	0.066		CG43447	0	NA	0	-0.242331	1.34851	0.857387	CG43447	0	NA	0	0.118057	0.659356	0.857899
CG43448	0	0	0.49	0.91	0.46	0	0.34	0	0.35	0.63	0.89	0.41	0	0	0	0	0.45	1.32	0	0	0	0	1.53	1.4	0	0	0	0	0	2.11	0	0	2.53	0		CG43448	0.31	0.436667	0.295	0.488333	0.464		CG43448	0.2	0.634297	-0.2	-0.881627	1.04004	0.396615	CG43448	0.02	0.951237	-0.02	-0.0830617	0.722225	0.908439
CG43449	0.11	0.61	0	0.16	0.94	0	0	0	0.36	0	0	0	0	1.67	0	0	0.46	0.72	0.4	0.36	0	0.45	0	0	0	0	1.89	0.57	0	0	0	0	0	0		CG43449	0.303333	0.06	0.475	0.201667	0.246		CG43449	0.33	0.471993	0.33	1.53124	1.33787	0.252401	CG43449	0	NA	0	-0.118405	0.792042	0.881165
CG43450	1.1	0	0	0	10.45	0.55	0	0	26.56	0	1.63	0	0	16.66	0.55	3.62	8.7	10.22	2.67	2.83	0	1.51	0	0	0	0	0	14.58	2.45	0.53	0	3.52	0	0		CG43450	2.01667	4.69833	6.625	1.16833	2.108		CG43450	0.02	0.955086	0.02	0.183717	1.22426	0.880714	CG43450	0.03	0.938213	0.03	0.121495	0.810925	0.880905
CG43618	0	0	0	0	0	0	0	0	0	0	0	0	0	1.08	0.26	0	0	0	0	0.2	0	0	0	0	0	0	0	0	0	0	0	0	0	0		CG43618	0	0	0.223333	0.0333333	0		CG43618	0	NA	0	0.58999	1.34851	0.66174	CG43618	0	NA	0	-0.102642	0.659356	0.876293
CG43630	105.08	19.59	43.7	51.94	113.49	94.15	80.53	23.46	211.05	141.94	53.39	40.3	53.23	70.56	17.72	36.48	416.58	82.77	36.59	78.9	15.27	80.13	76.32	113.04	114.58	74.62	39.37	70.26	162.32	118.23	131.78	39.76	50.34	101.54		CG43630	71.325	91.7783	112.89	66.7083	90.28		CG43630	0.04	0.918936	-0.04	-0.168539	0.652566	0.796197	CG43630	0.03	0.939222	0.03	0.0590296	0.404984	0.884113
CG43638	0	0.59	0.2	0	3.59	0.6	0.21	0	11.41	0.26	0.29	0.08	0	7.62	1.18	5.01	8.31	5.43	0.4	3.43	0.09	0.45	0	0	0	0	0.31	5.72	0.15	0.87	0.46	2.29	0	2.14		CG43638	0.83	2.04167	4.59167	0.728333	1.194		CG43638	0.14	0.720174	0.14	0.708576	1.0207	0.487552	CG43638	0.02	0.947793	0.02	0.0963237	0.771123	0.900592
CG43645	0	0	0	0.72	3.38	3.43	3.37	1.01	0	4.06	0.28	0	2.15	0.77	1.01	0.14	1.3	1.11	0	0.09	0.95	2.67	0.2	3.53	0.24	0	0	0.44	2.64	0.25	0	0	0	0		CG43645	1.255	1.45333	1.08	1.24	0.357		CG43645	0.22	0.604818	-0.22	-0.827642	0.916968	0.366746	CG43645	0.74	0.180906	-0.74	-1.46333	0.787035	0.0629858
CG43646	3.09	1.63	2.5	1.39	5.12	1.47	0.69	5.64	1.79	1.48	1.82	0.41	0	0.99	0.97	1.34	1.14	0.27	0.79	1.98	1.38	1.34	0.58	1.99	0.47	1.09	0	6.49	4.37	0.95	0.45	1.25	0.51	0.28		CG43646	2.53333	1.97167	0.785	1.34333	1.586		CG43646	1.42	0.0375889	-1.42	-1.83793	0.722299	0.0109418	CG43646	0.09	0.805271	-0.09	-0.255677	0.593197	0.666457
CG43647	2.51	2.61	0.51	0	6.22	2.02	1.06	4.39	1.47	0.44	2.98	0.85	4.27	2.54	4	0.55	2.81	6.33	2.03	1.85	0.71	1.38	0	3.79	2.41	3.64	1.05	3.77	2.99	0.73	0	9.33	0	5.99		CG43647	2.31167	1.865	3.41667	1.62667	2.991		CG43647	0.06	0.864733	0.06	0.249172	0.633918	0.694271	CG43647	0.13	0.734228	0.13	0.367994	0.633395	0.561249
CG43658	1.09	1.28	1.33	1.3	1.9	1.66	1.09	0.84	1.57	1.8	1.74	1.37	1.26	1.89	1.66	1.5	1.8	1.63	2	0.92	1.37	1.14	1.24	1.9	1.45	1.04	1.97	2.03	2.49	0.91	0.92	1.61	1.96	1.12		CG43658	1.42667	1.40167	1.62333	1.42833	1.55		CG43658	1.24	0.0582102	-1.24	-0.343618	0.145733	0.0183803	CG43658	0.58	0.262274	-0.58	-0.323412	0.201139	0.107856
CG43659	0	0	0.47	0	0	0	0	0	0	0	0	0	0	0.46	0	0	0	0	0	0	0	0	0	0	0	0	0	0	0	0	0	0	0	0		CG43659	0.0783333	0	0.0766667	0	0		CG43659	0	NA	0	0.17383	1.34851	0.897433	CG43659	0	NA	0	NA	NA	NA
CG43666	0.5	1.79	2.93	0.43	0.29	0.45	0.32	0	0	0.39	0	2.17	0.23	0	0	0	0	0.83	0.61	0.78	0.14	0.69	0	0.52	0	0	0	0	0	1.03	1.12	0	0	0.34		CG43666	1.065	0.48	0.176667	0.456667	0.249		CG43666	0.27	0.542085	-0.27	-1.33937	1.3131	0.307725	CG43666	0.15	0.708822	-0.15	-0.51227	0.80107	0.522509
CG43667	0.45	0	0.52	0	0.97	0.17	0	0	0	1.03	2.53	0.43	0	0	0	0.56	0.95	0	0.41	0	0.64	0.62	0.4	2.76	0.16	0	0	0	0	0.5	0.47	2.18	0	0.77		CG43667	0.351667	0.665	0.251667	0.805	0.408		CG43667	0.24	0.57746	-0.24	-1.23502	1.29318	0.339562	CG43667	0.35	0.446691	-0.35	-0.88666	0.755661	0.240653
CG43668	0	0	0	0.4	16.87	2.97	1.48	2.52	0	10.97	0	0	0	0.85	0	0	0.39	1.16	0	0	8.9	1.93	0.33	8.57	0	0	0	0	0.31	0	0	0	0	0		CG43668	3.37333	2.495	0.4	3.28833	0.031		CG43668	0.75	0.176436	-0.75	-2.25869	1.24973	0.0707088	CG43668	2.4	0.00398444	-2.4	-2.93125	0.811087	0.000301541
CG43672	0.24	0.04	0.2	0.05	0.11	0.08	0.1	0	0.1	0.07	0.06	0.09	0.47	0.11	0.08	0.95	0.6	0.52	0.02	0.43	0.05	0.1	0.09	0.16	0.16	0.34	0.32	0.42	0.21	0.08	0.1	0.14	0.94	0		CG43672	0.12	0.07	0.455	0.141667	0.271		CG43672	1.94	0.0114147	1.94	1.99307	0.664184	0.00269294	CG43672	0.14	0.720386	0.14	0.371413	0.607197	0.540747
CG43673	0	0	0	0.55	0	0	0.1	0.23	0.42	0.25	0	0	0	0.29	0	0	0	0	0	0.21	0.14	0	0	0	0.28	0.96	0	0	0	0	0	0.74	0	0		CG43673	0.0916667	0.166667	0.0483333	0.0583333	0.198		CG43673	0.35	0.445771	-0.35	-1.47398	1.23808	0.233835	CG43673	0	NA	0	0.454827	0.797367	0.568399
CG43675	18.29	31.47	24.22	22.29	43.23	26.59	18.56	24.63	49.25	30.5	28.47	27.85	44.23	47.7	47.7	53	49.01	44.27	33.42	30.48	23.04	21.47	20.85	28.17	36.82	35.71	58.55	57.44	55.29	25.05	27.19	49.26	27.23	35.84		CG43675	27.6817	29.8767	47.6517	26.2383	40.838		CG43675	0.21	0.617074	0.21	0.134152	0.152879	0.380213	CG43675	0.46	0.343199	0.46	0.168558	0.120608	0.162244
CG43677	0	0	0	0	0	0	0.24	0	0	0	0	0	0	0	0.51	0	0.95	0.19	0	0	0	0	0	0	0	0	0	0	0	0	0	0	0	0.58		CG43677	0	0.04	0.275	0	0.058		CG43677	0.19	0.641056	0.19	1.11646	1.33555	0.403181	CG43677	0	NA	0	0.178248	0.659356	0.786901
CG43678	1.13	0	0	3.91	12.97	15.4	3.92	3.1	0.36	10.54	2.53	0	0	0	0	0	0.45	6.39	0	0	3.19	12.69	5.02	7.62	1.17	0.54	0	0	0	0	0	0	0	0		CG43678	5.56833	3.40833	1.14	4.75333	0.171		CG43678	0.48	0.33019	-0.48	-1.65919	1.17145	0.156669	CG43678	2.05	0.00890471	-2.05	-2.67481	0.807086	0.000919196
CG43679	0	0	0	2.17	17	5.17	2.47	5.81	5.46	12.67	0.5	0.23	0.21	49.96	7.27	93.25	17.78	22.82	0	0	13.19	5.2	5.26	5.02	0.78	0.9	6.48	5.16	0.4	0	0	0	0	1.54		CG43679	4.05667	4.52333	31.8817	4.77833	1.526		CG43679	1.15	0.0709851	1.15	1.92956	0.850633	0.0233064	CG43679	0.74	0.181113	-0.74	-1.46513	0.788471	0.0631417
CG43680	0	0	0	0.41	0	1.53	1.22	0.87	0	1.7	0.16	0	0	1.54	1.73	2.16	1.02	0.72	0	0	1.84	0.6	1.04	1.77	1.04	3.4	5.67	1.01	4.21	0.21	1.42	1.67	5.49	0		CG43680	0.323333	0.658333	1.195	0.875	2.412		CG43680	0.03	0.932325	0.03	0.18589	0.839186	0.824693	CG43680	0.3	0.497714	0.3	0.69566	0.648024	0.283042
CG43689	0.18	0.13	0.16	0.32	0.63	0.67	0.13	0.11	0.28	0.27	0.27	0.1	0.31	0.53	0.44	0.33	0.52	0.59	0.11	0.08	0.41	0.19	0.22	0.56	0.27	0.36	0.88	1.36	1.09	0.3	0.09	0.21	1.55	0.12		CG43689	0.348333	0.193333	0.453333	0.261667	0.623		CG43689	1.51	0.0306224	1.51	0.695433	0.264684	0.00860389	CG43689	0.4	0.393975	0.4	0.68634	0.534501	0.199115
CG43691	0.29	0.15	0	0.04	3.04	0.16	0	0.1	3.27	0.14	0.12	0	0	2.58	0.2	0.48	1.82	1.31	0.42	0.88	0.04	0.07	0	0	0.73	0	0	1.34	0.06	0	0.15	0.61	0.42	0.72		CG43691	0.613333	0.605	1.065	0.235	0.403		CG43691	0.06	0.862264	0.06	0.433771	1.09106	0.690948	CG43691	0.05	0.882426	0.05	0.20978	0.779033	0.787712
CG43693	1.8	0.66	0.34	1.09	0.37	3.2	2.17	1.58	1.63	2.01	1.57	0.27	0.75	0.3	0.14	0.19	0.28	0.11	0.06	0.5	1.97	1.93	1.74	0.66	1.31	0.13	0.36	0.53	0.09	0.74	0.25	0.11	0.71	0.16		CG43693	1.24333	1.53833	0.295	1.14333	0.439		CG43693	5.27	5.35928e-06	-5.27	-2.74705	0.543727	4.36623e-07	CG43693	1.38	0.041323	-1.38	-1.57324	0.589896	0.00765352
CG43694	0.24	0.27	1.11	1.7	0	1.09	0	0.29	1.72	0.16	0.67	0	0	1.64	0	1.19	0	0.2	0.29	0	0.51	0.49	0	0.63	0	0	0	0	0.54	1.93	1.17	0	0	0		CG43694	0.735	0.473333	0.505	0.32	0.364		CG43694	0.04	0.922058	-0.04	-0.274867	1.10438	0.803447	CG43694	0	NA	0	-0.0496995	0.810373	0.951097
CG43702	4.22	0	0.81	0.75	12.83	0.8	0	0	40.98	1.03	1.18	0	4.29	12.03	2.76	5.23	8.87	12.59	0.64	4.08	0.74	0.73	0	0.92	2.28	0	0	9.62	0	3.09	1.1	6.6	0	3.15		CG43702	3.235	7.19833	7.62833	1.185	2.584		CG43702	0.01	0.968909	-0.01	-0.101221	1.08069	0.925376	CG43702	0.14	0.724575	0.14	0.448409	0.744328	0.546885
CG43703	0	0	0	0	0	0	0	0	0	0	0	0	0	0	0	0	0	0	0	0	0	0	0	0	0	0	0	0	0.93	0	0	0	0	0		CG43703	0	0	0	0	0.093		CG43703	0	NA	0	NA	NA	NA	CG43703	0	NA	0	0.118057	0.659356	0.857899
CG43707	0.28	0.31	0.4	0.56	0.57	0.66	0.42	0.19	0.17	0.48	0.51	0.02	0.16	0.14	0.11	0.03	0.16	0.08	0.13	0.15	0.2	0.78	0.19	0.41	0.59	0	0.22	0.75	0.29	0.1	0.37	0.34	0.26	0.16		CG43707	0.463333	0.298333	0.113333	0.31	0.308		CG43707	2.05	0.00894432	-2.05	-1.80293	0.584314	0.00203172	CG43707	0.19	0.649064	-0.19	-0.40208	0.529776	0.447875
CG43709	0	0	0	0.24	0.48	1.26	0	0	0	0	0	0	0	0	0	0	0	0.27	0.2	0	0.94	0.46	0	0.87	0	0	0	0	0	0	0	0	0	0		CG43709	0.33	0	0.045	0.411667	0		CG43709	0	NA	0	0.17383	1.34851	0.897433	CG43709	0	NA	0	-1.42892	0.790371	0.0706198
CG43710	0	0	0	0	0	0	0	0.48	0	0	0	0	0	0	0.15	0	0	0	0	0	0	0	0.12	0	0.43	0	0	0	0	0	0	0	0	0		CG43710	0	0.08	0.025	0.02	0.043		CG43710	0	NA	0	-0.756052	1.34949	0.57531	CG43710	0	NA	0	0.0779303	0.659356	0.905916
CG43711	0.33	0	0.25	0	0.24	0	0	0	0	0	0	0	0	0	0	0	0	0	0	0	0	0	0.4	0	0	0	0	0	0	0	0	0	0	0		CG43711	0.136667	0	0	0.0666667	0		CG43711	0	NA	0	NA	NA	NA	CG43711	0	NA	0	-0.403595	0.659356	0.540468
CG43725	0	0	0	0	0	0	0	2.45	0	0.3	0	0	0	0	0	0	0	0	0	0	0.64	0	0	0	0.99	0	0	0.4	0	0	0	0	0	0		CG43725	0	0.458333	0	0.106667	0.139		CG43725	0	NA	0	-1.69276	1.35206	NA	CG43725	0	NA	0	0.0387746	0.675491	0.954225
CG43729	1.88	1.87	1.43	1.69	1.77	2.56	1.22	1.48	1.66	2.54	1.47	1.99	4.42	3.98	3.6	4.68	5.9	4.4	1.81	1.79	1.4	1.2	1.08	7.49	2.49	7.76	3.09	8.76	6.09	3	2.38	3.78	2.81	7.48		CG43729	1.86667	1.72667	4.49667	2.46167	4.764		CG43729	2.49	0.00320103	2.49	0.789286	0.230509	0.000616846	CG43729	0.49	0.325708	0.49	0.544016	0.377428	0.149479
CG43731	1.94	0.48	1.21	2.07	12.43	1.67	1.16	0.38	23.41	0.98	2.25	0.15	0.18	9.91	0.41	6.66	13.11	11.9	1.35	6.47	0.72	2.44	0	0.55	1.76	1.12	1.48	16.39	2.12	2.02	2.37	5.55	0.25	3.17		CG43731	3.3	4.72167	7.02833	1.92167	3.623		CG43731	0.04	0.915462	0.04	0.245836	0.926967	0.790851	CG43731	0.12	0.754157	0.12	0.33683	0.62628	0.590697
CG43732	0.4	0.17	0.14	0.34	0.5	0.84	0.46	0.22	0.1	0.47	0.31	0.05	0.15	0.23	0.15	0.15	0.25	0.28	0.12	0.2	0.62	0.57	0.36	0.68	0.13	0.08	0.37	0.36	0.33	0.23	0.22	0.12	0.43	0.13		CG43732	0.398333	0.268333	0.201667	0.425	0.24		CG43732	0.87	0.136451	-0.87	-0.949053	0.486915	0.0512817	CG43732	1.54	0.0287333	-1.54	-1.18013	0.416843	0.00463856
CG43736	5.87	7.95	9.66	6.23	11.59	10.77	6.99	4.96	9.84	8.42	10.32	7.5	10.49	11.61	15.28	16.48	15.15	14.96	12.07	5.89	7.32	7.47	6.31	10.7	12.5	11.02	17.25	12.67	22.8	7.58	6.88	16.5	10.26	9.58		CG43736	8.67833	8.005	13.995	8.29333	12.704		CG43736	1.05	0.0888509	1.05	0.251012	0.115994	0.0304642	CG43736	0.25	0.568071	0.25	0.154579	0.166641	0.353607
CG43737	0.21	0.21	0.27	0.43	0.89	1.02	0.43	0.47	0.05	1.05	0.1	0.12	0.07	0.34	0.17	0.19	0.55	0.73	0.01	0.01	0.62	0.59	0.28	0.77	0.28	0.07	0.38	0.7	0.43	0.12	0.37	0.08	0.8	0.08		CG43737	0.505	0.37	0.341667	0.38	0.331		CG43737	0.28	0.519791	-0.28	-0.738102	0.697771	0.290146	CG43737	0.2	0.635586	-0.2	-0.500942	0.634292	0.429664
CG43739	2.89	3.94	3.88	2.79	4.89	4.06	2.41	2.31	4.18	4.14	4.48	4.53	3.85	7.25	9.25	8.17	6.5	5.68	4.28	3.19	3.58	2.93	2.28	4.5	3.77	5.03	7.85	6.93	8.83	3.27	3.35	5.61	3.17	3.81		CG43739	3.74167	3.675	6.78333	3.46	5.162		CG43739	0.48	0.330114	0.48	0.297327	0.209871	0.156567	CG43739	0.16	0.691218	0.16	0.110231	0.163774	0.500904
CG43740	0.38	0.23	0.1	0.37	0.21	0.34	0.09	0.23	0.55	0.39	0.53	0.3	0.25	1.15	1.45	0.85	1.09	0.63	0.27	0.17	0.49	0.11	0.1	0.43	0.21	0.8	2.37	2.73	3	0.38	0.13	0.5	0.39	0.21		CG43740	0.271667	0.348333	0.903333	0.261667	1.072		CG43740	0.96	0.110496	0.96	0.813754	0.395545	0.0396577	CG43740	1.11	0.0781947	1.11	1.26922	0.541097	0.0189946
CG43742	0.83	0.15	0.81	1.02	0.24	0.46	0.93	0.76	0.21	0.07	0.52	0.39	0.38	0.29	0.16	0	0.39	0.09	0.4	0.3	0.35	0.42	0.36	0.34	0.67	0.28	0.56	0	0.06	0.81	0.65	0.05	0	0.24		CG43742	0.585	0.48	0.218333	0.361667	0.332		CG43742	1.14	0.0718797	-1.14	-1.65209	0.730013	0.0236294	CG43742	0.15	0.71425	-0.15	-0.342671	0.546807	0.530872
CG43750	1.29	0.93	0.57	0.26	12.94	1.11	0.1	0	15.66	0.24	0.82	0	0	6.6	0.97	3.66	11.5	9.42	1.01	3.57	0.39	2.79	0	0.16	1.46	0	1.01	5.45	1.44	1.35	0.52	4.8	0	3.62		CG43750	2.85	2.80333	5.35833	1.32	1.965		CG43750	0.08	0.828494	0.08	0.535961	1.12983	0.635233	CG43750	0.01	0.972367	0.01	0.0429151	0.696314	0.950856
CG43755	0.34	0.77	0.35	0.31	1.49	0.66	0.17	0.72	3.56	0.76	0.95	0.37	0.39	6.61	0.69	3.58	0.9	0.8	0.75	1.58	0.63	0.38	0.29	0.59	0.52	0.24	1.46	3.42	1.33	0.28	0.93	0.93	0.65	1.09		CG43755	0.653333	1.08833	2.16167	0.703333	1.085		CG43755	0.15	0.703841	0.15	0.504437	0.696582	0.468967	CG43755	0.06	0.873766	0.06	0.127915	0.446127	0.774323
CG43759	1.39	1.5	1.94	1.41	2.61	2.57	1.08	0.92	2.07	1.93	2.07	2.02	1.36	2.87	3.46	3.04	3.25	2.53	2.71	1.06	1.69	1.44	1.1	2.24	1.54	1.82	3.43	3.01	4.37	1.05	1.31	2.28	2.62	1.4		CG43759	1.90333	1.68167	2.75167	1.70667	2.283		CG43759	0.12	0.764422	0.12	0.135012	0.221668	0.542476	CG43759	0.02	0.950936	-0.02	-0.0285532	0.245946	0.907577
CG43760	1.75	5.01	2.69	1.77	23.58	0.75	2.37	0	32.46	1.3	1.11	0	2.9	22.78	1.87	6.19	17.48	19.32	5.78	5.8	0	2.06	0	0	6.12	0	0	6.07	0.56	9.87	1.39	10.58	0	5.11		CG43760	5.925	6.20667	11.7567	2.27333	3.97		CG43760	0.1	0.791341	0.1	0.548795	0.984177	0.577105	CG43760	0.08	0.833889	0.08	0.293592	0.786265	0.70885
CG43773	13.92	15.9	4.81	7.41	1	4.2	0	27.44	3.83	1.81	9.71	0.88	1.62	3.7	4.16	9.77	7.31	2.29	0	80.41	26.97	10.53	3.73	1.21	3.51	8.15	5.45	3.62	8.56	17.83	0	0.67	0	0.59		CG43773	7.87333	7.27833	4.80833	20.475	4.838		CG43773	0.45	0.355463	-0.45	-1.19153	0.874059	0.172816	CG43773	1.09	0.0812133	-1.09	-1.74962	0.752988	0.0201483
CG43774	94.66	112.81	12.25	44.23	5.36	49.88	2.22	88.77	10.07	2.14	72.96	2.09	4.9	4.28	4.2	3.87	5.91	6.56	0	201.85	142.65	66.06	67.35	4.9	6.08	13.34	6.24	5.69	7.34	71.36	3.92	3.16	1.48	2.8		CG43774	53.1983	29.7083	4.95333	80.4683	12.141		CG43774	2.68	0.00207706	-2.68	-2.90129	0.816068	0.000377674	CG43774	1.81	0.0154816	-1.81	-2.24801	0.725839	0.00195408
CG43775	0.2	0.14	0.28	0.16	0.69	0.23	0.18	0.08	1.21	0.12	0.21	0.07	0.28	0.48	0.1	0.49	0.69	0.65	0.15	0.31	0.1	0.28	0.07	0.17	0.15	0.06	0.14	0.43	0.23	0.27	0.11	0.66	0.12	0.22		CG43775	0.283333	0.311667	0.448333	0.18	0.239		CG43775	0.02	0.949084	0.02	0.112432	0.667292	0.866197	CG43775	0.03	0.931015	-0.03	-0.0798422	0.473787	0.866175
CG43776	0.2	0.14	0.28	0.16	0.69	0.23	0.18	0.08	1.21	0.12	0.21	0.07	0.28	0.48	0.1	0.49	0.69	0.65	0.15	0.31	0.1	0.28	0.07	0.17	0.15	0.06	0.14	0.43	0.23	0.27	0.11	0.66	0.12	0.22		CG43776	0.283333	0.311667	0.448333	0.18	0.239		CG43776	0.02	0.949084	0.02	0.112432	0.667292	0.866197	CG43776	0.03	0.931015	-0.03	-0.0798422	0.473787	0.866175
CG43777	0.2	0.14	0.28	0.16	0.69	0.23	0.18	0.08	1.21	0.12	0.21	0.07	0.28	0.48	0.1	0.49	0.69	0.65	0.15	0.31	0.1	0.28	0.07	0.17	0.15	0.06	0.14	0.43	0.23	0.27	0.11	0.66	0.12	0.22		CG43777	0.283333	0.311667	0.448333	0.18	0.239		CG43777	0.02	0.949084	0.02	0.112432	0.667292	0.866197	CG43777	0.03	0.931015	-0.03	-0.0798422	0.473787	0.866175
CG43778	0.13	0.04	0.17	0.26	0.66	0.37	0.11	0.16	0.24	0.29	0.06	0.04	0.17	0.3	0.19	0.05	0.28	0.13	0.03	0.11	0.17	0.43	0.23	0.54	0.17	0.03	0.21	0.43	0.27	0.14	0.14	0.12	0	0.03		CG43778	0.271667	0.15	0.186667	0.251667	0.154		CG43778	0.07	0.84172	-0.07	-0.234229	0.523618	0.654639	CG43778	0.74	0.182034	-0.74	-1.04149	0.561577	0.0636557
CG43779	0.16	0	0	0	0.47	0.06	0	0	0.95	0	0	0	0	0.19	0	0	0.23	0.4	0	0	0	0	0	0	0	0	0	0	0	0	0	0.16	0	0		CG43779	0.115	0.158333	0.136667	0	0.016		CG43779	0	NA	0	-0.292214	1.3504	0.828683	CG43779	0	NA	0	0.0578666	0.659356	0.930066
CG43780	9.27	9.48	12.71	11.12	14.48	11.09	10.98	12.83	8.3	11	8.68	9.03	11.13	15.72	12.21	16.62	12.98	16.81	9.17	8.5	10.79	10.94	8.44	13.3	12.12	29.56	22.44	20.53	17.39	7.5	11.02	12.09	15.45	13.06		CG43780	11.3583	10.1367	14.245	10.19	16.116		CG43780	0.11	0.781337	-0.11	-0.132911	0.230311	0.563877	CG43780	0.23	0.586118	0.23	0.194755	0.21869	0.37317
CG43781	9.27	9.48	12.71	11.12	14.48	11.09	10.98	12.83	8.3	11	8.68	9.03	11.13	15.72	12.21	16.62	12.98	16.81	9.17	8.5	10.79	10.94	8.44	13.3	12.12	29.56	22.44	20.53	17.39	7.5	11.02	12.09	15.45	13.06		CG43781	11.3583	10.1367	14.245	10.19	16.116		CG43781	0.11	0.781337	-0.11	-0.132911	0.230311	0.563877	CG43781	0.23	0.586118	0.23	0.194755	0.21869	0.37317
CG43783	1.13	0.89	0.9	1.1	3.16	1.42	1.08	0.91	5.36	1.19	1.44	0.65	1.09	4.68	1.58	2.46	3.54	3.11	0.98	1.87	0.95	1.4	0.94	1.35	1.53	0.82	1.75	4.18	1.79	1.76	1.27	2.37	0.94	1.89		CG43783	1.43333	1.77167	2.74333	1.24833	1.83		CG43783	0.07	0.856947	0.07	0.180899	0.437389	0.679176	CG43783	0.06	0.871228	0.06	0.0784886	0.268061	0.769674
CG43784	3.74	1.15	1.99	2.02	12.93	1.36	0.54	0.46	33.85	1.68	1.87	0.33	2.7	15.31	2.89	10.45	8.68	8.29	0.31	9.56	1.46	2.49	0	0	2.6	5.4	5.05	17.48	8.37	6.8	3.78	12.93	1.22	5.07		CG43784	3.865	6.455	8.05333	2.30333	6.87		CG43784	0.01	0.982762	0.01	0.045121	0.849767	0.957654	CG43784	0.41	0.390487	0.41	0.834107	0.645571	0.196341
CG43788	0	0	0	0	0	0	0	0	0	0	0	0	0	0	0	0	0	0	0	0	0	0	0	0	0	0	0	0	0	0	0	0	0	0		CG43788	0	0	0	0	0		CG43788	0	NA	0	NA	NA	NA	CG43788	0	NA	0	NA	NA	NA
CG43789	1.2	0.95	0	1.46	2.94	2.07	0.36	0.41	0.57	3.34	1.34	1.09	0	0	1.79	0	0	0.28	0	2.46	0.24	3.29	5.1	0.3	0.99	0	1.61	0	1.91	2.5	0.24	0.66	0.54	0		CG43789	1.43667	1.185	0.345	1.89833	0.845		CG43789	0.75	0.17649	-0.75	-1.79061	0.990945	0.0707661	CG43789	0.68	0.207515	-0.68	-1.24316	0.703387	0.0771617
CG43795	0.37	0.06	0.15	0.23	0.17	0.32	0.12	0.04	0.12	0.15	0.14	0.05	0.49	0.52	0.3	0.26	0.39	0.2	0.04	0.04	0.24	0.1	0.03	0.25	0.5	0.28	0.46	0.68	0.48	0.34	0.12	0.33	0.81	0.08		CG43795	0.216667	0.103333	0.36	0.116667	0.408		CG43795	2.62	0.00240474	2.62	1.2882	0.366912	0.000446569	CG43795	1.37	0.0431051	1.37	1.2516	0.473256	0.00817731
CG43796	0	0	0.5	0	0.93	0	0	0	3.04	0	0	0	0	0.99	0	0.54	0.57	1.47	0	0	0	0	0	0	0	0	0.76	0	0	0	0	0.16	0	0		CG43796	0.238333	0.506667	0.595	0	0.092		CG43796	0.01	0.987177	0.01	0.0522072	1.30254	0.968028	CG43796	0	NA	0	0.238439	0.659356	0.717633
CG43797	5.59	4.78	0.6	4.99	0	3.34	3.7	7.93	1.29	1.52	3.05	0.5	3.63	0	0.58	0.21	1.64	0.64	0	9.35	3.67	2.15	1.09	0.45	1.31	0.22	0.41	0	2.62	0.95	1.63	2	1.64	3.11		CG43797	3.21667	2.99833	1.11667	2.785	1.389		CG43797	1.05	0.0901486	-1.05	-1.80699	0.837712	0.031001	CG43797	0.64	0.229196	-0.64	-1.13818	0.668979	0.0888744
CG43798	0	0	0	0	0	0	0	0	0	0	0	0	0	0	0	0	0	0	0	0	0	0	0	0	0	0	0	0	0	0	0	0	0	0		CG43798	0	0	0	0	0		CG43798	0	NA	0	NA	NA	NA	CG43798	0	NA	0	NA	NA	NA
CG43799	110.31	167.91	174.06	46.93	98.8	141.73	117.97	40.86	105.35	112.41	234.8	67.56	210.84	110.84	172.57	153.49	113.57	127.15	148.95	96.56	53.28	63.66	31.55	133.67	209.42	117.14	132.45	94.86	142.7	95.73	90.84	295.13	186.08	149.41		CG43799	123.29	113.158	148.077	87.945	151.376		CG43799	0.04	0.922058	-0.04	-0.0841895	0.337925	0.803255	CG43799	0.48	0.334545	0.48	0.405405	0.285404	0.155474
CG43800	2.85	5.2	2.55	3.93	27.83	3.82	1.58	1.42	36.94	4.22	3.09	0.91	2.39	28.25	5.55	10.97	31.11	21.73	3.37	12.15	2.12	2.61	1.41	2.21	5.13	0.53	5.69	24.98	4.42	8.8	6.07	18.73	3.74	5.53		CG43800	7.69667	8.02667	16.6667	3.97833	8.362		CG43800	0.21	0.617907	0.21	0.657899	0.751413	0.381275	CG43800	0.26	0.543307	0.26	0.513845	0.52518	0.327868
CG43813	1.81	2.38	4.05	3.97	0.94	3.23	2.77	0	2.17	1.07	2.2	5.23	0	1.5	0	0	0	1.08	1	0.18	3.01	1.81	1.57	3.73	0	0	0.77	0	0.37	1.93	2.75	0	8.31	0.84		CG43813	2.73	2.24	0.43	1.88333	1.497		CG43813	1.21	0.0612033	-1.21	-2.43896	1.04458	0.0195508	CG43813	0.11	0.780006	-0.11	-0.363279	0.756487	0.631072
CG43814	0	0.27	0	0	0	0	0	0	0	0	0	0	0	0.36	0	0	0.5	0	0	0	0	0	0	0	0	0	0	0	0	0.35	0	0	0	0		CG43814	0.045	0	0.143333	0	0.035		CG43814	0	NA	0	0.89286	1.34944	0.508194	CG43814	0	NA	0	0.118057	0.659356	0.857899
CG43815	0	0	0	0	0	0	0	0	0	0	0.28	0.95	0	0	0	0	0	1.63	1.51	0	0	0.68	0.89	0	0	1.66	1.94	1.72	0	0	0	0.48	13.3	0		CG43815	0	0.205	0.271667	0.513333	1.91		CG43815	0	NA	0	-0.105504	1.35222	0.93781	CG43815	0	NA	0	-0.231276	0.805022	0.773889
CG43816	3.88	3.12	0.46	1.11	36.42	3.26	0.32	1.04	65.87	2.59	1.58	0.23	1.75	32.9	3.33	14.36	35.18	22.04	4.73	15.64	0.72	3.06	0.32	1.05	5.29	0.53	2.97	29.87	5.05	5.68	3.4	14.08	4.84	10.89		CG43816	8.04167	11.9383	18.26	4.25333	8.26		CG43816	0.05	0.897211	0.05	0.301002	0.956132	0.752904	CG43816	0.15	0.701917	0.15	0.395707	0.607041	0.514491
CG43829	0.6	0	0	0.57	0	0.3	0.21	0	0	0.26	0.9	0.51	0.94	0.92	2.41	0.66	0.85	0	0	0	0	0	0	1.05	0	0	0	0	0	0.29	0	0	0	0.69		CG43829	0.245	0.313333	0.963333	0.175	0.098		CG43829	0.28	0.523653	0.28	0.93291	0.887583	0.293227	CG43829	0	NA	0	-0.136133	0.67953	0.84122
CG43841	0	0	0	0	0	0	0	0	0	0	0	0	0	0	0	0	0	0	0	0	0	0	0	0	0	0	0	0	0	0	0	0	0	0		CG43841	0	0	0	0	0		CG43841	0	NA	0	NA	NA	NA	CG43841	0	NA	0	NA	NA	NA
CG43843	1.28	0.36	0.92	0.63	2.87	0.18	0.8	0.57	4.24	0	1.16	0	0	0.97	0	0.79	2.13	0.92	0.1	1.64	0	0.5	0	0	0.69	0	0.13	1.18	0.9	0.88	0.95	1.85	0.38	1.16		CG43843	1.04	1.12833	0.801667	0.373333	0.812		CG43843	0.15	0.711153	-0.15	-0.738426	1.0389	0.477224	CG43843	0.18	0.666844	0.18	0.510838	0.709231	0.471359
CG43844	0.73	0.45	0	0.23	2.78	0.12	0	0	4.64	0	0.18	0	0	1.6	0.36	1.34	1.14	0.4	1.18	1.08	0.11	0.22	0	0	0.82	0	0	0.28	0.73	0	0.23	1.4	0	1.38		CG43844	0.718333	0.803333	0.806667	0.431667	0.484		CG43844	0.01	0.967954	-0.01	-0.115316	1.16649	0.921251	CG43844	0.05	0.889037	-0.05	-0.191035	0.745831	0.797845
CG43845	0.04	0.05	0	0.24	2.86	0.13	0.04	0.2	3.3	0.43	0.05	0.05	0.68	1.9	0	0.34	1.75	1.99	0.2	1.52	0	0.34	0.1	0.29	0.12	0.14	0	0.94	0.09	0.18	0	1.12	0	0.14		CG43845	0.553333	0.678333	1.11	0.408333	0.273		CG43845	0.05	0.885245	0.05	0.375173	1.08679	0.729934	CG43845	0.28	0.530792	-0.28	-0.738855	0.736408	0.315705
CG43850	0	0	0	0.03	0.11	0.07	0.06	0	0	0.04	0.03	0	0	0.09	0.09	0.08	0	0.02	0.06	0	0.03	0.03	0	0.12	0	0	0	0.09	0	0	0	0.02	0.43	0		CG43850	0.035	0.0216667	0.0466667	0.04	0.054		CG43850	0.04	0.903569	0.04	0.306366	1.03879	0.768051	CG43850	0.02	0.961653	0.02	0.073601	0.810557	0.927649
CG43851	0	0.48	0	0	4.01	0	0	0	7.6	0	0.12	0.27	0	7.38	0	0.89	3.17	0.53	0.39	0	0.15	0.89	0	0	1.24	0	2.19	8.05	0.96	0.79	0	1.87	0	1.29		CG43851	0.748333	1.33167	1.995	0.238333	1.639		CG43851	0.03	0.934277	0.03	0.265204	1.22258	0.82827	CG43851	0.75	0.177793	0.75	1.393	0.744416	0.0613093
CG43861	0.43	0.36	0.54	0.6	1.13	0.81	0.46	0.42	0.47	0.72	0.91	0.42	0.75	0.71	0.55	0.59	1.1	0.81	0.54	0.35	0.98	0.55	0.56	0.86	0.64	0.36	0.69	0.86	0.96	0.71	0.36	0.71	0.53	0.59		CG43861	0.645	0.566667	0.751667	0.64	0.641		CG43861	0.1	0.790288	-0.1	-0.138366	0.247264	0.57576	CG43861	0.81	0.156024	-0.81	-0.459363	0.235241	0.0508507
CG43867	0.53	1.22	0.73	0.53	1.72	1.01	0.49	0.66	1.64	1.28	0.71	0.89	1.17	5.32	7.04	6.67	2.88	2.61	1.18	0.82	0.85	0.63	0.53	1.46	1.31	3.55	5.51	5.57	6.19	0.68	1.06	2.36	1.37	1.39		CG43867	0.956667	0.945	4.28167	0.911667	2.899		CG43867	3.54	0.000288041	3.54	1.57	0.38201	3.95941e-05	CG43867	1.7	0.0197472	1.7	1.08927	0.363652	0.00274127
CG43880	2.52	0.94	0	0.72	14.44	0	0	1.41	22.43	0.44	0.38	0	0	5.63	1.51	0.83	11.78	8.58	0	5.4	0	0	0	0	0	0	3.69	15.48	0	4.19	0.94	3.24	0	0.86		CG43880	3.10333	4.11	4.72167	0.9	2.84		CG43880	0.01	0.981498	-0.01	-0.0667797	1.11553	0.952264	CG43880	0.13	0.734114	0.13	0.468266	0.805586	0.561056
CG43885	1.77	0.98	0	0.7	13.76	1.04	0.31	0.12	20.21	0.77	0	0	1.82	15.07	1.17	9.4	9.89	9.37	0.84	4.56	0.69	2.83	0	0	1.27	0	2.92	11.07	1.32	5.03	1.64	4.91	0	0.67		CG43885	3.04167	3.56833	7.78667	1.48667	2.883		CG43885	0.14	0.724913	0.14	0.702122	1.02606	0.493793	CG43885	0.09	0.803744	0.09	0.311226	0.716651	0.664086
CG43886	5.95	1.11	10.29	5.98	17.02	3.74	3.13	3.56	15.29	5.49	6.36	3.15	3.46	29.02	13.34	13.92	3.47	8.98	10.26	6.03	4.89	5.8	2.07	3.89	2.5	12.04	7.37	18.07	9.43	9.44	2.77	10.5	14.09	2.96		CG43886	7.34833	6.16333	12.0317	5.49	8.917		CG43886	0.21	0.619972	0.21	0.452075	0.518266	0.383054	CG43886	0.14	0.724537	0.14	0.24032	0.398833	0.546803
CG43894	0.04	0	0	0.06	0	0.06	0.14	0.15	0	0.06	0.1	0.22	0	0.2	0	0.14	0	0.07	0	0	0	0.24	0	0.15	0	0	0.13	0	0	0	0	0	0	0.22		CG43894	0.0266667	0.111667	0.0683333	0.065	0.035		CG43894	0.35	0.446743	-0.35	-1.16251	0.978288	0.234709	CG43894	0	NA	0	-0.376358	0.760934	0.620882
CG43895	0	0	0	0	0	0	0.08	0.35	0	0	0	0	0.34	0.22	0	0	0.41	0	0.36	0	0	0	0	0.39	0.32	0	0.23	0	1.16	0	0	0	0	0		CG43895	0	0.0716667	0.161667	0.125	0.171		CG43895	0	NA	0	0.148998	1.27618	0.907056	CG43895	0	NA	0	0.0347472	0.800091	0.96536
CG43896	8.85	0.64	0.27	7.38	1.15	20.65	12.67	7.93	0.92	20.47	1.68	0.17	0	0	0.04	0.02	0	17.7	0	0	17.29	7.28	8.86	19.51	2.7	0.2	0	0.51	0	0.06	0	0	0	0		CG43896	6.49	7.30667	2.96	8.82333	0.347		CG43896	0.25	0.56713	-0.25	-1.26644	1.30088	0.33029	CG43896	1.03	0.0923777	-1.03	-1.76429	0.782467	0.0241475
CG43897	64.24	53.13	69.76	86.58	61.04	60.97	65.19	43.04	16.57	70.31	43.96	88.16	11.15	7.01	6.42	2.54	5.89	23.24	66.95	38.61	61.71	57.5	53.2	63.15	12.57	2.54	4.33	3.97	3.25	39.07	53.42	10.05	10.57	24.87		CG43897	65.9533	54.5383	9.375	56.8533	16.464		CG43897	6.66	2.20288e-07	-6.66	-3.03734	0.532638	1.181e-08	CG43897	1.68	0.0210694	-1.68	-1.69421	0.57119	0.00301592
CG43901	0.12	0.11	0.08	0.27	0.48	0.59	0.2	0.11	0.12	0.3	0.09	0.04	0.23	0.27	0.08	0.23	0.18	0.39	0	0.04	0.2	0.23	0.21	0.51	0.07	0.25	0.31	0.51	0.06	0.08	0.08	0.36	0.06	0.02		CG43901	0.275	0.143333	0.23	0.198333	0.18		CG43901	0.03	0.942858	0.03	0.0912613	0.483969	0.850431	CG43901	0.25	0.558225	-0.25	-0.580021	0.611554	0.342907
CG43902	0.18	0.03	0.12	0.21	0.15	0.2	0.1	0.03	0.09	0.11	0.08	0.03	0.18	0.46	0.18	0.18	0.29	0.25	0.1	0.06	0.1	0.13	0.08	0.28	0.22	0.08	0.27	0.63	0.71	0.09	0.11	0.16	0.42	0.04		CG43902	0.148333	0.0733333	0.256667	0.125	0.273		CG43902	2.72	0.00190171	2.72	1.23831	0.345639	0.000340104	CG43902	0.37	0.423338	0.37	0.576735	0.473132	0.222855
CG43915	0.12	0	0.18	0.49	0.66	0.17	0	0	0	0	0.39	0	0	0.53	0.17	1.34	0.97	0	0.56	0	0	0	0	1.21	0	0	0.73	2.61	0.78	0.17	0.16	0.22	0.73	0		CG43915	0.27	0.065	0.501667	0.295	0.54		CG43915	0.44	0.367076	0.44	1.68015	1.25359	0.180158	CG43915	0.09	0.816096	0.09	0.322223	0.792451	0.68429
CG43919	0	0	0.14	0.27	3.5	0.14	0	0.9	3.11	0.12	0.95	0.12	0.22	1.86	1.97	1.71	1.58	1.55	0.92	0.94	0.93	0.13	0	0	0	0	0.59	0.49	2.74	0.41	1.31	0.54	0	0		CG43919	0.675	0.866667	1.48167	0.486667	0.608		CG43919	0.07	0.86052	0.07	0.279189	0.694899	0.687854	CG43919	0.03	0.93827	-0.03	-0.109857	0.735965	0.881341
CG43920	3.64	0.98	1.16	3.38	1.44	0.95	0.66	2.55	0	0.16	2.38	0.96	10.21	8.2	0.19	1.87	14.06	8.05	0	0.28	0	1.9	1.05	203.3	18.44	2.31	3.34	261.99	53.6	8.63	0.88	2.66	4.36	122.48		CG43920	1.925	1.11833	7.09667	34.4217	47.869		CG43920	1.06	0.0863916	1.06	1.77161	0.813605	0.0294449	CG43920	0	NA	0	0.0774472	0.802148	NA
CG43922	1.23	1.53	1.68	0.58	22.32	1.65	0.14	0	22.01	0.53	1.22	0	1.91	17.89	4.91	9.04	15.91	18.47	3.17	8.93	0	2.63	0	0	2.56	0	4.07	18.05	0.92	5.41	1.72	16.07	2.16	5.84		CG43922	4.83167	3.98333	11.355	2.455	5.68		CG43922	0.29	0.511501	0.29	1.04782	0.976088	0.283051	CG43922	0.18	0.656374	0.18	0.537427	0.723941	0.457868
CG43923	0	0	0	0	0.56	0	0	0	2.6	0	0	0	0	0.15	0.29	0.33	0.69	1.13	0	0	0	0.27	0	0	0	0	0	1.54	0	0.29	0	0	0	0.17		CG43923	0.0933333	0.433333	0.431667	0.045	0.2		CG43923	0	0.992478	0	-0.0298084	1.23107	0.980682	CG43923	0	NA	0	0.441814	0.757432	0.559688
CG43924	0.2	0	0	0	0.28	0	0	0	2.6	0	0	0	0	0.45	0.15	0.33	0.55	0.97	0	0	0	0	0	0	0	0	0	1.03	0	0.29	0	0.38	0	0.17		CG43924	0.08	0.433333	0.408333	0	0.187		CG43924	0.02	0.963719	-0.02	-0.140935	1.22081	0.908093	CG43924	0	NA	0	0.56888	0.76597	0.457668
CG43925	3.74	1.96	1.69	1.25	1.58	1.83	2.55	1.58	8.37	1.72	2.95	1.12	4.35	2.34	2.14	4.18	1.7	2.36	3.35	0.85	3.1	1.51	0	2.3	0.79	4.06	2.24	4.21	7.88	1.77	2.77	4.67	0	2.44		CG43925	2.00833	3.04833	2.845	1.85167	3.083		CG43925	0.26	0.548324	-0.26	-0.495462	0.490996	0.312929	CG43925	0.13	0.738156	0.13	0.281019	0.490589	0.566767
CG43931	0	0	0	0	0	0	0	0	0	0	0	0	0	0	0	0	0	0	0	0	0	0	0	0	0	0	0	0	0	0	0	0	0	0		CG43931	0	0	0	0	0		CG43931	0	NA	0	NA	NA	NA	CG43931	0	NA	0	NA	NA	NA
CG43935	31.59	52.12	64.27	18.8	48.15	30.41	39.52	25.88	108.97	49.77	56.8	27.89	129.54	80.12	59.79	98.22	61.04	53.13	95.22	36.46	31.49	32.25	26	29.35	88.04	97.92	90.92	106.55	88.85	45.64	43.5	104.92	87.53	84.99		CG43935	40.89	51.4717	80.3067	41.795	83.886		CG43935	0.11	0.770421	0.11	0.19983	0.334675	0.55045	CG43935	1.23	0.0582161	1.23	0.571269	0.228266	0.0123269
CG43938	0	0	0	0	0	0	0	0	0	0	0	0	0	0	0	0	0	0	0	0	0	0	0	0	0	0	0	0	0	0	0	0	0	0		CG43938	0	0	0	0	0		CG43938	0	NA	0	NA	NA	NA	CG43938	0	NA	0	NA	NA	NA
CG43954	1.32	2.25	1.46	1.15	2.31	1.88	1.13	1.67	2.94	2.01	2.15	1.55	2.82	3.36	4.21	4.76	3.56	2.66	2.25	2.07	1.65	1.35	1.09	2.29	2.56	2.82	4.65	4.67	5.58	1.98	2.15	3.47	2.32	2.47		CG43954	1.72833	1.90833	3.56167	1.78333	3.267		CG43954	0.92	0.120183	0.92	0.352538	0.174921	0.043861	CG43954	1.22	0.0601264	1.22	0.412229	0.16582	0.0129188
CG43965	0	0	0.31	0.57	2.3	0	0	1.92	2.66	0.52	1.35	0	1.4	0.31	0.6	0.66	0.56	0.66	0.49	0.22	0.57	0.28	0.24	0.35	0.87	0.34	0.63	0.7	1.8	0.59	0.28	0.39	0.64	2.4		CG43965	0.53	1.075	0.698333	0.358333	0.864		CG43965	0.23	0.592223	-0.23	-0.819814	0.88406	0.353756	CG43965	0	NA	0	0.44723	0.641561	0.485743
CG43968	2.36	4.11	0.45	3.81	0.65	1.46	0.65	2.28	1.35	2.32	1.59	3.45	0.98	0.88	0.92	0.37	1.18	0	0.59	1.89	0.91	1.2	1	0.51	0.42	0.49	0.35	0.9	0.65	3.36	2.84	0.75	2.35	0.55		CG43968	2.14	1.94	0.721667	1.01667	1.266		CG43968	2.11	0.00770445	-2.11	-1.93861	0.618044	0.00170873	CG43968	0.01	0.972441	0.01	0.0334696	0.54692	0.951203
CG43980	0.06	0.06	0.13	0.2	0.21	0.16	0.19	0.15	0.08	0.2	0.05	0.09	0.03	0.15	0.04	0.01	0.11	0.1	0.04	0.03	0.25	0.27	0.07	0.15	0.06	0.17	0.1	0.43	0.38	0.01	0.22	0.08	0.06	0.03		CG43980	0.136667	0.126667	0.0733333	0.135	0.154		CG43980	1.11	0.0773211	-1.11	-1.31361	0.58905	0.0257439	CG43980	0.12	0.759738	-0.12	-0.302074	0.57408	0.598757
CG43982	0	0	0	0	0	0	0	0	0	0	0	0	0	0	0	0	0	0	0	0	0	0	0	0	0	0	0	0	0.33	0	0	0	0	0		CG43982	0	0	0	0	0.033		CG43982	0	NA	0	NA	NA	NA	CG43982	0	NA	0	0.0578666	0.659356	0.930066
CG43993	0	0	0	0	0	0	0	0	0	0	0	0	0	0	0	0	0	0	0	0	0	0	0	0	0	0	0	0	0	0	0	0	0	0		CG43993	0	0	0	0	0		CG43993	0	NA	0	NA	NA	NA	CG43993	0	NA	0	NA	NA	NA
CG43996	0.1	0	0.07	0.07	1.24	0.07	0	0	1.06	0.25	0	0	0	1.46	0	0.24	1.08	0.47	0.18	0.32	0	0.07	0	0	0.14	0	0	1.59	0	0.28	0.34	0.83	0	0.25		CG43996	0.258333	0.218333	0.541667	0.095	0.343		CG43996	0.12	0.758504	0.12	0.746012	1.19908	0.533842	CG43996	0.29	0.515866	0.29	0.797344	0.771017	0.301068
CG43997	0.66	0.21	0.29	0.13	2.7	0	0.2	0	10.7	0.12	0	0	0	5.02	0.28	0.47	6.08	2.48	0	1.46	0	0	0	0	0	0	0	10.48	0.84	1.66	0	1.27	0	0		CG43997	0.665	1.83667	2.38833	0.243333	1.425		CG43997	0.01	0.973905	0.01	0.0944296	1.18432	0.936449	CG43997	0	NA	0	0.0803958	0.742692	0.913798
CG43998	0.2	0.27	0.56	0.11	4.15	0.37	0.08	0.39	6.97	0.21	0.45	0.1	0.28	5.03	0.24	1.66	3.5	1.66	1.77	0.76	0.28	0.5	0.72	0.42	0.7	0	1.33	4.76	0.54	0.83	0.45	2.25	0	0.48		CG43998	0.943333	1.36667	2.06167	0.741667	1.134		CG43998	0.04	0.903182	0.04	0.266958	0.899755	0.766695	CG43998	0.01	0.970257	0.01	0.0404314	0.587657	0.945148
CG43999	0.2	0.27	0.56	0.11	4.15	0.37	0.08	0.39	6.97	0.21	0.45	0.1	0.28	5.03	0.24	1.66	3.5	1.66	1.77	0.76	0.28	0.5	0.72	0.42	0.7	0	1.33	4.76	0.54	0.83	0.45	2.25	0	0.48		CG43999	0.943333	1.36667	2.06167	0.741667	1.134		CG43999	0.04	0.903182	0.04	0.266958	0.899755	0.766695	CG43999	0.01	0.970257	0.01	0.0404314	0.587657	0.945148
CG44000	15.85	20.86	15.68	14.57	21.92	20.81	13.59	15.37	17.96	18.74	23.4	20.94	20.84	42.99	48.35	44.52	34.67	40.15	16.62	20.1	17.1	15.97	14.98	24.98	24.24	35.78	38.1	33.94	30.99	20.36	19.49	28.9	17.79	23.32		CG44000	18.2817	18.3333	38.5867	18.2917	27.291		CG44000	1.42	0.0377676	1.42	0.468779	0.184396	0.0110144	CG44000	0.29	0.512956	0.29	0.122038	0.117296	0.298143
CG44001	15.85	20.86	15.68	14.57	21.92	20.81	13.59	15.37	17.96	18.74	23.4	20.94	20.84	42.99	48.35	44.52	34.67	40.15	16.62	20.1	17.1	15.97	14.98	24.98	24.24	35.78	38.1	33.94	30.99	20.36	19.49	28.9	17.79	23.32		CG44001	18.2817	18.3333	38.5867	18.2917	27.291		CG44001	1.42	0.0377676	1.42	0.468779	0.184396	0.0110144	CG44001	0.29	0.512956	0.29	0.122038	0.117296	0.298143
CG44002	0.56	0.54	1.24	0.46	1.85	0.61	0.68	0.29	0.62	0.58	1.8	0.41	1.5	1.23	0.6	1.4	1.13	0.8	2.16	0.22	1.19	0.55	0	0.77	0.64	1.21	0.88	2.38	0.72	1.18	0.39	1.55	2.29	0		CG44002	0.876667	0.73	1.11	0.815	1.124		CG44002	0.02	0.959968	0.02	0.0615997	0.471078	0.895963	CG44002	0.01	0.970273	0.01	0.0388306	0.567186	0.945418
CG44004	0.48	0	0	0.78	0.59	0.31	0	0	2.41	0.98	0.15	0	0	1.14	0.71	1.47	1.34	0.67	0	0.3	0.1	0.09	0	0	0.3	1.03	0.43	1.07	0.46	0	0.19	0.13	0	0		CG44004	0.36	0.59	0.888333	0.0816667	0.361		CG44004	0.02	0.946053	0.02	0.186436	1.04008	0.85774	CG44004	0.48	0.328137	0.48	1.06168	0.739552	0.151124
CG44005	0.06	0	0.43	0.08	0	0	0	0	0	0	0	0.21	0	0.68	0.25	0	0	0.19	0.48	0	0.16	0	0	0	0	0	0.09	4.79	0.13	0	0	0.33	0	0		CG44005	0.095	0.035	0.186667	0.106667	0.534		CG44005	0.14	0.724867	0.14	0.919822	1.34322	0.493476	CG44005	0	NA	0	-0.60798	0.79896	0.446679
CG44006	0.22	0	0.22	0	0.21	0	0.3	0.43	0.32	0	0	0.83	1.34	4.39	0	0.71	0.2	0.12	0	0.16	0.41	0	0.6	0	0	0	0	0	0.32	0	0	0.56	0	0		CG44006	0.108333	0.313333	1.12667	0.195	0.088		CG44006	0.23	0.594493	0.23	0.961518	1.041	0.355672	CG44006	0	NA	0	-0.840839	0.799094	0.292689
CG44008	136.98	84.15	30.93	171.21	30.8	127.71	107.34	186.45	89.29	67.41	110.53	11.75	10.36	5.54	5.61	3.5	12.56	13.96	3.9	279.22	136.13	159.54	221.86	40.58	44.41	10.37	6.38	5.1	4.5	122.41	40.27	13.61	6.35	102.8		CG44008	96.9633	95.4617	8.58833	140.205	35.62		CG44008	10.7	1.99428e-11	-10.7	-3.89419	0.538315	4.68859e-13	CG44008	1.44	0.0359542	-1.44	-1.83265	0.670598	0.00627863
CG44013	7.73	6.99	1	5.13	0	1.14	1.48	0.6	0	0	7.28	4.15	0	0	0	0	0	0	1.1	1.11	0	4.42	0.6	0.53	0.87	0	0	0	0	2.06	1.26	0	2.22	2.14		CG44013	3.665	2.25167	0	1.29333	0.855		CG44013	2.58	0.00261145	-2.58	-4.49297	1.28907	0.000491344	CG44013	0.15	0.712541	-0.15	-0.49515	0.784509	0.527936
CG44014	27.31	7.79	7.25	21.54	4.65	5.48	18.95	18.65	8	2.12	22.86	3.38	0.25	10.71	1.46	1.43	3.49	2.32	1.58	37.27	8.4	25.78	21.72	4.73	5.15	3.08	1.19	1.13	5.33	20.15	8.92	1.25	0	16.74		CG44014	12.3367	12.3267	3.27667	16.58	6.294		CG44014	2.43	0.00374376	-2.43	-2.367	0.701455	0.000739746	CG44014	0.87	0.13616	-0.87	-1.36392	0.67013	0.0418204
CG44037	0.21	0.03	0.01	0.1	0.33	0.04	0	0	0.09	0	0.15	0	0.09	0.56	0.22	0.07	0.45	0.05	0.05	0.05	0.02	0.05	0	0.12	0.18	0.03	0.61	0.86	0.33	0.24	0.07	0.31	0.13	0.24		CG44037	0.12	0.04	0.24	0.0483333	0.3		CG44037	0.98	0.103591	0.98	1.9873	0.951531	0.0367498	CG44037	1.92	0.0119024	1.92	1.83576	0.573293	0.00136409
CG44038	1.31	0	0.2	1.3	0.75	0.59	0	0	0.14	0	2.33	0	0	3.77	2.54	1.08	6.22	0.21	0	0	0.37	0.72	0	1.82	0.56	0.44	8.38	10.88	5.26	1.53	1.09	3.02	2.06	3.12		CG44038	0.691667	0.411667	2.30333	0.485	3.634		CG44038	0.35	0.44288	0.35	1.49175	1.24814	0.232018	CG44038	1.59	0.0256032	1.59	1.92539	0.668137	0.00395508
CG44040	8.17	1.46	6.03	781.95	483.98	2262.37	1466.94	319.13	95.61	783.82	69.3	7.07	11.4	0.99	1.47	2.16	2.75	613.51	0.4	3.61	959.22	1847.48	996.02	1615.94	269.59	36.66	23.03	3.4	10.23	20.1	0	11.33	4.13	71.96		CG44040	590.66	456.978	105.38	903.778	45.043		CG44040	0.88	0.130513	-0.88	-2.19078	1.11027	0.0484733	CG44040	3.11	0.000780383	-3.11	-3.20123	0.771807	3.35824e-05
CG44044	0	0	0	0	0	0.22	0	0	1.77	0	0	0	0	1.11	0	0	0	0.72	0	0	0	0	0	0	0	0	0	0	0	0	0	0	0	0		CG44044	0.0366667	0.295	0.305	0	0		CG44044	0	NA	0	0.0110427	1.3526	0.993486	CG44044	0	NA	0	NA	NA	NA
CG44085	7.21	5.53	8.24	9.12	4.71	7.97	8.85	4.5	3.54	4.63	6.57	4.51	4.98	1.36	1.75	1.44	2.02	2.87	6.53	2.63	3.45	8.69	5.8	6.5	4.32	0.78	2.18	1.68	1.95	4.52	7.65	3	3.91	3.67		CG44085	7.13	5.43333	2.40333	5.6	3.366		CG44085	3.32	0.000476951	-3.32	-1.66119	0.417948	7.04878e-05	CG44085	0.95	0.11168	-0.95	-0.939285	0.437607	0.0318402
CG44088	0.29	1.06	0	0	0.55	0.14	0.2	0.34	0.53	0	0	0.85	0	0.15	0	0	0	0.16	0.23	0.32	0	1.44	0	0	0.14	0	0	0.83	0	0.98	0	0	0	0		CG44088	0.34	0.32	0.0516667	0.331667	0.195		CG44088	0.56	0.277717	-0.56	-1.78641	1.16503	0.125187	CG44088	0	NA	0	-0.464988	0.810597	0.566214
CG44090	0	0	0	0	0.33	0	0	0	0	0	0	0	0	0	0	0	0.16	0	0	0	0	0	0	0	0	0	1.64	0	0	0	0	0	0	0		CG44090	0.055	0	0.0266667	0	0.164		CG44090	0	NA	0	0.17383	1.34851	0.897433	CG44090	0	NA	0	0.298629	0.659356	0.650613
CG44094	1.83	0	0	14	1.05	60.11	16.54	0	6.04	0	0.82	0.93	0	0	0	0	0	21.64	0	0	2.57	79.87	15.25	19.75	1.05	0	0	1.9	0	0.53	1.02	0	0	0		CG44094	12.8317	4.055	3.60667	19.5733	0.45		CG44094	0.05	0.892919	-0.05	-0.439599	1.34336	0.743487	CG44094	3.09	0.000807992	-3.09	-3.30707	0.799553	3.53186e-05
CG44098	0.41	0.23	0.22	0.49	0.26	0.41	0.22	0.14	0.17	0.14	0.27	0.44	0.18	0.33	0.34	0.23	0.35	0.24	0.11	0.22	0.15	0.38	0.13	0.36	0.21	0.21	0.45	0.45	0.39	0.38	0.47	0.24	0.49	0.4		CG44098	0.336667	0.23	0.278333	0.225	0.369		CG44098	0.23	0.590337	-0.23	-0.325191	0.349157	0.351667	CG44098	0.27	0.533925	0.27	0.329182	0.32999	0.318497
CG44102	0.45	0.33	0.28	0.48	0.32	0.4	0.17	0.1	0.6	0.17	0.39	0.24	0.3	0.65	0.59	0.52	0.61	0.21	0.19	0.16	0.1	0.07	0.04	0.19	0.63	0.46	1.03	0.83	1.23	0.41	0.07	0.48	0.27	0.25		CG44102	0.376667	0.278333	0.48	0.125	0.566		CG44102	0.17	0.671628	0.17	0.292567	0.373791	0.433802	CG44102	2.84	0.00144469	2.84	1.58932	0.40235	7.81251e-05
CG44139	0	0	0.64	0	2.4	1.26	0	0	0	0	0	0.53	0	3.18	1.25	0	0	0	0	0	0	0	0	2.19	0	4.21	0	0	0	0	0	0	0	0		CG44139	0.716667	0.0883333	0.738333	0.365	0.421		CG44139	0	NA	0	0.917456	1.35497	0.49834	CG44139	0	NA	0	0.0054892	0.662137	0.993386
CG44140	1.89	1.05	2.36	0.84	0	0.18	0.25	0.42	0.26	0	0.13	1.65	0.27	0.18	0.35	0	9.44	2.53	0.58	0.92	0	1.79	1.13	2.06	10.73	0.4	0	4.1	4.76	9.35	3.3	2.05	0	4.44		CG44140	1.05333	0.451667	2.12833	1.08	3.913		CG44140	0.32	0.478421	0.32	1.1656	1.02931	0.257464	CG44140	0.64	0.229515	0.64	1.13904	0.669844	0.0890441
CG44141	1.3	1.84	2.36	0.34	0.34	0.18	0.75	0.57	0.39	0	0.13	0.75	0	0.54	0.35	0	7.45	1.95	1.44	1.57	0	1.79	0.56	1.24	6.98	1.58	0	3.28	2.64	9.18	2.64	1.82	0	4.64		CG44141	1.06	0.431667	1.715	1.1	3.276		CG44141	0.25	0.56713	0.25	0.97823	1.00477	0.330264	CG44141	0.58	0.264723	0.58	1.02052	0.637329	0.109324
CG44142	2.15	1.37	0	3.93	0.88	0.46	0.65	0	2.2	0.4	2.06	0.78	2.86	3.27	0	0.51	0.43	0	1.87	0.34	0	0	0.37	0	0	0	1.92	0	0	0.45	0	0	0	6.82		CG44142	1.465	1.015	1.17833	0.43	0.919		CG44142	0.03	0.936577	-0.03	-0.201335	0.959157	0.833739	CG44142	0	NA	0	0.336255	0.802569	0.675236
CG44153	0.78	0.48	0.5	0.67	0.53	0.74	0.53	0.58	0.5	0.59	0.85	0.35	0.61	0.6	0.38	0.31	0.55	0.32	0.26	0.66	0.43	0.61	0.46	0.48	0.53	0.18	0.5	0.83	0.8	0.54	0.42	0.54	0.83	0.44		CG44153	0.616667	0.566667	0.461667	0.483333	0.561		CG44153	1.89	0.0128117	-1.89	-0.833913	0.281877	0.00309214	CG44153	0.19	0.646997	-0.19	-0.226889	0.29713	0.445105
CG44158	1.32	2.38	2.04	1.59	18.06	0.77	1.72	1.95	16.49	0.93	1.25	1.04	1.89	8.51	1.52	6.9	13.12	8.21	1.12	6.64	1	2.52	0	0.53	3.96	0	3.19	18.56	0.68	6.56	1.14	6.27	1.93	5.73		CG44158	4.36	3.89667	6.69167	1.96833	4.802		CG44158	0.09	0.813107	0.09	0.354885	0.695591	0.609917	CG44158	0.24	0.577931	0.24	0.597893	0.659634	0.364723
CG44163	1.2	1.14	0	0.73	4.4	2.32	2.52	0	9.59	0.44	1.52	0.22	0	5.19	3.32	0.28	7.17	5.9	2.49	0.57	1.44	1.41	0	0.6	0	0	0	2.67	0	1.25	1.67	4.27	0	2.33		CG44163	1.63167	2.38167	3.64333	1.085	1.219		CG44163	0.03	0.935045	0.03	0.203629	0.953621	0.830911	CG44163	0.03	0.930158	-0.03	-0.128723	0.756506	0.864888
CG44174	2.05	1.78	0	0	1.31	0.34	0	0	2.26	0.89	1.78	0	0	5.2	0.34	1.13	3.51	2.25	0.28	0	2.57	0.31	0	1.19	1.64	1.15	2.5	2.38	1.02	3.01	0.64	1.76	5.04	0		CG44174	0.913333	0.821667	2.07167	0.725	1.914		CG44174	0.18	0.660839	0.18	0.79767	0.99505	0.422762	CG44174	0.36	0.435303	0.36	0.788418	0.659765	0.232088
CG44194	37.61	45.97	32.42	37.23	34.39	43.82	31.9	25.17	33.81	38.1	34.16	31.14	32.66	31.08	41.37	40.81	34.85	39.76	33.06	37.52	26.74	29.5	29.13	26.61	34.95	35	29.67	35.52	34.21	24.4	26.33	40.79	32.87	27.27		CG44194	38.5733	32.38	36.755	30.4267	32.101		CG44194	1.91	0.012335	-1.91	-0.392527	0.132025	0.00294776	CG44194	1.7	0.0197243	-1.7	-0.378214	0.126245	0.00273667
CG44195	0.08	0.06	0.13	0.28	0.35	0.37	0.11	0.08	0.06	0.31	0.1	0.04	0.06	0.08	0.04	0.11	0.09	0.19	0.06	0.05	0.16	0.25	0.15	0.35	0.06	0.03	0.06	0.09	0.11	0.06	0.09	0.03	0.25	0.05		CG44195	0.211667	0.116667	0.095	0.17	0.083		CG44195	0.55	0.283393	-0.55	-0.788715	0.518767	0.12842	CG44195	1.43	0.0373295	-1.43	-1.26572	0.466283	0.00663786
CG44215	583.53	388.17	729.71	671	550.94	416.52	776.71	595.63	216.13	758.36	151.78	1140.91	86.56	19.68	19.68	9.75	26.39	316.52	588.76	574.24	859.15	581.13	592.54	1277.63	178.94	38.77	25.95	18.13	26.92	1739.99	299.38	118.93	55.91	239.88		CG44215	556.645	606.587	79.7633	745.575	274.28		CG44215	3.93	0.000117503	-3.93	-3.28204	0.756175	1.42278e-05	CG44215	0.74	0.183069	-0.74	-1.2469	0.673585	0.0641503
CG44227	0.53	0	0	0.19	0.76	0.4	0	0	0.29	0	0.15	0	0	0.61	0.4	0	0.37	1.76	0	0	0	0	0	0	1.16	0	0	0.46	1.49	0.59	0	0	0	0		CG44227	0.313333	0.0733333	0.523333	0	0.37		CG44227	0	NA	0	1.33521	1.17149	0.254389	CG44227	0	NA	0	0.790356	0.769748	0.304528
CG44242	287.17	311.02	194.88	275.31	318.45	282.33	252.07	222.13	198.34	243.09	214.56	292.66	212.74	263.69	284.55	237.05	248.95	265.61	215.26	271.55	289.53	272.45	255.82	255.21	208.36	200.51	234.09	202.33	188.69	215.33	237.78	261.08	165.86	250.37		CG44242	278.193	237.142	252.098	259.97	216.44		CG44242	1.63	0.0232455	-1.63	-0.526879	0.1926	0.00622639	CG44242	2.7	0.00200618	-2.7	-0.686764	0.178544	0.000119833
CG44243	53.51	57.41	60.72	53.78	64.79	61.45	47.67	52.22	68.63	53.91	63.71	64.61	53.09	88.19	76.07	69.54	77.62	59.91	50.49	52.13	53.99	48.99	50.4	49.32	54.13	53.62	65.41	64.67	69.79	42.56	48.46	67.58	32.48	48.46		CG44243	58.61	58.4583	70.7367	50.8867	54.716		CG44243	1.15	0.0702475	-1.15	-0.310121	0.136461	0.0230499	CG44243	1.86	0.0138842	-1.86	-0.363486	0.115724	0.00168382
CG44245	84.37	78.59	109.14	119.31	82.3	67.69	99.46	86.83	24.52	121.17	61.6	162.73	18.11	9.13	9.8	5.18	9.14	19.05	106.13	64.59	106.47	84.61	96.14	95.83	20.49	4.22	8.66	6.33	5.92	57.91	86.28	13.56	16.2	38.55		CG44245	90.2333	92.7183	11.735	92.295	25.812		CG44245	10.23	5.87184e-11	-10.23	-3.48454	0.492239	1.4523e-12	CG44245	1.83	0.0148992	-1.83	-1.75577	0.564207	0.00185876
CG44247	0.51	0.38	0.24	0.5	1.75	1.09	0.44	0.79	0.49	0.97	0.59	0.17	0.05	0.33	0.12	0.65	0.33	0.63	0	0.29	1.17	1.54	0.46	0.97	0.44	0.19	0.07	0	0.41	0.1	0.16	0.5	0	0.1		CG44247	0.745	0.575	0.351667	0.738333	0.197		CG44247	1.22	0.060185	-1.22	-1.23059	0.525262	0.0191388	CG44247	1.72	0.0192476	-1.72	-1.93992	0.645478	0.00265238
CG44249	1.48	1	0.79	1.22	3.94	0.99	0.33	0.41	5.46	0.67	0.81	1.05	0	2.98	1.29	1.37	3.42	2.89	0.75	1.07	0.24	1.09	0	0.48	0.79	0.58	1.94	2.27	1.16	1.41	0.72	2.25	0.33	1.76		CG44249	1.57	1.455	1.99167	0.605	1.321		CG44249	0.01	0.986611	0.01	0.0295539	0.707935	0.966701	CG44249	0.48	0.331578	0.48	0.627757	0.439719	0.153398
CG44250	47.21	31.65	8.93	47.98	7.54	34.31	25.71	46.82	20.55	11.85	37.36	3.04	32.5	9.49	13.15	10.18	20.61	22.3	1.32	68.12	20.97	45.26	45.63	11.56	34.38	12.45	10.12	6.6	11.29	43.25	13.71	20.55	25.29	39.67		CG44250	29.6033	24.2217	18.0383	32.1433	21.731		CG44250	0.66	0.220103	-0.66	-0.929532	0.554671	0.0937724	CG44250	0.56	0.276961	-0.56	-0.861323	0.549669	0.117118
CG44251	24.33	17.19	5.04	25.6	4.13	18.48	14.34	25.13	11.39	7.1	20.16	1.79	16.84	5.26	7.58	5.86	10.64	11.96	0.82	39.36	12.28	24.61	27.59	6.17	17.67	7.14	5.29	4.42	5.88	23.19	8.46	10.94	14	22.19		CG44251	15.795	13.3183	9.69	18.4717	11.918		CG44251	0.76	0.175175	-0.76	-0.96765	0.534255	0.070108	CG44251	0.64	0.231326	-0.64	-0.923725	0.545124	0.0901659
CG44252	1.19	0.75	1	1.39	1.01	0.83	1.12	0.78	1.23	0.84	2.88	0.67	0.26	0.95	0.86	1.3	1.25	1.17	1.07	0.62	0.65	1.58	0.54	0.57	0.55	0.64	1.06	0.92	0.43	0.79	1.1	0.52	0	0.59		CG44252	1.02833	1.25333	0.965	0.838333	0.66		CG44252	1.3	0.0499423	-1.3	-0.892072	0.367693	0.0152606	CG44252	0.64	0.230338	-0.64	-0.671531	0.395615	0.089614
CG44253	0.09	0.21	0.14	0.53	1.61	0.28	0.3	0.67	5.59	0	0	0	0	3	0.56	2.48	3.29	2.47	0	0.21	0	0.39	0	0	0.27	0	0	3.59	0	0.14	0	0.36	0	0.8		CG44253	0.476667	1.09333	1.96667	0.1	0.516		CG44253	0.06	0.870525	0.06	0.399057	1.05278	0.704649	CG44253	0	NA	0	0.791545	0.810765	0.328919
CG44257	0	0.21	0	0	0	0	0.2	0	0	0	0	0	0	0	0	0	0	0	0	0	0	0	0	0	0	0	0	0	0	0	0	0	0	0		CG44257	0.035	0.0333333	0	0	0		CG44257	0	NA	0	-0.242331	1.34851	0.857387	CG44257	0	NA	0	NA	NA	NA
CG44259	0.28	0	0	0	0	0	0	0	0.93	0	0	0	0	0.14	0	0.31	2.23	0.46	0.23	0	0	0	0	0	0	0	0	0	0	0	0	0.54	0	0		CG44259	0.0466667	0.155	0.523333	0.0383333	0.054		CG44259	0.17	0.679917	0.17	0.987129	1.28483	0.442313	CG44259	0	NA	0	0.0177396	0.659356	0.978536
CG44261	10.21	12.82	13.37	8.88	24.06	16.93	14.08	8.25	19.8	10.95	15.4	9.87	19.38	23.82	28.57	26	30.19	31.7	12.69	20.74	10.74	12.45	9.43	17.05	30.96	30.92	21.83	28.57	29.09	19.68	15.14	35.57	29.04	20.24		CG44261	14.3783	13.0583	26.61	13.85	26.104		CG44261	1.83	0.0147516	1.83	0.478159	0.164502	0.00365256	CG44261	1.25	0.0566214	1.25	0.458655	0.182297	0.0118702
CG44270	0.27	0	0.21	0	0	0	0	0	0.44	0	0	0	0.93	0.2	0.8	0.22	0	0.44	0	0.3	0.38	0	0	0.7	0.39	0.22	3.35	4.41	1.79	1.37	0	0.51	2.11	0.23		CG44270	0.08	0.0733333	0.431667	0.23	1.438		CG44270	0.44	0.362277	0.44	1.5909	1.17898	0.177212	CG44270	1.05	0.0896149	1.05	1.61264	0.710189	0.0231635
CG44271	0.1	0.46	0.64	0.44	3.27	0.31	0	0.87	6.07	0.14	0.12	0	0	2.68	0.47	1.2	2.91	2.05	0.51	1.15	0	0	0	0	0.15	0	0	5.41	0.23	0.46	1.01	1	0	0.89		CG44271	0.87	1.2	1.55167	0.276667	0.915		CG44271	0	0.995188	0	-0.0167844	0.996919	0.986567	CG44271	0.32	0.48063	0.32	0.865944	0.781587	0.267892
CG44286	5.55	3.96	4.67	7.69	5.04	7.47	4.95	3.74	3.32	7.15	3.51	5.92	2.9	15.67	3.69	2.4	5.37	5.41	3.29	8.52	6.81	5.13	5.13	6.25	3.68	2.78	1.98	3.16	1.9	6.21	4.67	3.34	1.02	4.56		CG44286	5.73	4.765	5.90667	5.855	3.33		CG44286	0.14	0.718649	-0.14	-0.314016	0.450443	0.485724	CG44286	1.76	0.0173248	-1.76	-1.12153	0.367809	0.00229448
CG44290	0	0.22	0	0	0	0.15	0	0	0.14	0	0	0	0	0.04	0.07	0	0.21	0	0	0	0	0.07	0	0	0	0.08	0	0	0.11	0	0	0	0	0.17		CG44290	0.0616667	0.0233333	0.0533333	0.0116667	0.036		CG44290	0	NA	0	0.405242	1.34856	0.763795	CG44290	0	NA	0	0.228039	0.771106	0.767436
CG44296	34.66	56.54	48.21	47.82	91.11	55.87	31.69	35.61	164.78	49.09	49.33	41.98	79.45	93.12	64.03	55.66	105.54	104.01	66.38	83.34	53.38	47.27	41.34	62.16	109.7	49.4	47.41	103.61	63.81	125.74	57.33	96.38	83.61	66.47		CG44296	55.7017	62.08	83.635	58.9783	80.346		CG44296	0.01	0.98176	-0.01	-0.0188083	0.335626	0.95531	CG44296	0.04	0.908662	0.04	0.0561611	0.260881	0.829553
CG44303	45.38	53.32	43.59	37.37	58.99	59.71	51.57	27.45	42.34	45.83	55.27	32.06	48.96	50.59	52.58	44.61	50.52	45.73	43.92	38.78	37.58	42.07	25.52	34.79	28.73	27.01	49.47	41.04	37.59	38.22	42.05	51.78	41.03	28.3		CG44303	49.7267	42.42	48.8317	37.11	38.522		CG44303	1.03	0.0936784	-1.03	-0.356034	0.166535	0.0325253	CG44303	0.76	0.173071	-0.76	-0.35678	0.188853	0.0588654
CG44314	0.11	0.06	0.04	0.06	0.29	0.02	0	0	0.39	0.02	0.05	0	0	0.28	0	0.09	0.18	0.23	0	0.14	0	0	0	0.02	0.04	0.14	0	0.35	0.25	0.08	0.04	0.03	0.22	0		CG44314	0.0966667	0.0766667	0.13	0.0266667	0.115		CG44314	0.04	0.909416	0.04	0.312286	1.11428	0.779278	CG44314	0.34	0.458546	0.34	0.870009	0.756313	0.250008
CG44325	6.17	4.56	7.01	6.77	6.23	6.45	6.26	6.8	4.07	5.78	5.59	7.59	6.14	14.44	13.6	14.07	12.42	11.21	4.22	6.57	6.73	7.06	6.64	9.46	9.18	17.77	19.04	15.77	16.68	7.28	9.04	11.56	9.58	12.17		CG44325	6.19833	6.015	11.98	6.78	12.807		CG44325	0.39	0.408012	0.39	0.329918	0.262164	0.208231	CG44325	1.01	0.0968407	1.01	0.429234	0.192493	0.0257563
CG44329	7.72	0.49	0.9	3.31	7.08	1.98	1.38	0	9.3	1.33	3.74	0.19	0.34	1.11	0.44	1.2	7.75	4.07	0	3.7	0.41	2.8	0.17	0.76	2.94	0	0	6.82	0.65	3.62	0.81	4.2	0.46	1.49		CG44329	3.58	2.65667	2.485	1.30667	2.099		CG44329	0.07	0.845386	-0.07	-0.39124	0.891039	0.660601	CG44329	0.04	0.910529	0.04	0.150515	0.719341	0.834261
CG44335	0	0	0	0	4.42	0	0.13	0.57	5.37	0.15	0	0	0	0.36	0.18	0	1.33	1.37	0	0.13	0	0	0	0	0	0	0	0	0	1.22	0	0.46	0	0		CG44335	0.736667	1.03667	0.54	0.0216667	0.168		CG44335	0.2	0.633591	-0.2	-0.970347	1.14298	0.395903	CG44335	0	NA	0	0.419362	0.671264	0.532146
CG44341	0	0	0.32	0	2.35	0.15	0.43	0	3.61	0.13	0	0	0	0.94	0	0.34	2.44	1.01	0	0.45	0	0.14	0	0.72	1.62	0	0	3.2	0	0.6	0	0.59	0	0.17		CG44341	0.47	0.695	0.788333	0.218333	0.618		CG44341	0.01	0.973514	-0.01	-0.0955711	1.18834	0.9359	CG44341	0.18	0.665103	0.18	0.583953	0.806656	0.469116
CG44355	0	0	0	0	0.25	0.27	0	0	0.29	0	0.79	0	1.86	0	0	0	0.5	0.44	0	0	0.13	0.24	0	0.15	0	0	0	0.46	0	0	0	0	0	0		CG44355	0.0866667	0.18	0.466667	0.0866667	0.046		CG44355	0.11	0.774035	0.11	0.770843	1.30321	0.55419	CG44355	0	NA	0	-0.380315	0.762008	0.617712
CG44362	0	0	0	0	0	0	0	0	0	0	0	0	0	0	0	0	0	0	0	0	0	0	0	0	0	0	0	0	0	0	0	0	0	0		CG44362	0	0	0	0	0		CG44362	0	NA	0	NA	NA	NA	CG44362	0	NA	0	NA	NA	NA
CG44385	0.1	0.91	1.18	0.07	2.46	1.16	0.55	0.17	1.69	0.87	1.28	0.49	3.11	1.53	0.86	1.66	1.94	1.97	1.34	0.85	0.61	0.79	0.34	1.67	0.96	1.52	1.05	1.49	2.35	1.05	0.67	1.29	0.75	0.98		CG44385	0.98	0.841667	1.845	0.933333	1.211		CG44385	0.46	0.348993	0.46	0.626767	0.455165	0.168509	CG44385	0.02	0.957947	-0.02	-0.0325191	0.329367	0.921351
CG44388	0	0	0	0	0	0	0	0	0	0	0	0	0	0	0	0	0	0	0	0	0	0	0	0	0	0	0	0	0	0	0	0	0	0		CG44388	0	0	0	0	0		CG44388	0	NA	0	NA	NA	NA	CG44388	0	NA	0	NA	NA	NA
CG44403	1.15	0.49	0.9	1.2	4.31	1.53	0.39	0.4	6.11	1.02	0.78	0.7	0.51	3.78	0.68	1.98	3.46	3.57	0.61	2.36	0.55	1.11	0.35	0.53	0.92	0.31	0.17	3.32	0.63	0.93	1.06	1.67	0.23	1.3		CG44403	1.59667	1.56667	2.33	0.918333	1.054		CG44403	0.03	0.934915	0.03	0.141168	0.659892	0.830605	CG44403	0.09	0.81803	-0.09	-0.204537	0.507706	0.687048
CG44405	0	0.18	0.24	0	1.97	0	0	0	0.82	0.14	0	0	0	2.1	1.75	0.26	0.67	1.05	0.52	0.47	0.37	0	0	0.46	0.31	0.62	1.16	0.18	0.36	0.31	0.07	0.1	0	0.27		CG44405	0.398333	0.16	0.971667	0.303333	0.338		CG44405	0.64	0.22857	0.64	1.80641	1.09274	0.0983113	CG44405	0.06	0.861227	-0.06	-0.193019	0.612339	0.752598
CG44406	0	0	0	0	0	0	0	0	0	0	0	0	0	0	0	0	0	0	0	0	0	0	0	0	0	0	0	0	0	0	0	0	0	0		CG44406	0	0	0	0	0		CG44406	0	NA	0	NA	NA	NA	CG44406	0	NA	0	NA	NA	NA
CG44422	0.47	0.26	0.34	0.57	0.41	0.51	0.21	0.12	0.3	0.3	0.33	0.19	0.48	1.15	0.94	0.93	1.06	0.57	0.26	0.29	0.28	0.35	0.2	0.61	0.54	0.71	1.34	1.93	1.81	0.46	0.35	0.6	1.18	0.41		CG44422	0.426667	0.241667	0.855	0.331667	0.933		CG44422	6.81	1.53773e-07	6.81	1.28633	0.22292	7.90961e-09	CG44422	1.68	0.0209098	1.68	0.981912	0.33068	0.00298408
CG44426	0	0.39	0.54	0.75	0	1.33	0	0	0	0	0	0	1.64	8.03	0.26	0.58	1.97	0.29	0	0.19	0	0	0	0.61	0.51	0.29	0	6.72	9.45	0	0.25	0.34	6.67	0		CG44426	0.501667	0	2.12833	0.133333	2.423		CG44426	2.67	0.00214574	2.67	4.06969	1.14798	0.000392495	CG44426	1.07	0.0842974	1.07	1.85452	0.804886	0.0212185
CG44428	0.86	0	0	0	0	0	0	0	0	0.23	0	0	0	0	0	0	0	0	0	0	0	0	0	0	0	0	0	1.2	0.39	0	0	0	0	0		CG44428	0.143333	0.0383333	0	0	0.159		CG44428	0	NA	0	-0.242331	1.34851	0.857387	CG44428	0	NA	0	0.298629	0.659356	0.650613
CG44433	0.44	0.31	0	0.63	1.73	0.49	0.08	0	3.91	0.05	0.18	0	0.28	2.51	0.3	1.13	2.43	0.93	0.69	1.43	0	0.17	0	0.07	0.87	0	0.76	2.73	0	1	0.22	0.93	0.13	0.89		CG44433	0.6	0.703333	1.26333	0.393333	0.753		CG44433	0.08	0.82434	0.08	0.493326	1.01504	0.626956	CG44433	0.11	0.778504	0.11	0.35852	0.741606	0.628785
CG44434	0.18	0.1	0.21	0.08	1.41	0.08	0	0.18	3.24	0.24	0.01	0.02	0.11	1.51	0.17	0.75	1.18	0.95	0.11	0.4	0.01	0.27	0	0.05	0.17	0	0.1	2.03	0.04	0.46	0.17	0.73	0.15	0.38		CG44434	0.343333	0.615	0.778333	0.14	0.423		CG44434	0.01	0.983541	0.01	0.048977	0.978585	0.960084	CG44434	0.33	0.462967	0.33	0.790171	0.691764	0.253348
CG44435	0.18	0.1	0.21	0.08	1.41	0.08	0	0.18	3.24	0.24	0.01	0.02	0.11	1.51	0.17	0.75	1.18	0.95	0.11	0.4	0.01	0.27	0	0.05	0.17	0	0.1	2.03	0.04	0.46	0.17	0.73	0.15	0.38		CG44435	0.343333	0.615	0.778333	0.14	0.423		CG44435	0.01	0.983541	0.01	0.048977	0.978585	0.960084	CG44435	0.33	0.462967	0.33	0.790171	0.691764	0.253348
CG44437	1.55	0.94	0.72	1.93	2.96	1.13	0.25	0.11	2.28	1.16	1.52	0.96	1.86	2.93	2.6	1.47	1.91	2.01	0.86	2.49	0.93	2.07	0.11	2.13	2.84	0.55	2.35	1.63	2.31	1.37	0.66	1.54	2.67	0.96		CG44437	1.53833	1.04667	2.13	1.43167	1.688		CG44437	0.35	0.451019	0.35	0.544121	0.460997	0.237875	CG44437	0.09	0.814846	-0.09	-0.17398	0.424932	0.682224
CG44438	3.85	2.48	2.89	3.28	1.22	4.13	2.88	0.2	0.28	1.67	5.25	3.05	0.4	0.65	1.53	0.28	3.11	1.41	1.67	4.16	1.33	1.76	3.16	1.64	1.6	1.86	0.27	0.15	1.15	3.13	1.55	4.45	0.54	1.17		CG44438	2.975	2.22167	1.23	2.28667	1.587		CG44438	0.75	0.176476	-0.75	-1.32059	0.730752	0.0707369	CG44438	0.62	0.239224	-0.62	-0.854609	0.511619	0.0948399
CG44439	0.41	0.69	0	0	0.59	0	1.73	0	0	0	0	0	0	0	0	0.68	0	0	0.25	0	0	0	0	0	0	1.03	0	1.07	0	0	0	0	0	0		CG44439	0.281667	0.288333	0.113333	0.0416667	0.21		CG44439	0.12	0.757155	-0.12	-0.845042	1.3524	0.532072	CG44439	0	NA	0	0.262617	0.67477	0.697132
CG44475	0	0	0	0	0	0	0	0	2.49	0	0	0	15.2	1.53	3.38	2.08	11.27	4.14	0	0	0	1.04	0	0.88	6.16	1.26	3.15	0.44	1.69	123.01	1.75	7.27	4.76	5.58		CG44475	0	0.415	6.26667	0.32	15.507		CG44475	1.87	0.0133751	1.87	3.04188	1.03386	0.00325834	CG44475	2.48	0.00333619	2.48	2.4001	0.653158	0.000238213
CG44476	3.52	0.98	2.71	1.25	0	0.44	0	0	0	0	1.64	6.34	0	2.67	0.44	0	1.23	0.48	0	0	0	0	0	0	0	0.49	1.84	0	6.56	4.29	0	0	16.66	0		CG44476	1.48333	1.33	0.803333	0	2.984		CG44476	0.18	0.666519	-0.18	-0.998386	1.25965	0.428018	CG44476	0.72	0.19099	0.72	1.44321	0.791448	0.0682277
CG44477	0	0	0	0	0	0	0	0	0	0	0	0	0	0	0	0	0	0	0	0	0	0	0	0	0	0	0	0	0	0	0	0	0	0		CG44477	0	0	0	0	0		CG44477	0	NA	0	NA	NA	NA	CG44477	0	NA	0	NA	NA	NA
CG44521	0	0	0	0	0	0	0	0	0	0	0	0	0	0	0	0.24	0	0	0	0	0	0	0	0	0	0	0	0	0	0	0	0	0	0		CG44521	0	0	0.04	0	0		CG44521	0	NA	0	0.17383	1.34851	0.897433	CG44521	0	NA	0	NA	NA	NA
CG44532	0.1	0.32	0.3	0	0.83	0.58	0.31	0	0.32	0.5	1.29	0.49	0	0.44	0.72	0.8	0.54	0.32	0.59	0.43	0.41	0	0	0.67	0	0.97	1.21	0	0	0.14	0	0.37	0	0.16		CG44532	0.355	0.485	0.47	0.35	0.285		CG44532	0.16	0.690476	-0.16	-0.520495	0.694513	0.453593	CG44532	0.14	0.723192	-0.14	-0.463948	0.76645	0.544966
CG44569	0.17	0.1	0.13	0.5	0.5	0	0	0.31	0.19	0	0	0	0	0	0	0	0.37	0	0	0.1	0.62	0	0	0.3	0.13	0	0.96	0.3	0.98	0.26	0	0	0	0.9		CG44569	0.233333	0.0833333	0.0616667	0.17	0.353		CG44569	0	NA	0	-0.44233	1.35147	0.743444	CG44569	0.1	0.792728	0.1	0.355773	0.780171	0.648376
CG44574	0	0	0	0	0	0	0	0	0	0	0	0	0	0	0	0	0	0	0	0	0	0	0	0	0	0	0	0	0	0	0	0	0	0		CG44574	0	0	0	0	0		CG44574	0	NA	0	NA	NA	NA	CG44574	0	NA	0	NA	NA	NA
CG44622	3.5	0.81	1.11	0.34	1.38	0.36	0.38	0	3.19	0	0	0	1.96	1.1	1.44	0.6	3.88	0.79	0.59	0	0	0	0	1.89	1.39	0	0.76	3.35	5.39	1.59	0.17	0	9.9	0		CG44622	1.25	0.595	1.62833	0.413333	2.255		CG44622	0.24	0.580939	0.24	0.981663	1.03411	0.342476	CG44622	0.52	0.304987	0.52	1.20259	0.805754	0.135568
CG44623	0	0	0	0.36	0.36	0.19	0	0	2.09	0	0.71	0	0	1.35	0	0	0.35	0	0	0.56	0	0.17	0	0	0	0	0	3.52	0	0.93	0.71	1.22	1.2	1.51		CG44623	0.151667	0.466667	0.283333	0.121667	0.909		CG44623	0.07	0.858804	-0.07	-0.551267	1.35141	0.683333	CG44623	0.63	0.23713	0.63	1.3384	0.79777	0.0934096
CG44624	2.34	0	1.35	0.42	0	0	0	0	0	0	11.42	5.58	0	0	0	0	0	0	0	1.94	0	0.4	0.35	0	0	0	0	0	0	0	1.22	0	0	0		CG44624	0.685	2.83333	0	0.448333	0.122		CG44624	0.69	0.205236	-0.69	-2.33038	1.35571	0.0856256	CG44624	0	NA	0	-0.627787	0.766243	0.412612
CG44625	0	1.43	0	0.73	0	0	0	0.61	0	0.33	1.14	5.86	0	0	0	0	0	0	0	0.85	0	0	0	0	0	0	0	0	0	2.25	13.93	0	0	6.55		CG44625	0.36	1.32333	0	0.141667	2.273		CG44625	1.17	0.0671798	-1.17	-3.04494	1.32842	0.0218972	CG44625	0	NA	0	0.416245	0.672611	0.536015
CG44774	19.9	13.75	18.03	14.83	44.78	17.91	13.04	7.06	59.77	12.64	18.12	8.54	19.89	32.44	16.31	22.26	40.77	26.83	17.77	25.81	10.22	16.64	6.17	12.17	24.06	8.86	14.05	34.12	18.42	25.9	16.33	36.3	12.23	21.87		CG44774	21.5333	19.8617	26.4167	14.7967	21.214		CG44774	0	0.99999	0	-5.28482e-06	0.403046	0.99999	CG44774	0.07	0.850428	0.07	0.103076	0.305438	0.735764
CG44812	0.98	0.41	0.56	0.69	0	0.18	1.03	3.5	0.13	0.32	0.68	0.16	0	0	0	0	0.85	1.81	0	0	0.34	0.5	1.02	0.64	0	0.2	0	0	0	2.5	0.17	2.11	0	1.66		CG44812	0.47	0.97	0.443333	0.416667	0.664		CG44812	0.44	0.359225	-0.44	-1.43621	1.05954	0.175255	CG44812	0.02	0.955519	0.02	0.082223	0.786418	0.91673
CG44815	1.42	0	2.58	1.46	0.37	1.17	0.68	0	0	0.84	0.58	0.66	2.1	1.57	0.58	1.28	0	1.27	0.16	0.29	0.36	0.35	2.61	0.45	0.93	0.86	1.61	3.58	1.44	0.38	2.7	1.99	0	4.62		CG44815	1.16667	0.46	1.13333	0.703333	1.811		CG44815	0.14	0.71984	0.14	0.593564	0.853943	0.487002	CG44815	0.28	0.525408	0.28	0.63299	0.62395	0.31035
CG44836	0.86	0.6	0.19	0.7	0.2	0.53	0.19	0.53	0.19	0.05	0.44	0.69	0.05	1.36	1.58	1.03	0.96	0.77	0.13	0.94	0.49	0.76	0.44	0.03	0.34	0.51	0.58	0.77	0.76	1.02	0.61	0.19	0.17	0.14		CG44836	0.513333	0.348333	0.958333	0.465	0.509		CG44836	0.29	0.507083	0.29	0.689525	0.637556	0.279469	CG44836	0.14	0.727891	-0.14	-0.307702	0.516343	0.551225
CG44837	0.36	0.09	0.14	0.22	0.22	0.22	0.07	0.08	0.37	0.08	0.18	0.14	0.2	0.58	0.29	0.21	0.55	0.31	0.12	0.11	0.1	0.16	0.04	0.32	0.26	0.08	0.41	0.91	0.68	0.23	0.17	0.26	0.66	0.21		CG44837	0.208333	0.153333	0.356667	0.141667	0.387		CG44837	0.8	0.15869	0.8	0.719813	0.385581	0.0619256	CG44837	1.07	0.0853507	1.07	0.968399	0.42147	0.0215805
CG44838	1.08	1.18	1.36	1.38	3.84	2.22	1.23	0.68	1.98	2.23	1.21	0.9	0.98	1.51	1.54	1.25	1.26	1.86	1.28	0.89	1.66	1.38	0.61	2.18	1.1	0.71	1.35	1.98	1.3	1.28	0.86	1.77	1.03	1.02		CG44838	1.84333	1.37167	1.4	1.33333	1.24		CG44838	0.95	0.111777	-0.95	-0.501234	0.244332	0.0402236	CG44838	1.02	0.0964541	-1.02	-0.510374	0.228651	0.0256076
CG44869	0	0	0	0	0.68	0	0	0	0	0	0	0	0	0	0	0	0	0	0	0	0	0	0	0	1.37	0	2.23	0	0	0	0	0	0	0		CG44869	0.113333	0	0	0	0.36		CG44869	0	NA	0	NA	NA	NA	CG44869	0	NA	0	0.468937	0.660655	0.477824
CG44954	0.09	0.14	0	0	0.27	0.05	0	0	0.21	0	0	0	0	0	0	0	0	0.05	0	0	0.09	0	0	0.11	0	0	0	0.81	0.14	0	0	0	0	0		CG44954	0.0916667	0.035	0.00833333	0.0333333	0.095		CG44954	0	NA	0	-0.74366	1.34945	0.581575	CG44954	0	NA	0	0.254266	0.736339	0.729861
CG44956	0	0	0.23	0	1164.57	47.15	0.77	176.8	49.43	287.43	21.92	2.98	0	107.67	11.61	110.93	185.61	8.45	0	19.62	538.24	19.96	6.12	9.21	3.17	0.74	14.46	17.05	1.31	0	0	0.28	0	17.02		CG44956	201.992	89.8883	70.7117	98.8583	5.403		CG44956	0.19	0.644183	-0.19	-0.863147	1.03928	0.406242	CG44956	0	NA	0	-2.76155	0.804444	NA
CG45002	0.26	0.04	0.18	0.27	0.16	0.26	0.08	0.03	0.19	0.1	0.13	0.04	0.21	0.73	0.37	0.2	0.66	0.24	0.09	0.09	0.12	0.13	0.1	0.3	0.35	0.16	0.69	1.09	1.05	0.25	0.15	0.16	1.09	0.08		CG45002	0.195	0.095	0.401667	0.138333	0.507		CG45002	3	0.000989094	3	1.55486	0.412091	0.000161231	CG45002	1.38	0.0417793	1.38	1.28274	0.482089	0.00779558
CG45011	0	0	0	0	0	0	0	0	0	0	0	0	0	0	0	0	0	0	0	0	0	0	0	0	0	0	0	0	0	0.55	0	0	0	0		CG45011	0	0	0	0	0.055		CG45011	0	NA	0	NA	NA	NA	CG45011	0	NA	0	0.118057	0.659356	0.857899
CG45012	0	0	0	0	0	0	0	0	0	0	0	0	0	0	0	0	0	0	0	0	0	0	0	0	0	0	0	0	0	0.28	0	0	0	0		CG45012	0	0	0	0	0.028		CG45012	0	NA	0	NA	NA	NA	CG45012	0	NA	0	0.0578666	0.659356	0.930066
CG45049	10.01	8.94	12.21	10.57	15.65	12.03	10.73	8.49	14.18	12.19	11.82	8.96	9.84	16.76	12.81	14.94	13.74	14.54	10.37	7.82	11.65	8.34	6.67	11.98	11.6	11.4	17	14.81	13.14	11.45	8.61	12.89	5.1	11.05		CG45049	11.5683	11.0617	13.7717	9.47167	11.705		CG45049	1.47	0.0342527	-1.47	-0.245802	0.0951604	0.00979379	CG45049	0.22	0.601978	-0.22	-0.136805	0.159084	0.389813
CG45050	26.34	36.26	31.45	27.31	44.89	34.62	24.29	32.19	45.42	36.84	38.11	34.23	51.13	64.33	68.15	69.27	62.29	58.12	41.4	36.07	28.94	31.22	25.33	44.02	46.29	56.68	71.1	66.67	72.04	33.07	34.07	56.42	33.72	45.75		CG45050	33.4783	35.18	62.215	34.4967	51.581		CG45050	1.16	0.0696019	1.16	0.251909	0.110659	0.0228191	CG45050	0.39	0.405893	0.39	0.124227	0.0988354	0.208787
CG45060	1.43	0.91	1.89	0.58	0	4.02	2.59	9.79	2.03	1.07	4.11	0.26	2.38	0	0	0	0	0	0	13.59	2.02	2.82	0.98	0.36	1.77	0.69	0	0	0	1.8	0.86	0	0	2.1		CG45060	1.47167	3.30833	0.396667	3.295	0.722		CG45060	1.41	0.0390107	-1.41	-2.81326	1.11271	0.0114617	CG45060	0.94	0.115468	-0.94	-1.64489	0.7728	0.033297
CG45061	9.33	1.51	2.09	7.46	0.97	3.84	1.43	7.7	2.06	2.65	0.95	2.8	1.97	0	0	0	1.43	0.84	0	11.63	2.15	3.27	3.84	0.89	0	0	0	0	0.76	2.98	0	0	9.1	0		CG45061	4.2	2.93167	0.706667	3.63	1.284		CG45061	1.61	0.0247199	-1.61	-2.38717	0.880316	0.00669354	CG45061	0.3	0.495647	-0.3	-0.873579	0.810987	0.2814
CG45062	0.05	0.26	0	0.04	0.44	0.05	0	0.06	1.89	0.04	0	0	0	0.7	0	0.05	0.22	0.41	0.04	0.29	0.09	0.06	0	0.32	0	0	0	0.59	0	0.41	0.17	0.18	0	0.21		CG45062	0.14	0.331667	0.23	0.133333	0.156		CG45062	0.08	0.831228	-0.08	-0.578534	1.23567	0.639645	CG45062	0.02	0.949339	-0.02	-0.0916208	0.762649	0.904376
CG45063	0	0	0	0	0.64	0	0.12	0	0.5	0	0	0	0	0.86	0	0	1.26	1.67	0	0	0	0	0	0	0	0	0	0	0	0	0	0	0	0		CG45063	0.106667	0.103333	0.631667	0	0		CG45063	0.36	0.438122	0.36	1.51785	1.26199	0.229078	CG45063	0	NA	0	NA	NA	NA
CG45064	0.49	0.2	0.26	0.34	0.31	0.24	0.2	0.06	0.3	0.17	0.54	0.2	0.26	0.54	0.5	0.52	0.54	0.51	0.28	0.13	0.09	0.2	0.19	0.46	0.47	0.25	0.65	0.42	0.96	0.41	0.34	0.37	0.9	0.22		CG45064	0.306667	0.245	0.478333	0.225	0.499		CG45064	0.38	0.4202	0.38	0.435479	0.352741	0.216995	CG45064	0.79	0.162815	0.79	0.699015	0.362851	0.0540482
CG45065	0.49	0.2	0.26	0.34	0.31	0.24	0.2	0.06	0.3	0.17	0.54	0.2	0.26	0.54	0.5	0.52	0.54	0.51	0.28	0.13	0.09	0.2	0.19	0.46	0.47	0.25	0.65	0.42	0.96	0.41	0.34	0.37	0.9	0.22		CG45065	0.306667	0.245	0.478333	0.225	0.499		CG45065	0.38	0.4202	0.38	0.435479	0.352741	0.216995	CG45065	0.79	0.162815	0.79	0.699015	0.362851	0.0540482
CG45066	0.56	0.94	1.43	0.2	6.81	1.13	0.49	0.56	10.23	1.22	0	0	0	5.82	0.28	2.93	8.88	4.3	1.59	4.02	0.26	1.03	0	0.49	1.21	1.56	0.73	8.1	0.83	1.23	1.17	4.31	0	3.98		CG45066	1.845	2.08333	3.70167	1.23167	2.312		CG45066	0.06	0.874231	0.06	0.396893	1.0701	0.710718	CG45066	0.12	0.750281	0.12	0.350933	0.640294	0.583637
CG45067	0.1	0.04	0.2	0.07	0.64	0.14	0.13	0.06	0.23	0.04	0.27	0.14	0.15	1.21	1.07	0.16	1.07	0.57	0.15	0.11	0.09	0.26	0.19	1	1.42	0.42	1.47	0.63	2.09	0.51	0.6	0.52	0.3	1.03		CG45067	0.198333	0.145	0.705	0.3	0.899		CG45067	1.45	0.0352717	1.45	1.54325	0.600441	0.0101643	CG45067	1.17	0.0672939	1.17	1.13281	0.466553	0.0151808
CG45069	0.85	0.6	4.58	60.51	47.74	198.15	92.28	22.12	7.33	42.69	5.1	1.1	1.36	2.3	2.15	2	2.1	112.71	0.84	1.33	33.96	131.94	33.96	75.87	11.44	3.66	2.13	2.26	1.64	1.14	1.15	2.28	1.04	1.84		CG45069	52.0717	28.4367	20.4367	46.3167	2.858		CG45069	0.25	0.563999	-0.25	-0.971627	0.990279	0.326512	CG45069	6.03	9.24729e-07	-6.03	-3.71685	0.626325	2.94948e-09
CG45071	0.67	0.47	0.72	1.27	1.92	1.51	0.59	0.98	0.91	1.42	1.18	0.62	0.42	0.9	1.35	1.24	1.05	1.67	0.64	0.48	1.24	0.79	1.3	1.58	0.84	1.01	1.22	1.93	2	0.88	0.55	0.62	1.01	0.78		CG45071	1.09333	0.95	1.105	1.005	1.084		CG45071	0.33	0.472566	-0.33	-0.348613	0.305033	0.253093	CG45071	0.36	0.436438	-0.36	-0.369624	0.309942	0.233041
CG45072	0	0	0	0	0	0	0	0	0	0	0	0	0	0	0.25	0	0	0	0	0	0	0	0	0.43	0	0	0	0	0	0	0	0	0	0		CG45072	0	0	0.0416667	0.0716667	0		CG45072	0	NA	0	0.38191	1.34851	0.777017	CG45072	0	NA	0	-0.303277	0.659356	0.645545
CG45073	0	0	0	0	0	0	0	0	0	0	0	0	0	0	0	0	0	0	0	0	0	0	0	0	0	0	0	0	0	0	0	0	0	0		CG45073	0	0	0	0	0		CG45073	0	NA	0	NA	NA	NA	CG45073	0	NA	0	NA	NA	NA
CG45075	2.33	3.72	3.38	2.28	5.72	3.58	2.8	2.97	4.6	3.85	5.58	3.82	3.8	9.31	11.87	10.43	9.56	7.59	4.92	3.73	4.18	2.76	1.41	3.69	4.74	5.69	8.42	5.78	9.7	3.09	3.74	7.11	3.06	3		CG45075	3.50167	3.93667	8.76	3.44833	5.433		CG45075	1.67	0.0213238	1.67	0.572995	0.206962	0.00562978	CG45075	0.21	0.619908	0.21	0.188671	0.229222	0.410456
CG45076	73.01	72.79	91.43	89.17	70.96	59.84	76.46	70.68	24.59	84.6	55.79	130.87	16.94	10.9	10.4	4.05	8.29	25.95	92.05	64.13	82.19	74.25	71.31	92.44	21.33	2.78	4.21	4.21	3.25	55	86.12	19.05	12.5	37.69		CG45076	76.2	73.8317	12.755	79.395	24.614		CG45076	7.65	2.24503e-08	-7.65	-3.05329	0.49925	9.61044e-10	CG45076	1.33	0.0470228	-1.33	-1.56552	0.601486	0.00924776
CG45078	88.29	81.5	119.32	105.55	82.87	79.38	81.63	68.96	27.92	93.76	68.52	147.15	19.21	13.03	13.26	5.21	12.54	34.83	95.77	72.4	90.97	94.83	76.36	122.18	23.37	3.69	5.47	5.94	3.96	62.19	97.4	23.93	10.41	41.84		CG45078	92.8183	81.3233	16.3467	92.085	27.82		CG45078	6.93	1.18526e-07	-6.93	-2.84781	0.489359	5.90335e-09	CG45078	1.43	0.0374198	-1.43	-1.60824	0.592845	0.00667291
CG45079	0	0	0	0	0	0	0	0	0.18	0	0.74	0	0	0	0	1.91	0.93	0	0	0.92	0	0.68	0	0.58	0	0	0	0	0	1.45	0.23	0.32	0	0		CG45079	0	0.153333	0.473333	0.363333	0.2		CG45079	0	NA	0	0.562091	1.34522	0.676062	CG45079	0	NA	0	-0.446834	0.81134	0.581815
CG45080	2.2	0	0	0	0	0.55	0	0	0	0	0	0	0	0	2.19	0	0	0	0	0	0.52	0	1.31	0	0	0	0	0.64	0	2.68	0	0	0	1.88		CG45080	0.458333	0	0.365	0.305	0.52		CG45080	0	NA	0	0.760191	1.34878	0.573017	CG45080	0	NA	0	0.118444	0.790567	0.880906
CG45081	47.8	41.79	37.09	41.8	42.21	39.83	45.73	30.74	52.51	23.47	47.03	35.2	22.77	72.19	79.67	65.87	58.28	55.27	45.22	51.38	32.07	43.42	33.68	22.11	30.49	64.88	56.93	45.74	57.04	38.55	32.85	34.36	15.93	42.5		CG45081	41.7533	39.1133	59.0083	37.98	41.927		CG45081	0	0.996623	0	0.00280606	0.244615	0.990847	CG45081	0.42	0.375844	-0.42	-0.318204	0.24051	0.185823
CG45084	0.27	0.09	0.04	0.09	0.61	0.03	0.06	0	1.97	0.13	0.08	0.01	0.16	1.19	0.29	0.29	0.84	0.68	0.21	0.34	0.03	0.02	0	0.15	0.33	0.05	0.45	0.94	0.32	0.27	0	0.53	0.29	0.17		CG45084	0.188333	0.375	0.575	0.125	0.335		CG45084	0.05	0.892913	0.05	0.295381	0.901504	0.743174	CG45084	0.37	0.422096	0.37	0.755618	0.618494	0.221819
CG45085	8.7	6.63	6.51	8.05	7.71	9.42	7.09	6.44	7.73	6.55	9.01	5.88	7.25	5.92	6.94	6.28	9.34	10.1	4.41	10.16	6.32	7.4	7.03	6.45	8.43	8.52	8.19	8.49	8.48	7.14	5.67	8.27	7.67	7.36		CG45085	7.83667	7.11667	7.63833	6.96167	7.822		CG45085	1.49	0.0325392	-1.49	-0.459526	0.176494	0.00922428	CG45085	0.61	0.243396	-0.61	-0.293661	0.177102	0.0972878
CG45086	18.23	21.81	20.21	13.61	27.39	24.24	16.07	12.04	21.05	18.91	23.66	17.33	36.99	32.18	44.51	42.72	35.77	32.62	23.99	16.24	12.9	12.14	11.12	28.23	37.57	25.38	40.03	36.4	39.65	23.01	20.32	45.77	32.03	31.32		CG45086	20.915	18.1767	37.465	17.4367	33.148		CG45086	3	0.000991966	3	0.493747	0.130896	0.000161901	CG45086	2.07	0.00845595	2.07	0.512103	0.153567	0.000853871
CG45087	93.47	112.15	80.37	134.07	115.19	76.92	108.44	198.93	84.23	123.32	53.81	100.01	42.67	74.54	53.95	67.02	118.18	88.38	72.06	240.97	84.6	121.94	162.06	88.29	40.62	41.46	44.5	50.28	74.67	168.89	112.48	41.8	18.03	116.53		CG45087	102.028	111.457	74.1233	128.32	70.926		CG45087	2.34	0.00452202	-2.34	-1.24979	0.37727	0.000923947	CG45087	1.18	0.0662088	-1.18	-1.11245	0.456666	0.0148496
CG45088	1.79	1.94	1.81	2.23	2.31	2.6	1.72	2.03	2.69	1.81	2.19	1.76	3.99	3.98	3.69	4.26	4.56	3.94	1.93	1.94	1.7	1.94	1.57	2.75	3.04	2.86	3.68	3.42	3.48	2.46	2.32	3.56	2.69	2.79		CG45088	2.11333	2.03333	4.07	1.97167	3.03		CG45088	2.56	0.00272711	2.56	0.437023	0.125836	0.000514773	CG45088	1.02	0.09494	1.02	0.186713	0.0833511	0.0250856
CG45089	175.95	195.87	135.5	184.34	133.84	160.04	151.34	212.26	141.64	168.45	160.9	177.32	118.16	95.07	112.58	108.98	102.88	116.15	139.84	192.37	182.63	180.5	214.3	129.1	123.28	130.71	91	88.24	82.62	148.25	137.44	98.95	76.66	146.16		CG45089	164.257	168.652	108.97	173.123	112.331		CG45089	6.31	4.93576e-07	-6.31	-1.23164	0.2222	2.9748e-08	CG45089	2.54	0.0029087	-2.54	-1.01198	0.272137	0.000200309
CG45092	0.76	1.04	0.88	0.94	1.39	1.09	0.71	0.62	1.02	0.87	1.47	0.93	0.84	1.86	1.49	1.42	1.32	1.08	1.11	1	0.73	1.06	0.44	1.01	1.02	0.71	1.45	0.99	1.24	1.12	0.83	1.05	0.36	1.25		CG45092	1.01667	0.936667	1.335	0.891667	1.002		CG45092	0.04	0.919058	-0.04	-0.0501968	0.195415	0.797277	CG45092	0.31	0.49194	-0.31	-0.234664	0.216513	0.278439
CG45093	13.01	11.36	14.03	12.54	15.13	16.61	11.22	9.96	14.26	13.71	16.04	14.31	12.5	13.61	14.07	15.33	15.39	13.48	14.62	11.86	11.97	11.91	9.67	12.84	11.34	9.18	12.9	12.08	13.79	10.94	11.03	13.37	9.16	10.98		CG45093	13.78	13.25	14.0633	12.145	11.477		CG45093	3.95	0.000111102	-3.95	-0.483568	0.111038	1.33093e-05	CG45093	3.8	0.000157728	-3.8	-0.499435	0.10805	3.79552e-06
CG45095	0.96	3.81	1.41	0.75	7.72	2.55	1.88	0.92	9.02	2.64	2.1	6.92	1.9	46.81	53.22	33.83	25.1	16.89	7.86	3.04	2.92	1.46	2.18	2.77	3.05	20.33	30.17	11.96	25	1.2	1.34	3.9	1.83	3.7		CG45095	2.86667	3.91333	29.625	3.37167	10.248		CG45095	2.83	0.00149552	2.83	2.21594	0.60668	0.000259635	CG45095	0.62	0.24264	0.62	0.910755	0.548389	0.096757
CG45099	3.12	3.8	3.99	3.37	4.47	4.79	2.68	3.04	3.47	4.29	3.83	2.69	4.07	5.44	6.57	6.15	6.32	5.93	4.88	3.53	1.83	2.91	2.41	3.31	6.43	6.43	5.6	6.21	4.4	1.86	3.28	5.32	2.43	3.73		CG45099	3.92333	3.33333	5.74667	3.145	4.569		CG45099	0.49	0.326262	0.49	0.224679	0.157742	0.154348	CG45099	0.09	0.804403	0.09	0.0918703	0.212227	0.665097
CG45100	3.78	4.4	4.36	3.71	6.8	6.49	3.95	2.4	6.82	5.23	5.22	4.55	6.86	6.58	8.39	9.04	6.74	9.97	5.39	6.18	4.2	3.39	3.28	7.73	7.35	5.79	7.45	6.37	8.91	3.82	3.2	8.17	6.06	5.67		CG45100	4.92333	4.695	7.93	5.02833	6.279		CG45100	0.34	0.457547	0.34	0.212657	0.181861	0.242267	CG45100	0.18	0.666797	-0.18	-0.122317	0.169752	0.471181
CG45101	6.5	11.07	10.85	4.89	11.69	10.2	5.84	5.19	8.84	7.07	9.14	6.87	11.53	11.2	15.09	11.56	11.1	13.12	11.93	5.29	5.59	5.03	4.36	7.15	11.46	9.01	11.16	9.45	11.67	7.04	5.22	12.59	8.03	6.81		CG45101	9.2	7.15833	12.2667	6.55833	9.244		CG45101	0.78	0.164699	0.78	0.224041	0.121329	0.0648112	CG45101	0.09	0.811286	0.09	0.0666553	0.159741	0.676479
CG45105	0.05	0.12	0.14	0.17	0.23	0.2	0.23	0.09	0.04	0.06	0.13	0.21	0	0.04	0	0.03	0.04	0.19	0.11	0.16	0.12	0.12	0.35	0.09	0	0.02	0	0.09	0	0.11	0.02	0.05	0	0.03		CG45105	0.151667	0.126667	0.05	0.158333	0.032		CG45105	1.19	0.0642356	-1.19	-1.8043	0.77981	0.0206801	CG45105	2.52	0.00299451	-2.52	-2.23029	0.601251	0.000207738
CG45116	0	0.52	0	1.33	18.1	3.18	0	10.64	0.77	10.68	0.52	0.3	0	0	0	0	0	0.39	0	0	15.19	0.97	2.79	3.27	0	0	0	1.63	2.62	0	0	0	0	0		CG45116	3.855	3.81833	0.065	3.70333	0.425		CG45116	2.64	0.00228141	-2.64	-4.27015	1.21069	0.000420256	CG45116	1.04	0.0911087	-1.04	-1.83194	0.80999	0.0237168
CG45122	2.2	0	0	3.12	0	0.42	0	0	1.21	0.36	0	0.35	0	3.76	0.82	0	1.16	0	0	0	0.39	0	0	0	1.59	0	1.72	1.43	0	0	0.38	0	1.74	3.29		CG45122	0.956667	0.32	0.956667	0.065	1.015		CG45122	0.15	0.715996	0.15	0.840176	1.1964	0.48252	CG45122	0	NA	0	1.66438	0.804665	0.0386007
CG45154	0	0	1.24	0.38	6.17	0.81	0	0	17.09	0.18	0.15	0	0	2.26	2.02	3.34	5.67	4.66	0	2.09	2.47	0.19	0	0.24	0	0	0	9.83	0.9	0.39	1.32	5.45	0	0.92		CG45154	1.43333	2.90333	2.99167	0.831667	1.881		CG45154	0.02	0.961181	-0.02	-0.147557	1.18635	0.901015	CG45154	0.08	0.828501	0.08	0.307675	0.800616	0.700758
CG45218	1.05	1.51	1.29	1.19	0.6	1.26	1.21	2.12	1.38	0.95	2.1	1.06	1.7	1.91	1.87	0.52	1.17	1.38	1.4	0.46	1.33	1.15	1.62	1.46	3.01	3.15	2.13	2	1.87	2.3	0.58	1.41	9.57	0.89		CG45218	1.15	1.47	1.425	1.23667	2.691		CG45218	0.4	0.399132	-0.4	-0.616257	0.483291	0.202264	CG45218	0.33	0.473144	0.33	0.562375	0.501627	0.262244
CG45263	0.31	0.11	0.2	0.31	0.39	0.35	0.16	0.09	0.22	0.2	0.2	0.16	0.2	0.62	0.29	0.23	0.52	0.29	0.17	0.16	0.22	0.25	0.15	0.43	0.28	0.12	0.41	0.89	0.69	0.21	0.2	0.25	0.82	0.17		CG45263	0.278333	0.171667	0.358333	0.23	0.404		CG45263	0.75	0.178634	0.75	0.503455	0.279776	0.0719414	CG45263	0.24	0.577785	0.24	0.360367	0.397301	0.364388
CG45307	3.02	0	0.77	0.71	0	1.52	0	3.61	0	0.33	1.12	0	3.51	7.65	9.02	2.91	8.45	2.07	2.14	0.56	0	0	0	4.83	5.07	2.11	17.72	12.66	5.63	1.47	0	2.42	7.94	1.29		CG45307	1.00333	0.843333	5.60167	1.255	5.631		CG45307	0.84	0.145681	0.84	1.73298	0.905353	0.0556015	CG45307	0.77	0.169161	0.77	1.34576	0.706944	0.0569586
CG45413	1.22	0.12	0.68	0.16	1.9	0.5	0	0	5.12	0.58	0.49	0	0	4.04	0.17	0.91	4.34	2	0	1.47	0	0.3	0	1.16	0.64	0.37	0	1.15	1.98	0.32	0.46	1.49	0	0		CG45413	0.763333	1.03167	1.91	0.488333	0.641		CG45413	0.07	0.853452	0.07	0.471603	1.11655	0.672752	CG45413	0.01	0.969123	-0.01	-0.0543743	0.750212	0.942221
CG45428	0	0	0	0.14	3.98	0	1.05	0	3.73	0	0	0	0	6.96	0.89	2.96	2.23	2.62	0	1.87	0.28	0	0	0	0	0	0	3.45	0.44	0	0.83	0	0	3.39		CG45428	0.686667	0.796667	2.61	0.358333	0.811		CG45428	0.24	0.581137	0.24	1.04916	1.10611	0.342869	CG45428	0.07	0.857323	0.07	0.259592	0.800857	0.74583
CG45486	2.69	1	2.56	1.64	17.62	1.36	1.08	0.46	33.21	1.5	1.86	0	2.68	13.07	1.34	3.81	18.5	12.77	0.94	7.52	0.36	2.29	0.31	0.22	3.14	0.21	3.82	17.59	2.58	7.33	1.25	10.62	0.4	5.04		CG45486	4.47833	6.35167	8.695	1.94	5.198		CG45486	0.02	0.944662	0.02	0.169911	0.932928	0.855483	CG45486	0.31	0.489497	0.31	0.713934	0.655656	0.276205
CG45487	2.57	2.29	3.35	3.28	16.15	1.36	0.54	1.38	37.67	1.67	2.58	0.33	3.88	13.46	1.73	6.36	17.61	13.3	1.25	9.65	0.18	2.12	0.31	0	3.51	1.5	4.42	18.26	5.16	8.08	2.51	14.08	2.02	3.94		CG45487	4.83333	7.36167	9.39	2.25167	6.348		CG45487	0.01	0.972658	0.01	0.0708072	0.845022	0.933221	CG45487	0.39	0.410281	0.39	0.793859	0.636677	0.212442
CG45488	2.07	2.01	1.59	1.47	13.67	0.97	0	0.46	35.56	1.51	1.3	0.49	1.2	12.76	1.74	10.88	12.11	12.32	0.47	7.35	0.91	1.78	0	0.45	2.23	1.73	5.66	17.48	7.22	5.1	1.98	13.42	2.65	4.19		CG45488	3.63	6.55333	8.50167	1.82667	6.166		CG45488	0.01	0.968523	0.01	0.0932867	0.964099	0.922917	CG45488	0.62	0.240761	0.62	1.00269	0.602007	0.0957984
CG45489	4.44	1.2	1.55	3.15	15.78	2.23	0.57	0	42.68	1.23	2.55	0	1.88	15.75	1.81	4.44	28.07	11.29	4.09	14.28	1.52	5.18	0.32	0.12	1.36	0	2.95	22.88	6.02	5.51	3.19	11.91	4.25	5.97		CG45489	4.725	7.83833	10.54	4.25167	6.404		CG45489	0.02	0.957285	0.02	0.151019	1.04976	0.88561	CG45489	0.02	0.953882	0.02	0.071228	0.656256	0.91357
CG45490	2.99	2.28	1.05	2.9	21.42	0.62	1.15	0	44.54	1.95	2.73	0.17	3.8	21.52	2.44	8.54	21.73	12.32	1.82	16.71	1.34	2.62	0	0.71	4.9	1.6	3.2	21.5	6.39	6.38	5.89	14.42	0.86	8.83		CG45490	5.21	8.42333	11.725	3.86667	7.397		CG45490	0.03	0.938265	0.03	0.194083	0.954382	0.838854	CG45490	0.13	0.740186	0.13	0.363215	0.638711	0.569581
CG45491	4.04	2.1	2.9	2.96	16.93	1.83	1.7	0	42.09	1.58	3.15	0.17	1.25	15.54	1.81	6.67	26.28	12.84	2.62	11.3	0.76	5.55	0	0.12	3.49	0.45	3.37	21.25	4.21	9.26	1.13	16.32	1.7	4.82		CG45491	5.12667	8.115	10.7317	3.39167	6.6		CG45491	0.02	0.963089	0.02	0.116077	0.974226	0.905158	CG45491	0.12	0.764651	0.12	0.345352	0.672105	0.607366
CG45492	2.47	2.6	3.99	2.21	20.79	1.37	1.37	0.16	40.17	1.35	2.46	0.66	2.11	18.74	1.36	6	22.35	17.3	1.42	9.9	2.01	3.03	0.15	0.91	2.8	2.61	3.05	16.89	4.35	7.22	2.53	10.99	2.87	4.43		CG45492	5.57167	7.695	11.31	2.90333	5.774		CG45492	0.04	0.909842	0.04	0.252142	0.903173	0.780112	CG45492	0.2	0.631828	0.2	0.434108	0.544781	0.425539
CG45493	3.49	1.44	0.79	2.2	10.71	1.95	0.27	0.31	30.58	2.35	2.88	0.66	2.4	13.15	1.74	4.69	13.38	8.07	0.79	9.56	0.73	1.78	0	0.23	2.42	2.38	8.29	15.91	6.21	6.99	3.96	12.43	2.65	4.85		CG45493	3.43	6.175	7.23833	2.18167	6.609		CG45493	0.01	0.984536	-0.01	-0.0402202	0.852999	0.962392	CG45493	0.52	0.299203	0.52	0.915778	0.607777	0.131871
CG45494	3.23	1.15	1.59	2.57	15.51	2.34	0.82	0.15	29.16	2.19	1.15	0.82	1.5	15.7	3.09	7.89	14.46	11.58	0.63	7.57	0.36	2.66	0	0.23	2.05	3.03	6.27	17.7	7.36	6.05	2.16	12.18	0.41	4.19		CG45494	4.39833	5.715	9.03667	1.90833	6.14		CG45494	0.06	0.865674	0.06	0.332166	0.849358	0.695739	CG45494	0.48	0.332867	0.48	0.916456	0.64314	0.154166
CG45544	0.44	0.36	0.5	0.46	0	0.49	0.46	0.78	1.68	0.28	0.61	0.69	1.77	1.16	0.49	1.44	0.15	0.9	0.66	0.6	0	0	1.04	1.33	0.47	0	2.05	1.7	1.71	0	0	2.1	2.75	1.3		CG45544	0.375	0.75	0.985	0.605	1.208		CG45544	0.04	0.921357	-0.04	-0.149018	0.591879	0.801218	CG45544	0.11	0.774435	0.11	0.354837	0.716872	0.620615
CG45545	0	0	0	0	0	0	0	0	0	0	0	0	0	0	0.53	0	0	0	0	0	0	0	0	0	0	0	0	0	0	0	0	0	0	0		CG45545	0	0	0.0883333	0	0		CG45545	0	NA	0	0.17383	1.34851	0.897433	CG45545	0	NA	0	NA	NA	NA
CG45546	0	0	0	0	1.33	0	0	0.84	0	0.3	0.78	0	0	0	0.7	0.39	0	0.77	0.28	1.03	0.99	0	0	0	0	0.39	0	0.81	0	0	0	1.8	0	0		CG45546	0.221667	0.32	0.31	0.383333	0.3		CG45546	0.07	0.848084	-0.07	-0.512369	1.18067	0.664314	CG45546	0	NA	0	-0.493012	0.811389	0.543443
CG45603	1.97	0.99	0	0.42	6.2	0.59	0.1	0	10.42	0.38	0.99	0	0.69	3.14	0.74	2.44	12.28	7.29	0.36	2.51	0.14	0.41	0	0	0.28	0	0	9.4	0.66	1.87	0.27	7.97	0	0.67		CG45603	1.695	1.98167	4.43	0.57	2.112		CG45603	0.17	0.673661	0.17	0.761353	0.976807	0.435726	CG45603	0.24	0.575395	0.24	0.711676	0.780609	0.36193
CG45676	0	0	0	0.35	0.71	0	0	0	0	0	0	0	0	0	0	0	0	0.41	0.3	0	0	0	0	0	0	0	0	0	0	0	0	0	0	0		CG45676	0.176667	0	0.0683333	0.05	0		CG45676	0	NA	0	0.17383	1.34851	0.897433	CG45676	0	NA	0	-0.102642	0.659356	0.876293
CG45690	0	0	0	2.09	0	0	0	0	2.43	0	0	0	0	0	0.55	0.61	0	0.61	0	0	0	0	0	0	1.06	0	0	0	0	0	0	0	0	0		CG45690	0.348333	0.405	0.295	0	0.106		CG45690	0	NA	0	-0.373938	1.35007	0.781798	CG45690	0	NA	0	0.118057	0.659356	0.857899
CG45691	0	0	0	0	0	0	0	0	0	0	0	0	0	0	0	0	0	0	0	0	0	0	0	0	0	0	0	0	0	0	0	0	0	0		CG45691	0	0	0	0	0		CG45691	0	NA	0	NA	NA	NA	CG45691	0	NA	0	NA	NA	NA
CG45764	0	0	0	0	2.04	0.31	0	0	1.8	0	0	0	0	0.93	0	0.17	2	1.34	0	0.56	0	0.14	0	0.18	0	0.17	0	2.3	0	0.9	0	0.59	0	0.35		CG45764	0.391667	0.3	0.74	0.146667	0.431		CG45764	0.09	0.810637	0.09	0.675092	1.30908	0.606064	CG45764	0.18	0.66045	0.18	0.589519	0.804991	0.463967
CG45765	0	0	0.54	0	4.7	0.53	0	0.42	6.85	0	0.13	0	0	2.14	0.88	1.74	4.76	2.12	0	2.72	0	0.16	0	0	0	0	0.18	3.26	0	2.23	0.16	4.29	0	1		CG45765	0.961667	1.23333	1.94	0.48	1.112		CG45765	0.04	0.92173	0.04	0.28149	1.12315	0.802103	CG45765	0.09	0.811539	0.09	0.337723	0.811324	0.677219
CG45766	0.12	0	0	0	2.01	0.18	0	0	2.2	0	0	0	0	1.07	0	1.16	1.48	2.7	0	1.43	0	0.48	0	0	0	0.2	0.18	1.43	0.26	0.86	0.16	0.9	0	0.4		CG45766	0.385	0.366667	1.06833	0.318333	0.439		CG45766	0.13	0.74239	0.13	0.844656	1.29589	0.514533	CG45766	0.01	0.986118	-0.01	-0.0237963	0.7664	0.97523
CG45770	0	0	0	0	0.41	0	0	0.17	0.94	0	0	0	0.66	0	0	0.47	0.4	0	0	0	0	0	0	0	0	0	0	0	0	0.21	0	0	0	0		CG45770	0.0683333	0.185	0.255	0	0.021		CG45770	0.01	0.976327	0.01	0.0939754	1.28588	0.941741	CG45770	0	NA	0	0.0578666	0.659356	0.930066
CG45781	0.3	0.52	0.33	0.24	0.62	0.38	0.25	0.31	0.68	0.49	0.43	0.36	0.53	1.81	2.13	2.15	0.97	0.71	0.48	0.41	0.32	0.27	0.2	0.55	0.65	1.18	1.81	2.14	2.19	0.32	0.42	0.96	0.65	0.55		CG45781	0.398333	0.42	1.38333	0.371667	1.087		CG45781	2.58	0.00265778	2.58	1.12541	0.323354	0.000500602	CG45781	1.89	0.0130135	1.89	1.00564	0.317564	0.00154164
CG45782	0.18	0.21	0.19	0.17	0.29	0.21	0.13	0.13	0.32	0.21	0.25	0.14	0.23	0.54	0.55	0.51	0.49	0.31	0.19	0.19	0.17	0.16	0.12	0.28	0.3	0.27	0.55	0.67	0.63	0.22	0.19	0.34	0.46	0.26		CG45782	0.208333	0.196667	0.438333	0.185	0.389		CG45782	1.78	0.0166999	1.78	0.590312	0.206431	0.00424163	CG45782	1.39	0.0406731	1.39	0.60265	0.225395	0.00750072
CG46025	0.24	0.1	0.09	0.09	1.43	0.11	0.01	0.04	2.47	0.08	0.09	0.02	0.12	0.89	0.09	0.62	1.79	1.24	0.17	0.83	0.16	0.19	0	0.05	0.33	0	0.22	1.18	0.06	0.41	0.04	1.06	0.11	0.54		CG46025	0.343333	0.451667	0.791667	0.233333	0.395		CG46025	0.09	0.819503	0.09	0.470379	0.945952	0.61901	CG46025	0.05	0.885144	0.05	0.184575	0.69827	0.791525
CG46026	0.14	0	0	0	0	0	0	0.86	0	0	0.27	0.06	0	0	0	0	0	0	0	0	0	0	0	0	0	0	0	0	0	0	0	0	0	0		CG46026	0.0233333	0.198333	0	0	0		CG46026	0.69	0.205798	-0.69	-2.33666	1.36068	0.0859296	CG46026	0	NA	0	NA	NA	NA
CG46059	11.67	13.82	2.95	6.5	104.37	9.36	1.4	5.82	235.41	6.54	2.31	0	0.34	82.4	3.53	44.15	107.54	101.1	11.15	52.42	2.91	10.76	0	2.06	11.49	1.48	2.08	140.72	12.22	25.73	12.16	52.61	5.59	36.29		CG46059	24.7783	41.9133	56.51	13.2167	30.037		CG46059	0.02	0.961083	0.02	0.136516	1.08806	0.900154	CG46059	0.17	0.67209	0.17	0.502538	0.707634	0.4776
CG46191	0	0	0	0	0	0	0	0	1.1	0.43	0	0	0	0	0	0	0	0	0	0	0	0	0	0	0	0	0	0	0	0	0	0	2.1	0		CG46191	0	0.255	0	0	0.21		CG46191	0	NA	0	-0.793656	1.34878	0.556246	CG46191	0	NA	0	0.118057	0.659356	0.857899
CG46192	0	0	0	0	0	0	0	0	0.56	0.33	0	0	0	0	0	0	0	0	0	0	0	0	0	0	0	0	0	0	0	0	0	0	1.61	0		CG46192	0	0.148333	0	0	0.161		CG46192	0	NA	0	-0.650793	1.34855	0.629387	CG46192	0	NA	0	0.118057	0.659356	0.857899
CG46193	0	0	0	0.94	0	0	0	0	0	0	0	0	0	0	0	0	0.47	0	0	0	0	0	0	0	0	0	0	0	0	0	0	0	0	0		CG46193	0.156667	0	0.0783333	0	0		CG46193	0	NA	0	0.17383	1.34851	0.897433	CG46193	0	NA	0	NA	NA	NA
CG46244	0.38	0.41	0.39	0.42	0.59	0.6	0.3	0.23	0.51	0.47	0.59	0.33	0.66	0.95	0.98	0.98	0.88	0.83	0.49	0.33	0.5	0.39	0.29	0.75	0.7	0.57	1.01	1.19	1.26	0.46	0.48	0.84	0.86	0.52		CG46244	0.465	0.405	0.88	0.458333	0.789		CG46244	3.65	0.000225505	3.65	0.594284	0.142365	2.98793e-05	CG46244	0.6	0.249745	0.6	0.328121	0.200104	0.101057
CG46270	0	0	0	0	0	0	0	0	0	0	0	0	0	0	0	0	0	0	0	0	0	0	0	0	0	0	0	0	0	0	0	0	0	0		CG46270	0	0	0	0	0		CG46270	0	NA	0	NA	NA	NA	CG46270	0	NA	0	NA	NA	NA
CG46275	0.36	1.24	0.58	0.35	1.65	0.44	0.42	0.88	2.52	1.19	0.69	0.65	0.88	2.43	2.39	2.42	1.59	1.61	0.54	1.18	1.1	0.7	0.72	0.62	1.03	1.27	1.15	1.54	1.64	0.72	1.18	1.5	0.77	1.1		CG46275	0.77	1.05833	1.88667	0.81	1.19		CG46275	0.2	0.628922	0.2	0.309852	0.361719	0.39166	CG46275	0.06	0.865898	0.06	0.0706915	0.231577	0.760167
CG46276	0.36	0.55	0.55	0.93	1.22	0.44	0.83	0.08	1.34	0.26	0.65	0.34	0.37	1.03	0.71	1.08	1.01	0.7	0.9	0.62	0.38	0.56	0.72	0.75	0.84	0.57	0.63	1.64	0.5	0.89	0.47	1	1.21	1.08		CG46276	0.675	0.583333	0.816667	0.655	0.883		CG46276	0	0.989669	0	-0.0156535	0.46563	0.973182	CG46276	0.01	0.976422	-0.01	-0.0149116	0.284717	0.958231
CG46277	0.39	0.63	0.73	0.55	1.17	0.82	0.65	0.16	1.98	0.35	0.58	0.32	0.42	1.62	1.12	1.35	1.53	1.57	0.61	0.75	0.74	0.44	0.7	0.71	0.95	0.46	1.14	1.69	1.02	0.73	0.66	1.18	0.36	1.08		CG46277	0.715	0.673333	1.26833	0.658333	0.927		CG46277	0.24	0.579693	0.24	0.438467	0.460814	0.341348	CG46277	0.02	0.952325	0.02	0.0282728	0.250716	0.910214
CG46280	27.47	27.23	21.76	21.68	33.01	28.29	23.18	22.73	44.34	24.91	26.98	22.25	30.39	34.9	33.43	35.33	35.91	33.19	25.58	27.95	19.94	21.61	16.78	25.42	30.3	27.54	32.89	34.17	31.2	26.45	17.8	37.29	20.58	26.57		CG46280	26.5733	27.3983	33.8583	22.88	28.479		CG46280	1.09	0.0807074	-1.09	-0.236077	0.106884	0.0271949	CG46280	0.5	0.317047	-0.5	-0.127411	0.0871371	0.143688
CG46281	0.15	0.08	0.11	0.31	0.74	0.56	0.08	0.49	1.75	0.1	0.21	0.19	0.6	0.45	0.77	0.43	0.57	0	0.23	0.37	0.68	0.31	0.97	0.58	0.32	0.06	0.58	0.06	0.41	0.05	0	0.36	0	0.06		CG46281	0.325	0.47	0.47	0.523333	0.19		CG46281	0.08	0.832636	-0.08	-0.362428	0.77872	0.641634	CG46281	1.69	0.0204256	-1.69	-1.58382	0.53149	0.00288283
CG46298	2.96	2.91	1.24	1.28	17.53	1.44	1	1.86	35.46	1.64	0.45	0.13	1.75	17.41	1.58	12.69	14.41	13.22	6.11	9.22	0.71	2.21	0.06	1.05	4.77	0.08	2.2	16.12	4.83	6.76	2.87	14.6	0.95	7.71		CG46298	4.56	6.75667	10.1767	3.22667	6.089		CG46298	0.04	0.907175	0.04	0.254972	0.890985	0.774749	CG46298	0.15	0.707462	0.15	0.401473	0.624989	0.520635
CG46301	0.73	0.44	0.54	0.67	0.78	0.68	0.67	0.36	0.55	0.38	0.67	0.52	0.74	1.33	1.26	0.97	1.92	0.86	0.66	0.56	0.38	0.66	0.59	1.43	1.17	1.01	1.63	2.37	2.53	1.71	1.56	1.44	0.89	1.82		CG46301	0.64	0.525	1.18	0.713333	1.613		CG46301	1.27	0.0536456	1.27	0.583461	0.243759	0.0166838	CG46301	1.69	0.0205061	1.69	0.7581	0.254542	0.00289865
CG46302	5.01	11.62	10.2	5.96	16.66	9.2	10.55	11.81	21.48	8.64	11.33	11.71	10.7	24.5	26.31	18.34	20.67	13.82	10.71	8.83	11.07	10.43	14.21	17.48	14.04	21.99	26.71	23.97	17.56	14.27	17.19	23.73	17.1	18.02		CG46302	9.775	12.5867	19.0567	12.1217	19.458		CG46302	0.02	0.959273	0.02	0.0320995	0.235723	0.891684	CG46302	0.41	0.390657	0.41	0.233837	0.181036	0.196476
CG46303	4.09	2.22	4.59	1.57	1.27	6.18	1.4	0.4	2.56	1.44	2.47	1.69	1.29	0.34	0.99	1.83	0.62	2.91	1.62	2.08	0.16	0.61	0.79	0.58	1.91	4.44	0.35	1.73	0.25	4.53	12.81	6.81	2.09	5.29		CG46303	3.32	1.66	1.33	0.973333	4.021		CG46303	0.53	0.292735	-0.53	-0.827317	0.551816	0.133806	CG46303	1.06	0.0865355	1.06	1.39822	0.610419	0.0219867
CG46304	0.53	0	0	0	5.66	1.59	0	1.26	6.69	1.03	0	0	0	3.21	1.58	2.18	2.96	2.82	0	0.88	0	0.73	0	0	0	0	0.41	4.12	0	0	0	1.27	0	2.48		CG46304	1.29667	1.49667	2.125	0.268333	0.828		CG46304	0.01	0.974021	0.01	0.082785	1.05018	0.937168	CG46304	0.12	0.754738	0.12	0.430844	0.803	0.591584
CG46305	1.67	1.14	0.25	0.87	13.54	0.92	0.09	0.29	23.41	0.58	0.23	0	0.38	5.33	0.98	2.16	8.28	7.79	0.65	4.24	0.63	1.35	0	0.07	1.18	0	0.13	13.81	1.09	4.54	1.2	6.52	1.67	4.66		CG46305	3.065	4.1	4.15333	1.15667	3.48		CG46305	0.03	0.942007	-0.03	-0.197213	1.03325	0.84863	CG46305	0.32	0.483568	0.32	0.791208	0.71852	0.270826
CG46306	2.35	3.03	1.66	2.15	2.16	2.02	1.75	1.76	2.32	1.6	2.41	2.76	2.9	2.62	3.11	2.68	4.31	2.5	2.36	4.13	1.24	1.6	1.71	1.73	2.41	2.27	1.94	2.89	3.08	2.59	1.83	2.88	2.16	2.91		CG46306	2.22833	2.1	3.02	2.12833	2.496		CG46306	0.03	0.924423	-0.03	-0.0523593	0.216856	0.809208	CG46306	0.22	0.598197	-0.22	-0.19889	0.22925	0.38563
CG46307	1.96	1.91	2.08	1.83	2	2.28	1.44	1.1	1.95	1.74	2.8	1.82	5.47	7.14	7.29	6.98	5.88	5.77	2.06	1.52	1.35	1.68	1.4	4.29	5.37	4.1	8.24	7.36	7.83	3.39	2.88	7.08	4.81	4.36		CG46307	2.01	1.80833	6.42167	2.05	5.542		CG46307	14.27	5.41744e-15	14.27	1.27522	0.153081	8.06156e-17	CG46307	3.92	0.000121382	3.92	0.983526	0.209178	2.57809e-06
CG46308	0.19	0.06	0.09	0.24	0.22	0.35	0.11	0.09	0.2	0.29	0.13	0.06	0.06	0.35	0.23	0.13	0.27	0.12	0.07	0.09	0.27	0.15	0.18	0.37	0.17	0.11	0.23	0.57	0.41	0.12	0.13	0.13	0.36	0.08		CG46308	0.191667	0.146667	0.193333	0.188333	0.231		CG46308	0.05	0.887115	-0.05	-0.145421	0.426757	0.733285	CG46308	0.1	0.799478	-0.1	-0.184889	0.418208	0.658417
CG46309	41.26	41.48	36.5	43.15	48.58	45.3	36.39	36.41	35.64	39.89	43.22	38.9	51.91	65.39	75.36	70.99	59.08	55.77	37.81	37.29	35.88	41.26	35.56	49.04	46.99	47.02	71.85	63.16	78.09	42.79	37.85	56.64	31.21	47.38		CG46309	42.7117	38.4083	63.0833	39.4733	52.298		CG46309	0.2	0.634764	0.2	0.116891	0.138065	0.397196	CG46309	0.12	0.761893	-0.12	-0.0602101	0.115826	0.60318
CG46310	4.26	4.69	3.55	3.25	4.34	4.11	2.8	4.18	4.67	4.23	5.14	2.89	15.33	15.11	18.39	18.76	17.54	17.69	3.5	7.07	5.3	3.54	4.43	16.06	14.87	22.69	27.91	26.61	26.75	9.22	10.62	27.02	12.89	19.56		CG46310	4.03333	3.985	17.1367	6.65	19.814		CG46310	24.94	1.14478e-25	24.94	1.5393	0.140699	7.38967e-28	CG46310	2.75	0.00177776	2.75	1.08848	0.280062	0.000101679
CG46311	1.07	1.35	1.54	1.4	1.9	1.84	0.95	1.35	1.45	1.32	1.65	1.1	3.6	3.1	4.04	3.57	4.23	3.89	1.29	1.06	1.33	1.41	1.16	2.48	3.75	2.91	3.48	3.73	4.22	2.98	1.5	3.85	3.1	2.22		CG46311	1.51667	1.30333	3.73833	1.455	3.174		CG46311	8.25	5.63683e-09	8.25	0.950247	0.149592	2.1219e-10	CG46311	2.86	0.0013923	2.86	0.67585	0.170338	7.25673e-05
CG46312	55.96	72.96	77.43	72.06	71.29	80.39	51.71	44.26	50.99	56.67	67.13	50.94	78.85	64.96	76.2	73.56	71.58	71.51	57.01	47.26	40.33	59.3	43.5	63.41	74.22	60.85	78.13	70.96	74.99	56.45	53.05	77.4	60.94	57.99		CG46312	71.6817	53.6167	72.7767	51.8017	66.498		CG46312	0.2	0.624481	-0.2	-0.123866	0.143169	0.386943	CG46312	0.2	0.628244	-0.2	-0.0685718	0.0850844	0.420285
CG46313	14.44	22.23	19.06	8.16	24.1	17.27	13.01	9.74	24.96	18.25	25.77	16.72	66.86	64.28	66.8	63.35	59.14	69.97	25.95	18.35	11.39	10.22	9.31	41.69	77.12	69.12	74.62	66.15	66.63	34.45	28.53	86.25	56.49	55.32		CG46313	17.5433	18.075	65.0667	19.485	61.468		CG46313	13.56	2.76011e-14	13.56	1.33032	0.163633	4.29479e-16	CG46313	4.44	3.66307e-05	4.44	1.23442	0.245532	4.96789e-07
CG46314	42.06	54.23	44.78	41.44	57.39	41.38	42.84	49.28	61.63	54.89	52.48	50.5	54.86	69.61	57.91	57.33	59.45	59.83	50.01	52.2	49.14	40.5	43.36	51.56	55.25	60.56	57.42	51.64	56.5	50.37	46.77	61.3	44.45	54.36		CG46314	46.88	51.9367	59.8317	47.795	53.862		CG46314	2.14	0.00724604	-2.14	-0.370023	0.117215	0.00159524	CG46314	1.16	0.0688086	-1.16	-0.25862	0.107039	0.0156871
CG46315	2.86	2.48	1.51	2.58	2.58	2.55	1.83	3.1	1.66	2.15	2.15	1.59	1.68	1.76	1.97	1.51	1.71	1.58	1.33	2.35	2.51	2.48	2.34	1.98	1.66	1.11	1.61	1.15	1.56	3.06	2.37	1.58	0.94	2.09		CG46315	2.42667	2.08	1.70167	2.165	1.713		CG46315	2.68	0.00207952	-2.68	-0.895619	0.251953	0.000378403	CG46315	0.96	0.109193	-0.96	-0.697907	0.323171	0.0308068
CG46316	0.04	0	0.03	0.03	0	0	0	0	0.02	0	0.07	0	0	0.02	0.05	0	0.06	0.04	0	0	0	0.06	0	0.12	0.03	0	0	0.04	0	0.08	0.03	0	0.03	0		CG46316	0.0166667	0.015	0.0283333	0.03	0.021		CG46316	0	NA	0	0.43114	1.16553	0.71145	CG46316	0	NA	0	-0.162555	0.807164	0.840393
CG46317	1	0.62	0.98	0.67	0.54	0.49	1.24	0.55	0.1	0.63	0.28	0.91	0.44	0.3	0.23	0.05	0.21	0.4	1.54	0.47	0.61	1.26	0.56	1.38	0.46	0.2	0.38	0.49	0.35	1.22	2.31	0.25	1.65	0.89		CG46317	0.716667	0.618333	0.271667	0.97	0.82		CG46317	1.52	0.0304501	-1.52	-1.72347	0.655399	0.00854721	CG46317	0.16	0.691204	-0.16	-0.353127	0.524407	0.500703
CG46318	0.2	0.16	0.07	0.36	0.75	0.79	0.36	0.51	0.16	0.36	0.24	0.11	0.41	0.72	0.34	0.16	0.49	0.22	0.08	0.12	0.54	0.77	0.16	0.88	0.33	0.16	0.53	1.16	0.49	0.14	0.14	0.19	1.35	0.15		CG46318	0.388333	0.29	0.39	0.425	0.464		CG46318	0.06	0.864581	-0.06	-0.200578	0.509578	0.693865	CG46318	0.1	0.797302	-0.1	-0.246259	0.551675	0.65532
CG46319	9.79	11.01	10.99	7.95	10.54	11.42	9.22	8.04	13.74	9.74	12.6	10.17	13.08	18.28	20.1	19.42	17.34	16.15	13.97	8.54	8.63	9.17	8.23	11.08	14.14	14.47	17.21	15.68	18.01	9.46	9.84	14.92	11.79	12.99		CG46319	10.2833	10.585	17.395	9.93667	13.851		CG46319	0.95	0.111879	0.95	0.153141	0.0746726	0.0402833	CG46319	0.11	0.768728	0.11	0.0383022	0.0758049	0.613367
CG46320	0.16	0.08	0.14	0.25	0.35	0.41	0.18	0.14	0.07	0.28	0.14	0.07	0.18	0.22	0.12	0.13	0.19	0.16	0.11	0.06	0.27	0.26	0.18	0.43	0.14	0.05	0.31	0.4	0.33	0.13	0.16	0.07	0.31	0.05		CG46320	0.231667	0.146667	0.166667	0.218333	0.195		CG46320	0.25	0.563975	-0.25	-0.377005	0.38414	0.326383	CG46320	0.36	0.43728	-0.36	-0.548258	0.460392	0.233712
CG46321	0.07	0.07	0.19	0.07	0.05	0.09	0.03	0.01	0.18	0.06	0.04	0.03	0.05	0.47	0.21	0.11	0.32	0.2	0.07	0.04	0.05	0.07	0.05	0.08	0.12	0.11	0.26	0.37	0.27	0.09	0.05	0.12	0.22	0.1		CG46321	0.09	0.0583333	0.226667	0.06	0.171		CG46321	1.29	0.0510801	1.29	1.45811	0.60356	0.0156985	CG46321	1.55	0.0285077	1.55	0.990854	0.34948	0.00457942
CG46335	0.3	0	0.42	0.46	0	0.11	0.13	0	0.19	0.13	0.28	0	0.64	1.1	0.71	0.41	1.5	0.12	0.15	0.14	0.56	0.03	0.15	0.13	0.79	0.04	2.03	1.3	2.28	0.58	0.28	0.29	2.44	0		CG46335	0.215	0.121667	0.746667	0.193333	1.003		CG46335	1.74	0.0183916	1.74	1.93722	0.686015	0.00474477	CG46335	0.96	0.110191	0.96	1.35841	0.630614	0.0312321
CG46338	2.87	3.94	3.01	2.28	4.52	2.97	2.63	1.61	7.04	3.1	3.61	2.75	3.85	4.25	4.24	5.1	4.49	4.37	4.64	2.91	2.69	2.35	1.78	2.64	3.52	4.95	4.22	4.59	4.63	2.71	2.24	4.99	2.16	2.79		CG46338	3.265	3.45667	4.38333	2.835	3.68		CG46338	0.15	0.706361	-0.15	-0.150041	0.208589	0.471948	CG46338	0.11	0.785048	-0.11	-0.0706437	0.150293	0.638326
CG46339	2.32	1.16	1.78	2.76	1.85	2.1	1.73	1.9	1.01	2.03	1.66	1.69	1.01	0.79	0.52	0.5	1.07	0.79	1.52	2.5	1.88	2.43	2.29	2.49	0.89	0.16	0.95	1.61	0.93	1.41	1.42	0.75	1.21	1.27		CG46339	1.995	1.67	0.78	2.185	1.06		CG46339	5.69	2.04627e-06	-5.69	-1.67162	0.31798	1.4641e-07	CG46339	2.53	0.0029656	-2.53	-1.35325	0.364495	0.000205088
Charon	2.07	4.04	2.81	2.02	4.29	4.91	3.55	1.19	5.54	4.36	6.78	4.32	3.14	6.12	6.13	5.66	6.02	6.99	4.78	3.34	4.02	2.17	2.5	1.44	4.75	4.56	4.19	2	5.25	3.51	2.3	4.48	1.97	6.14		Charon	3.35667	4.29	5.67667	3.04167	3.915		Charon	0.08	0.835088	-0.08	-0.126838	0.276584	0.646531	Charon	0.06	0.865898	-0.06	-0.0868861	0.284418	0.759995
chas	0.54	0.59	0.73	1.12	0.79	0.85	0.56	0.68	0.2	0.75	0.88	0.68	0.26	0.64	0.3	0.17	0.54	0.32	0.33	0.51	0.64	0.47	0.48	0.75	0.25	0.16	0.45	0.61	0.64	0.46	0.49	0.28	0.83	0.26		chas	0.77	0.625	0.371667	0.53	0.443		chas	2.28	0.00525035	-2.28	-1.34495	0.412041	0.00109809	chas	0.73	0.184992	-0.73	-0.63214	0.342984	0.0653205
ChAT	14.34	2.16	1.11	11.76	2.23	28.13	13.51	9.63	2.54	18.26	5.92	0.55	0.36	0.41	0.12	0.5	0.53	14.49	0.09	7.57	18.67	11.66	12.17	16.09	2.62	0.37	0.4	0.71	0.54	1.82	0.54	0.26	0.58	0.73		ChAT	9.955	8.40167	2.735	11.0417	0.857		ChAT	1.03	0.092326	-1.03	-1.96673	0.916846	0.0319443	ChAT	6.05	8.97954e-07	-6.05	-3.49144	0.586721	2.6688e-09
chb	10.23	12.9	11.62	9.45	14.1	11.87	10.13	10.45	17.44	11.4	13.29	8.61	26.55	25.4	31.25	26.86	28.34	23.31	14.58	9.11	9.18	9.6	8.76	19.56	27.43	22.8	31.91	31.58	33.17	21.41	16.45	32.23	22.47	22.74		chb	11.695	11.8867	26.9517	11.7983	26.219		chb	6.24	5.69992e-07	6.24	0.639305	0.115911	3.47797e-08	chb	6.06	8.63746e-07	6.06	0.72691	0.121941	2.50452e-09
Chc	25.76	32.34	30.57	21.51	38.93	34.46	26.11	20.59	34.17	27.75	37.8	28.21	48	71.17	93.18	75.07	63.79	59.98	38.82	23.51	23.34	25.31	20.53	36.21	56.37	62.04	83.71	60.96	68.57	32.56	28.72	63.09	40.23	42.97		Chc	30.595	29.105	68.5317	27.9533	53.922		Chc	5.86	1.39299e-06	5.86	0.664033	0.124428	9.46515e-08	Chc	2.68	0.00210522	2.68	0.490395	0.127991	0.000127378
Chchd2	354.99	372.99	329.81	379	272.8	392.14	299.07	276.66	234.72	260.56	299.79	297.58	275.64	216.01	239.26	274.96	247.13	277.21	267.48	270.33	219.54	340.4	300.41	254.44	303.89	235.15	224.38	228.11	219.78	226.26	212.92	225.46	221.5	244.61		Chchd2	350.288	278.063	255.035	275.433	234.206		Chchd2	2.92	0.00120872	-2.92	-0.715169	0.192528	0.000203503	Chchd2	2.84	0.00144435	-2.84	-0.659345	0.166888	7.78846e-05
Chchd3	99.59	103.78	83.46	101.41	70.25	100.84	91.92	84.91	57.32	74.71	104.8	77.06	61.29	55.87	72.33	79.75	63.35	85.56	61.75	80.01	63.25	83.28	75.28	78.15	66.99	91.46	67.92	85.71	73.01	78.14	68.51	83.84	65.8	87.18		Chchd3	93.2217	81.7867	69.6917	73.62	76.856		Chchd3	3.14	0.000720305	-3.14	-0.832333	0.21552	0.000112473	Chchd3	1.1	0.0792134	-1.1	-0.369093	0.15783	0.0193585
Chd1	8.15	8.41	8.24	8.19	12.16	11.16	7.59	7.2	11.98	10.01	10.71	8.03	15.58	13.57	15.81	16.49	14.76	13.8	9.9	8.05	8.4	7.59	7.08	12.39	13.89	8.46	17.86	13.58	17.13	9.52	9.37	18.01	16.16	11.74		Chd1	9.385	9.25333	15.0017	8.90167	13.572		Chd1	0.49	0.324331	0.49	0.150536	0.105407	0.153251	Chd1	0.33	0.471845	0.33	0.174452	0.155117	0.260737
Chd3	0.64	1.72	1.39	0.81	4.41	1.57	1.59	0.88	5.38	1.13	1.31	0.55	3.03	4.38	2.3	3.32	4.36	3.09	2.08	1.74	1.18	0.78	0.12	0.99	2.12	3.98	2.1	4.01	3.89	2.25	1.26	5.93	2.85	1.83		Chd3	1.75667	1.80667	3.41333	1.14833	3.022		Chd3	0.32	0.478158	0.32	0.46853	0.413539	0.257225	Chd3	1.29	0.0507532	1.29	0.91175	0.355177	0.0102573
Chd64	103.91	119.43	134.84	81.69	98.97	103.74	119.32	91.75	158.48	101.36	176.9	77.96	326.95	289.88	341	368.89	257.64	274.24	149.97	116.67	79.48	105.42	81.05	209.6	367.57	455.76	400.96	408.5	365.93	191.33	175.71	444.27	291.91	334.04		Chd64	107.097	120.962	309.767	123.698	343.598		Chd64	5.33	4.70549e-06	5.33	0.829661	0.16328	3.75045e-07	Chd64	6.97	1.08174e-07	6.97	1.03633	0.161963	1.56831e-10
CheA7a	0	0.05	0	0	0	0	0	0.2	0	0	0	0.05	0	0	0	0	0	0	0	0	0	0	0	0	0	0	0	0	0	0	0	0	0	0		CheA7a	0.00833333	0.0416667	0	0	0		CheA7a	0	NA	0	-0.242331	1.34851	0.857387	CheA7a	0	NA	0	NA	NA	NA
CheA29a	0	0	0	0	0	0	0	0.17	0	0.18	0	0	0	0	0	0	0	0	0	0	0.1	0.29	0	0.24	0	0	0	0	0	0	0	0	0	0		CheA29a	0	0.0583333	0	0.105	0		CheA29a	0	NA	0	-0.450411	1.34851	0.738376	CheA29a	0	NA	0	-0.434579	0.677239	0.521073
CheA46a	0	0	0	0	0	0	0	0	0	0	0	0	0	0	0	0	0	0	0	0	0	0	0	0	0	0	0	0	0	0	0	0	0	0		CheA46a	0	0	0	0	0		CheA46a	0	NA	0	NA	NA	NA	CheA46a	0	NA	0	NA	NA	NA
CheA56a	0	0	0.26	0	0	0	0	0	0	0	0.19	0	0	0	0	0	0	0.83	0	0	0	0	0	0.29	0	0	0	1.17	3.02	0	0	0	1.06	0		CheA56a	0.0433333	0.0316667	0.138333	0.0483333	0.525		CheA56a	0	NA	0	0.384456	1.34854	0.775576	CheA56a	0	NA	0	0.743616	0.752908	0.32332
CheA75a	0	0	0	0	0	0	0	0	0	0	0	0	0	0	0	0	0.38	0.89	0	0	0	0.19	0	0	0	0	0	0	0	0	0	0	0	0		CheA75a	0	0	0.211667	0.0316667	0		CheA75a	0	NA	0	1.06126	1.3502	0.431867	CheA75a	0	NA	0	-0.102642	0.659356	0.876293
CheA84a	0	0	0	0	0	0	0	0	0	0	0	0	0	0	0	0	0	0	0	0	0	0	0	0	0	0	0	0	0	0	0	0	0	0		CheA84a	0	0	0	0	0		CheA84a	0	NA	0	NA	NA	NA	CheA84a	0	NA	0	NA	NA	NA
CheA86a	0.12	0	0	0	0	0	0	0	0	0	0	0	0	0	0	0	0	0	0	0	0	0	0	0	0	0	0	0	0	0	0	0	0	0		CheA86a	0.02	0	0	0	0		CheA86a	0	NA	0	NA	NA	NA	CheA86a	0	NA	0	NA	NA	NA
CheA87a	0.44	0	0.34	1.15	0	0.89	0.54	0	0	0.57	0.41	0	0	0	0	0	0.1	0.48	0	0.65	0	0.4	0	0.13	0.42	0	0	0	0.33	0.21	0	0	0	0		CheA87a	0.47	0.253333	0.0966667	0.196667	0.096		CheA87a	0.25	0.564038	-0.25	-1.22606	1.25	0.326667	CheA87a	0	NA	0	-0.785512	0.810285	0.332332
CheB38a	0.29	0	0	0	0	0	0	0	0	0	0	0	0	0.65	0.64	2.13	1	0.24	0	0	0	0	0	0.25	0	1.68	0.67	0	1.6	0	0.6	1.1	0	0		CheB38a	0.0483333	0	0.776667	0.0416667	0.565		CheB38a	1.6	0.0248335	1.6	3.12181	1.15203	0.0067316	CheB38a	0	NA	0	1.48312	0.811265	0.0675256
CheB38b	0	0	0	0	0	0	0	0	0	0	0	0	0	2.68	3.39	1.04	0.18	1.87	0	0.28	0	0	0	0.22	0	2.74	6.51	1.09	1.69	0	0.35	1.21	0	1.5		CheB38b	0	0	1.52667	0.0833333	1.509		CheB38b	2.54	0.00288345	2.54	4.00255	1.15836	0.000549573	CheB38b	1.55	0.0279887	1.55	2.19419	0.771878	0.00447373
CheB38c	0.66	1.76	0.2	1.5	1.13	0.2	1.53	0.31	2.03	1.03	0	0	0	0.4	2.56	1.52	1.11	1.95	0.32	0.58	0.56	0	0	1.38	0.38	0.22	3.3	3.66	2.36	0.19	0.92	0.25	0.42	0.22		CheB38c	0.908333	0.816667	1.25667	0.473333	1.192		CheB38c	0.01	0.973514	0.01	0.0713053	0.884583	0.935753	CheB38c	0.29	0.509612	0.29	0.702106	0.670218	0.294833
CheB42a	0	0	0	0	0	0	0	0	0	0	0	0	0	0	0	0	0	0	0	0	0	0	0	0	0	0	0	0	0	0	0	0	0	0		CheB42a	0	0	0	0	0		CheB42a	0	NA	0	NA	NA	NA	CheB42a	0	NA	0	NA	NA	NA
CheB42b	0.06	0	0	0	0	0	0	0	0	0	0.19	0	1.06	0	0	0	0	0	0	0.13	0	0	0	0	0	0	0	0	0	0	0	0	0	0		CheB42b	0.01	0.0316667	0.176667	0.0216667	0		CheB42b	0	NA	0	0.653409	1.35117	0.628679	CheB42b	0	NA	0	-0.102642	0.659356	0.876293
CheB42c	0.87	0.72	0.94	0.87	1.02	1.23	0.85	1.06	0.99	0.86	1.28	0.73	2.15	0.75	0.9	0.89	1.03	0.71	0.75	1	1	1.03	0.46	1.13	1.99	0.56	0.92	1.08	0.84	1.29	1.03	1.36	1.74	1.39		CheB42c	0.941667	0.961667	1.07167	0.895	1.22		CheB42c	0.27	0.542085	-0.27	-0.351463	0.344565	0.307719	CheB42c	0.05	0.89129	0.05	0.0715649	0.286442	0.80271
CheB53a	0.25	0	0	0	0	0	0	0	0	0	0.14	0	0	0	0.38	0	0	0	0	0	0	0	0	0	0.18	0	0.2	0	0	0	0	0.49	0	0		CheB53a	0.0416667	0.0233333	0.0633333	0	0.087		CheB53a	0	NA	0	0.17383	1.34851	0.897433	CheB53a	0	NA	0	0.243605	0.664555	0.713941
CheB53b	0	0	0	0	0	0	0	0	0	0	0	0	0	0	0	0	0	0	0	0	0	0	0	0	0	0	0	0	0	0	0	0	0	0		CheB53b	0	0	0	0	0		CheB53b	0	NA	0	NA	NA	NA	CheB53b	0	NA	0	NA	NA	NA
CheB74a	0	0	0	0	0	0	0	0	0	0	0	0	0	0	0	0.26	0	0	0	0	0	0	0	0	0	0	0.12	0	0.35	0	0	0	0	0		CheB74a	0	0	0.0433333	0	0.047		CheB74a	0	NA	0	0.17383	1.34851	0.897433	CheB74a	0	NA	0	0.118057	0.659356	0.857899
CheB93a	0	0	0	0	0	0	0	0	0	0	0	0	0	0	0	0	0	0	0	0	0	0	0	0	0	0	0	0	0	0	0	0	0	0		CheB93a	0	0	0	0	0		CheB93a	0	NA	0	NA	NA	NA	CheB93a	0	NA	0	NA	NA	NA
CheB93b	0	0	0	0	0	0.1	0	0	0	0	0	0	0	0	0	0	0	0	0	0	0	0	0.31	1.12	0	0	0	0	0	0	0	0	0	0		CheB93b	0.0166667	0	0	0.238333	0		CheB93b	0	NA	0	NA	NA	NA	CheB93b	0	NA	0	-0.710876	0.661519	0.282548
CheB98a	0	0.29	0	0	0	0	0	0	0	0.17	0	0	0.6	0	0	0	0.18	0.21	0	0	0	0	0	0	0	0	0	0	0	0	0	0	0	0		CheB98a	0.0483333	0.0283333	0.165	0	0		CheB98a	0	NA	0	0.81905	1.3454	0.542671	CheB98a	0	NA	0	NA	NA	NA
cher	8.95	12.36	14.07	12.54	12.68	13.74	14.28	9.71	7.74	12.9	9.37	15.48	31.15	29.64	41.7	41.88	38.18	44.07	15.61	9.94	13.95	12.89	10.71	43.76	38.23	43.73	62.86	56.75	55.45	22.48	28.83	56.41	32.26	42.52		cher	12.39	11.58	37.77	17.81	43.952		cher	3.56	0.000273802	3.56	1.06178	0.257534	3.74136e-05	cher	2.31	0.00487699	2.31	0.865876	0.24411	0.000389541
CHES-1-like	5.4	6.06	5.36	3.82	7.87	6.35	4.86	3.33	7.97	6.59	7.94	5.26	10.99	12.69	17.08	13.75	13.44	11.44	7.63	5	6.17	5.25	5.39	9.05	9.79	10.42	15.74	14.39	18.84	6.79	6.67	13.41	9.5	8.75		CHES-1-like	5.81	5.99167	13.2317	6.415	11.43		CHES-1-like	4.05	8.87127e-05	4.05	0.605715	0.137355	1.03439e-05	CHES-1-like	1.23	0.0589106	1.23	0.362814	0.145301	0.0125252
Chi	10.28	8.13	11.74	7.81	11.47	11.33	9.03	8.67	13.25	9.56	9.81	7.43	14.08	12.84	13.83	15.29	13.2	15.37	8.67	7.97	7.57	6.69	8.24	9.23	16.78	14.64	13.76	15.1	12.02	9.99	8.03	15.77	9.56	8.88		Chi	10.1267	9.625	14.1017	8.06167	12.453		Chi	0.01	0.974957	-0.01	-0.00899227	0.118037	0.939274	Chi	0.42	0.383316	0.42	0.167032	0.127763	0.191089
chic	152.44	231.95	259.57	165.91	281.98	267.25	215.51	136.97	208.55	184.8	264.82	172.42	499.77	589.68	806.03	626.35	820.71	776.42	307.89	174.65	173.95	201.11	168.96	583.11	542.19	538.99	785.98	644.11	954.92	338.07	333.4	836.16	461.39	525.15		chic	226.517	197.178	686.493	268.278	596.036		chic	15.99	1.01891e-16	15.99	1.22712	0.13924	1.21851e-18	chic	2	0.0100765	2	0.716258	0.219265	0.00108837
chico	0.75	1.01	1.43	0.89	3.38	0.7	1.68	1.5	2.87	0.92	0.79	1.03	0.73	1.83	2.54	1.76	1.51	0.68	1.63	0.5	0.86	1.47	1.14	1.59	1.73	1.49	2.6	4.43	1.78	1.15	2.74	1.8	1.28	2.7		chico	1.36	1.465	1.50833	1.19833	2.17		chico	0.46	0.345232	-0.46	-0.518295	0.374226	0.166059	chico	0.48	0.334531	0.48	0.428971	0.301972	0.155443
chif	4.45	5.87	4.52	3.66	9.96	6.56	3.82	4.88	8.12	6.25	6.46	5.36	8.23	9.56	13.52	12.9	11.95	11.39	6.47	5.12	5.74	4.03	3.73	8.83	8.44	7.91	14.2	10.23	13.26	5.36	5.35	10.01	6.94	6.29		chif	5.83667	5.815	11.2583	5.65333	8.799		chif	1.95	0.0113307	1.95	0.39174	0.130418	0.00266695	chif	0.34	0.460041	0.34	0.185172	0.161406	0.25128
chinmo	7.68	10.18	9.47	6.87	15.93	13.16	9.1	6.87	12.94	12.34	13.87	8.81	20.22	16.65	22.6	20.73	19.64	21.4	14.54	8.77	9.48	9.54	6.7	19.68	19.96	14.18	21.06	22.41	24.96	11.62	10.96	26.8	16.37	15.39		chinmo	10.5483	10.655	20.2067	11.4517	18.371		chinmo	1.96	0.0108837	1.96	0.38834	0.128683	0.00254621	chinmo	0.57	0.269793	0.57	0.256053	0.161177	0.112142
CHKov1	9.69	11.19	10.71	9.81	10.77	11.32	8.58	8.68	11.36	9.07	11.45	11.16	12.86	20.11	15.91	15.88	12.74	11.21	9.21	10.79	9.13	9.67	9.36	9.56	12.53	11.91	14.55	14.08	14.68	9.27	8.86	14.08	7.84	12.03		CHKov1	10.5817	10.05	14.785	9.62	11.983		CHKov1	0.02	0.958397	-0.02	-0.0231286	0.165192	0.888652	CHKov1	0.56	0.272817	-0.56	-0.150278	0.0951705	0.114326
CHKov2	1.96	0.68	2.83	1.39	3.16	1.67	1.1	1.1	1.22	0.8	1.98	2.57	0.86	3.64	3.39	2.63	3.95	5.35	4.63	0.27	0.43	1.26	3.14	2.25	0.53	2.26	4.32	1.6	2.19	1.62	0.68	1.42	0	0.52		CHKov2	1.94833	1.46167	3.30333	1.99667	1.514		CHKov2	0.43	0.369317	0.43	0.547491	0.40995	0.18171	CHKov2	0.47	0.337716	-0.47	-0.769583	0.545108	0.158009
ChLD3	4.82	3.71	4.99	3.37	3.01	4.28	2.57	2.61	3.02	3.63	4.45	2.78	5.11	6.02	4.38	4.21	4.3	4.02	4.34	3.36	2.56	2.59	0.81	2.62	5.21	5.71	4.27	6.73	6.01	2.82	2.68	5.28	6.42	4.19		ChLD3	4.03	3.17667	4.67333	2.71333	4.932		ChLD3	0	0.995188	0	0.00313479	0.188553	0.986735	ChLD3	0.73	0.185408	0.73	0.433185	0.235199	0.0655076
chm	1.12	2.02	1.39	1.24	2.42	1.86	0.95	0.71	2.17	1.3	1.6	1.16	2.29	2.21	2.5	2.43	2.51	2.68	1.71	1.35	1	1.15	0.55	1.84	1.85	1.55	2.9	3.47	3.18	1.83	0.78	1.82	3.17	1.87		chm	1.675	1.315	2.43667	1.26667	2.242		chm	1.14	0.0725473	1.14	0.364727	0.161455	0.0238834	chm	0.56	0.274693	0.56	0.400591	0.254546	0.115545
Chmp1	66.22	88.5	70.59	55.86	99.65	79.4	49.92	61.48	75.77	76.47	78.42	66.88	162.31	199.36	253.75	231.87	197.36	224.06	85.06	103.77	74.98	56.48	50.66	116.73	158.06	275.77	270.68	222.56	210.26	101.59	100.31	221.59	91.9	147.69		Chmp1	76.7033	68.1567	211.452	81.28	180.041		Chmp1	15.52	3.01335e-16	15.52	1.05196	0.121158	3.86984e-18	Chmp1	2.23	0.00591878	2.23	0.67138	0.193468	0.000520012
CHMP2B	72.08	47.89	31.38	69.43	29.71	55.28	43.11	45.83	44.37	35.18	48.76	29.54	51.76	63.42	64.14	71.29	52.03	53.93	32.07	89.73	38.31	51.18	47.89	34.44	47.21	107.41	68.59	66.57	56.92	45.17	48.82	54.09	24.25	67.81		CHMP2B	50.9617	41.1317	59.4283	48.9367	58.684		CHMP2B	0.05	0.891041	-0.05	-0.0533626	0.16033	0.739263	CHMP2B	0.19	0.642911	-0.19	-0.214095	0.277079	0.439708
chn	1.72	1.39	1.54	1.95	3.34	2.61	1.8	2	1.68	2.93	1.84	1.32	4.36	3.46	3.95	4.13	4.53	3.99	1.85	2.24	2.2	1.56	1.57	5.17	5.24	3.12	4.31	5.34	5.26	3.14	2.38	5.8	6.56	3.81		chn	2.09167	1.92833	4.07	2.43167	4.496		chn	1.13	0.0740573	1.13	0.497699	0.221203	0.0244509	chn	0.79	0.163795	0.79	0.473195	0.246135	0.0545422
CHOp24	68.8	95.46	72.1	62.59	78.88	72.49	58.91	64.74	75.24	74.49	84.74	67.46	79.22	71.68	85.91	81.96	86.83	86.83	88.64	77.9	68.92	58.13	58.87	75.12	96.35	81.77	84.36	72.92	92.59	63.38	59.15	96.28	69.5	77.23		CHOp24	75.0533	70.93	82.0717	71.2633	79.353		CHOp24	1.95	0.0111975	-1.95	-0.359729	0.119586	0.00262875	CHOp24	1.74	0.018352	-1.74	-0.28	0.0925375	0.00247979
CHORD	44.63	54.9	42.3	40.22	35.81	46.26	32.15	26.56	45.96	36.35	38.53	37.09	42.38	45.98	58.74	51.39	48.4	54.75	51.09	29.51	27.82	29.97	32.51	33.62	44.81	44.31	45.88	35.95	34.02	31.43	29.85	58.58	36.21	37.38		CHORD	44.02	36.1067	50.2733	34.0867	39.842		CHORD	0.2	0.626736	-0.2	-0.0853286	0.0990379	0.388921	CHORD	0.5	0.313524	-0.5	-0.20523	0.139575	0.141455
chp	0.05	0.17	0.31	0.04	0.31	0.26	0.13	0.11	0.21	0.18	0.12	0.26	0	0.24	0.47	0.52	0.44	0.59	0.29	0.17	0.15	0.28	0.43	0.22	0.18	0.21	0.12	0.35	0.25	0.25	0.07	0.27	0.05	0.29		chp	0.19	0.168333	0.376667	0.256667	0.204		chp	0.28	0.523047	0.28	0.528259	0.502054	0.29271	chp	0.95	0.112974	-0.95	-0.770599	0.360131	0.0323729
Chrac-14	29.64	38.06	36.79	21.16	41.17	66.22	31.95	25.07	51.19	35.34	51.85	27.34	43.12	53.77	46.12	47.83	25.73	31.67	46.22	20.13	25.65	36.24	17.16	25.1	30.47	41.79	38.54	27.68	44.2	26.14	18.62	39.06	19.7	30.48		Chrac-14	38.84	37.1233	41.3733	28.4167	31.668		Chrac-14	0.76	0.174869	-0.76	-0.370544	0.204469	0.0699506	Chrac-14	0.53	0.294481	-0.53	-0.275915	0.181564	0.128596
Chrac-16	38.64	87.68	47.22	18.58	107.78	57.29	33	41.86	113.91	76.91	65.35	81.11	29.46	268.46	288.16	262.37	164.49	166.39	99.09	64.98	67.61	27.58	37.62	45.66	42.03	206.56	169.72	129.56	186.72	18.04	23.32	75.08	27.92	36.24		Chrac-16	59.5317	68.69	196.555	57.09	91.519		Chrac-16	1.1	0.0789649	1.1	0.907407	0.408891	0.0264737	Chrac-16	0.06	0.872763	0.06	0.125603	0.433631	0.772081
chrb	9.22	10.7	10.97	11.17	22.28	17.55	9.94	10.88	10.01	16.95	10.55	13.26	9.56	12.94	14.02	13.82	12.4	13.51	11.56	11.91	13.42	12.77	13.36	14.83	9.74	7.08	10.72	10.37	12.59	9.61	10.48	9.81	9.69	8.14		chrb	13.6483	11.9317	12.7083	12.975	9.823		chrb	1.52	0.0304206	-1.52	-0.519196	0.197408	0.00853686	chrb	4.32	4.77889e-05	-4.32	-0.823256	0.166027	7.10164e-07
Chro	8.51	11.54	11.61	8.92	16.69	14.11	8.13	6.4	11.27	10.12	14.12	9.47	15.44	11.27	15.43	12.3	11.23	13.38	12.1	5.95	8.19	8.99	6.7	12.15	13.92	10.49	14.11	15.77	12.06	9.97	8.37	17.71	8.44	7.32		Chro	11.8967	9.91833	13.175	9.01333	11.816		Chro	0.14	0.717058	-0.14	-0.123283	0.176016	0.483674	Chro	0.06	0.870499	-0.06	-0.0440247	0.149673	0.768652
Cht2	8.18	9.2	11.18	7.29	8.91	9.47	7.22	6.61	6.94	7.71	8.27	8.14	6.22	11.72	13.88	10.67	9.98	11.22	8.68	6.5	9.62	7	6.41	8.29	9.08	9.98	11.72	13.68	12.19	7.94	9.83	10.08	7.01	6.56		Cht2	9.03833	7.48167	10.615	7.75	9.807		Cht2	0.11	0.779738	-0.11	-0.0993429	0.171151	0.561617	Cht2	0.17	0.671153	-0.17	-0.10346	0.145336	0.476546
Cht4	57.05	5.89	6.46	58.64	6.19	2.63	1.64	20.45	6.29	1.56	51	2.67	5.58	0.27	0.54	0.99	3.7	3.56	0.29	49.41	14.81	90.44	10.53	4.92	3.89	1.21	1.5	0.52	3.36	17.67	17.68	3.58	0	3.18		Cht4	22.81	13.935	2.44	28.4	5.259		Cht4	2.17	0.00677891	-2.17	-2.6315	0.827625	0.0014749	Cht4	1.4	0.0394957	-1.4	-1.94736	0.724655	0.00720341
Cht5	4.45	0.61	1.14	1.1	0.37	1.07	0.44	0.96	0.36	0.67	2.09	0.41	0.45	0.49	0.48	0.21	0.27	0.48	0.63	0.43	0.91	0.8	0.12	0.67	0.42	0.59	1.67	1.73	0.5	1.23	4.09	0.37	3.15	0.39		Cht5	1.45667	0.821667	0.396667	0.593333	1.414		Cht5	1.99	0.0101237	-1.99	-1.54779	0.508609	0.0023409	Cht5	0.56	0.273953	0.56	0.878014	0.557141	0.115043
Cht6	11.08	11.4	17.57	19.34	11.41	12.93	11.7	9.4	3.17	10.64	12.71	21.11	5.11	1.88	1.3	1.62	1.94	4.68	15.48	7.69	10.23	12.85	12.15	12.7	3.37	1.59	2.94	2.88	3.19	9.24	18.84	2.64	3.25	6.58		Cht6	13.955	11.455	2.755	11.85	5.452		Cht6	5.1	7.90757e-06	-5.1	-2.54395	0.512036	6.75397e-07	Cht6	1.17	0.0682479	-1.17	-1.19935	0.495499	0.0154999
Cht7	4.89	5.29	6.19	6.61	5.91	5.01	6.32	4.67	1.48	7.39	9.02	8.93	1.39	0.48	0.15	0.31	0.25	2.54	6.81	3.35	7.13	6.3	4.06	6.9	1.27	0.38	0.88	0.26	0.52	4.67	8.27	0.8	0.85	3.86		Cht7	5.65	6.30167	0.853333	5.75833	2.176		Cht7	5.13	7.49676e-06	-5.13	-3.23537	0.649607	6.34196e-07	Cht7	0.98	0.105464	-0.98	-1.30844	0.600088	0.0292271
Cht8	0.07	0.04	0	0.09	1.22	0	0	0.31	2.49	0.17	0	0	0	1.05	0.78	0	0.96	1.08	0.16	0.62	0.51	0.09	0	0	1.09	0.33	0.05	2.16	0.37	0.34	0	0.44	0	0		Cht8	0.236667	0.495	0.645	0.23	0.478		Cht8	0	0.989669	0	0.038407	1.1635	0.973667	Cht8	0.1	0.801346	0.1	0.325744	0.741405	0.6604
Cht9	125.33	22.61	12.49	136.28	19.05	9.45	7.05	258.76	40.73	6.5	177.86	4.94	42.55	3.86	4.5	7.14	22.42	9.52	0.87	479.91	338.24	210.36	69.85	24.47	17.87	3.85	4.59	2.34	3.72	236.42	452.2	42.96	25.77	23.94		Cht9	54.2017	82.64	14.9983	187.283	81.366		Cht9	2	0.00993214	-2	-2.64823	0.868274	0.0022885	Cht9	0.36	0.43852	-0.36	-0.905127	0.761611	0.234661
Cht10	0.64	0.56	1.07	1.01	1.77	0.87	0.61	0.93	0.46	1.27	0.42	0.93	0.38	0.75	0.51	0.64	0.41	0.71	0.66	0.68	0.89	1	1.21	1.33	0.7	0.28	0.77	0.85	0.67	0.85	1.06	0.64	0.73	0.49		Cht10	0.986667	0.77	0.566667	0.961667	0.704		Cht10	1.93	0.0118657	-1.93	-1.07641	0.36036	0.00281706	Cht10	1.43	0.0374524	-1.43	-0.823727	0.303729	0.00668685
Cht11	3.41	4.81	3.65	2.89	9.13	5.43	5.2	5.34	11.33	3.95	4.08	3.82	9.09	15.17	20.14	17.36	14.45	11.27	10.96	6.36	3.83	6.97	7.61	9.82	15.14	14.45	11.41	13.79	14.97	6.82	7.94	11.8	7.4	15.42		Cht11	4.88667	5.62	14.58	7.59167	11.914		Cht11	2.2	0.00626199	2.2	0.812122	0.253268	0.00134328	Cht11	0.33	0.472042	0.33	0.212782	0.18931	0.261017
Cht12	0.79	0.22	0.44	1.13	5.93	0.51	0.06	0.27	17.16	0.15	0	0	0	4.61	1.7	1.78	4.09	4.11	0.76	4.17	0.12	0.23	0	0.4	1.27	0	1.82	6.7	1.21	1.87	0.47	3.55	0.18	1.94		Cht12	1.50333	2.94	2.715	0.946667	1.901		Cht12	0	NA	0	-0.272996	1.15903	NA	Cht12	0.12	0.753446	0.12	0.376292	0.69564	0.588556
ci	2.75	3.87	3.87	3.39	6.83	4.47	2.94	3.82	6.65	5.63	3.87	4.91	2.28	9.03	12.49	11.26	7.07	7.35	5.27	2.21	5.25	4.28	3.45	4.87	2.74	8.23	13.09	8.63	10.06	1.71	3.01	4.15	2.19	3.9		ci	4.19667	4.63667	8.24667	4.22167	5.771		ci	0.15	0.708498	0.15	0.221584	0.309452	0.473958	ci	0.04	0.905425	-0.04	-0.076105	0.34253	0.82417
CIA30	42.41	30.82	36.39	37.14	43.28	42.87	32.35	21.96	32.2	26.59	42.66	31.75	42.92	38.94	40.08	37.86	44.7	50.86	33.44	28.83	21.45	32.67	34.64	22.66	39.97	34.02	27.89	35.6	29.68	33.42	19.42	48.07	27.54	31.99		CIA30	38.8183	31.2517	42.56	28.9483	32.76		CIA30	0.14	0.722198	-0.14	-0.113139	0.163892	0.489988	CIA30	0.56	0.277634	-0.56	-0.284143	0.181537	0.117534
Ciao1	25.83	25.22	25.08	22.91	23.03	26	27.93	18.62	27.12	21.19	34.09	22.51	23.13	34.47	37.44	38.96	33.87	35.82	27.44	21.53	16.77	19.7	13.93	23.47	34.97	41.36	29.8	27.79	33.29	21.86	19.26	36.49	21.44	25.33		Ciao1	24.6783	25.2433	33.9483	20.4733	29.159		Ciao1	0.31	0.491205	-0.31	-0.144458	0.130164	0.26708	Ciao1	0.15	0.704462	0.15	0.077601	0.119758	0.516997
CIAPIN1	11.84	11.18	10.84	13.24	12.52	13.42	12.52	12.08	13.14	13.35	12.55	12.57	8.96	13.24	10.54	10.3	12.06	15.35	10.41	14.62	10.67	11.46	10.43	11.5	10.65	13.11	15.79	16.57	10.81	11.23	9.17	10.04	7.76	11.11		CIAPIN1	12.1733	12.7017	11.7417	11.515	11.624		CIAPIN1	3.92	0.000121039	-3.92	-0.701526	0.161887	1.46806e-05	CIAPIN1	1.59	0.0259579	-1.59	-0.432198	0.15029	0.00403058
cib	78.47	184.1	122.16	70.16	252.65	144.17	97.08	134.11	195.81	187.92	129.59	157.54	398.44	1162.96	1373.59	1166.47	833.54	992.2	209.23	137.83	164.33	102.1	110.54	465.41	411.91	956.55	1270.66	942.85	1232.42	233.16	271.13	770.86	356.4	516.81		cib	141.952	150.342	987.867	198.24	696.275		cib	14.74	1.82441e-15	14.74	2.09094	0.247017	2.56611e-17	cib	2.81	0.00156144	2.81	1.28959	0.328367	8.59106e-05
Cib2	0.15	0.25	0.46	0.11	0.86	0.23	0.71	0.72	1.65	0.44	1.3	0.14	0	0.63	0.34	0.62	0.74	0.68	0.91	0.04	0.26	1.19	0	0.72	0.16	0	1.65	1.95	0.08	0.27	0.1	0.07	0	0.45		Cib2	0.343333	0.826667	0.501667	0.52	0.473		Cib2	1.08	0.0824802	-1.08	-1.17887	0.536165	0.0278988	Cib2	0.14	0.72908	-0.14	-0.432854	0.729959	0.553192
cic	4.35	3.93	3.77	3.95	6.64	5.13	3.25	3.39	5.31	4.85	4.75	4.13	9.87	12.04	14.22	14.34	13.21	12.27	5.23	4.29	4.95	3.89	3.19	9.4	9.26	9.12	15.55	14.28	16.33	6.45	6.32	13.19	9.09	8.76		cic	4.62833	4.28	12.6583	5.15833	10.835		cic	24.7	2.00348e-25	24.7	0.995496	0.0914338	1.3205e-27	cic	2.29	0.00517667	2.29	0.619597	0.175941	0.000428919
cid	4.95	7.78	7.54	4.16	8.1	7.02	4.85	1.39	5.85	3.95	5.47	4.18	2.82	5.38	9.22	5.51	8.35	8.74	9.23	4.08	6.2	5.7	0.24	4.5	7.21	3.89	2.37	3.51	3.17	3.03	2.96	7.3	1.92	5.09		cid	6.59167	4.28167	6.67	4.99167	4.045		cid	0.04	0.919616	0.04	0.0774695	0.302908	0.798142	cid	0.55	0.282221	-0.55	-0.635399	0.409565	0.120806
cin	9.61	12.48	16.91	11.1	13.79	10.7	13.41	12.93	10.02	13.17	9.75	13.21	9.44	13.38	12.74	14.82	12.59	12.2	14.04	10.29	10.43	12.58	12.35	14.45	11.39	13.41	11.66	15.55	18.29	10.64	12.56	12.66	11.82	11.34		cin	12.4317	12.0817	12.5283	12.3567	12.932		cin	1.65	0.0225914	-1.65	-0.572776	0.208579	0.00603123	cin	1.49	0.0325115	-1.49	-0.367927	0.132558	0.0055101
cindr	7.58	14.76	9.04	5.77	12.07	11.81	6.78	8.18	13.15	12.17	12.43	9.8	15.22	25.09	33.06	29.04	20.01	23.96	14.15	14.73	8.57	7.11	5.09	12.15	15.44	22.12	24.95	25.29	32.68	9.8	9.06	24.36	11.14	14.02		cindr	10.1717	10.4183	24.3967	10.3	18.886		cindr	3.33	0.000468453	3.33	0.653489	0.164211	6.90408e-05	cindr	0.73	0.186415	0.73	0.398029	0.216526	0.0660257
Cip4	5.37	8.06	7.18	3.91	7.81	7.69	5.08	4.4	9.26	8.14	10.29	6.43	22.08	16.05	23.65	23.94	20.34	18.16	9.34	8.5	6.45	5.23	3.65	17.96	20.21	18.06	27.37	29.27	29.45	10.17	11.32	29.69	16.99	16.66		Cip4	6.67	7.26667	20.7033	8.52167	20.919		Cip4	6.5	3.13713e-07	6.5	0.98537	0.174936	1.77352e-08	Cip4	2.43	0.00368024	2.43	0.853231	0.23428	0.000270596
Cirl	5.57	6.12	7.02	5.77	19.78	9.33	6.35	5.18	7.69	11.67	7.5	9.75	7.15	22.37	25.36	19.68	18.14	21.72	10.33	6.33	10.28	6.34	5.5	10.91	9.55	11.88	18.7	13.02	18.11	5.89	5.92	10.5	4.82	7.07		Cirl	8.93167	8.02333	19.07	8.28167	10.546		Cirl	1.18	0.0663073	1.18	0.625603	0.272185	0.0215362	Cirl	0.14	0.718239	-0.14	-0.135619	0.219678	0.537
Cisd2	205	191.38	159.38	164.66	178.09	193.69	170.07	127.81	155.98	150.12	201.38	151.2	124.01	134.28	170.73	136.39	150.84	183.41	165.55	148.79	137.23	154.07	157.66	124.36	159.69	181.61	133.9	126.7	127.46	146.17	134.57	167.46	91.96	151.03		Cisd2	182.033	159.427	149.943	147.943	142.055		Cisd2	4.91	1.23369e-05	-4.91	-0.665438	0.136631	1.11407e-06	Cisd2	1.58	0.026036	-1.58	-0.490463	0.170625	0.00404648
ck	0.61	0.97	0.61	0.8	0.57	0.65	0.67	0.55	0.69	0.57	0.66	0.67	1	0.6	0.45	0.7	0.77	0.3	0.5	0.69	0.39	0.78	0.57	0.8	0.92	0.44	0.76	0.87	0.75	0.96	0.98	0.43	0.9	0.6		ck	0.701667	0.635	0.636667	0.621667	0.761		ck	0.75	0.177714	-0.75	-0.549856	0.304908	0.0713335	ck	0.06	0.86485	-0.06	-0.0863549	0.280649	0.758313
Cka	2.95	3.59	3.72	3.11	7.42	4.94	3.96	3.09	5.76	3.69	3.88	3.25	4.86	7.33	8.48	6.38	6.39	6.12	4.39	3.16	3.33	3.67	3.16	5.39	4.79	4.67	5.98	7.65	7.45	4.68	4.65	6.42	4.14	4.75		Cka	4.28833	3.93833	6.59333	3.85	5.518		Cka	0.58	0.260566	0.58	0.181755	0.115553	0.115738	Cka	0.2	0.634305	0.2	0.0879193	0.111008	0.428357
ckd	41.01	51.92	64.03	64.94	47.21	35.65	53.19	49.78	13.65	66.14	39.35	99.26	12.87	5.3	3.91	1.35	3.18	14.19	50.69	41.19	55.27	34.7	38	60.21	9.55	1.98	4.27	5.13	3.76	42.32	63.57	9.34	8.49	29.01		ckd	50.7933	53.5617	6.8	46.6767	17.742		ckd	6.57	2.70814e-07	-6.57	-3.39292	0.59931	1.50156e-08	ckd	1.01	0.098262	-1.01	-1.31577	0.591931	0.0262269
CkIalpha	70.13	122.5	97.64	79.12	139.47	127.2	82.49	80.37	105.09	103.8	90.64	92.16	124.3	122.45	165.49	161.04	143.76	135.32	111.02	80.27	85.97	91.08	67.01	119	118.42	104.67	146.25	128.07	177.57	91.82	97.47	176.12	96.22	114.86		CkIalpha	106.01	92.425	142.06	92.3917	125.147		CkIalpha	0.05	0.891922	0.05	0.0386316	0.117056	0.74138	CkIalpha	0	0.99867	0	0.00037646	0.0979091	0.996932
CkIIalpha	44.98	55.39	54.34	44.05	55.57	50.76	42.24	34.23	61.2	44.19	53.78	44.88	58.18	71.29	75.12	79.72	70.91	74.05	49.83	36.68	39.86	42.28	36.04	49.4	72.18	71.51	79.27	72.33	74.59	45.16	39.89	67.59	44.27	58.09		CkIIalpha	50.8483	46.7533	71.545	42.3483	62.488		CkIIalpha	0.22	0.603871	0.22	0.0543308	0.06003	0.365433	CkIIalpha	0.52	0.299931	0.52	0.10546	0.0700767	0.132344
CkIIalpha-i1	2	4.11	3.36	2.04	3.04	3.4	0.53	1.72	5.44	3.01	2.86	1.27	3.92	5.79	5.88	5.37	7.17	4.11	3.8	2.28	2.46	2.83	1.64	2.61	3.42	3.97	5.38	4.88	5.59	2.84	1.05	8.06	3.35	3.73		CkIIalpha-i1	2.99167	2.47167	5.37333	2.60333	4.227		CkIIalpha-i1	0.66	0.216618	0.66	0.626653	0.37171	0.0918212	CkIIalpha-i1	0.23	0.593057	0.23	0.210557	0.240187	0.380683
CkIIalpha-i3	6.14	8.78	7	3.05	16.09	6.41	2.96	4.83	12.56	6.79	6.73	7.74	9.75	15.08	18.8	12.84	14.75	11.61	8.78	7.24	5.62	3.09	4.64	6.78	7.44	14.81	16.25	13.58	13.84	6.89	6.35	14.08	4.68	10.56		CkIIalpha-i3	7.91167	6.935	13.805	6.025	10.848		CkIIalpha-i3	0.74	0.18268	0.74	0.451416	0.252551	0.0738688	CkIIalpha-i3	0.68	0.209607	0.68	0.376949	0.214227	0.0784793
CkIIbeta	30.57	44.92	38.74	36.55	59.7	43.35	35.73	30.99	46.23	37.46	40.83	31.65	52.11	49.47	60.02	59	47.43	48.28	45.44	27.06	30.04	35.32	30	45.9	49.36	45.37	56.87	53.55	64.46	38.68	40.72	64.82	39.18	44.67		CkIIbeta	42.305	37.1483	52.7183	35.6267	49.768		CkIIbeta	0.1	0.797639	-0.1	-0.0530797	0.0979094	0.587728	CkIIbeta	0.13	0.743618	0.13	0.0504864	0.089985	0.574761
CkIIbeta2	1.17	0.23	0.08	0.36	2.48	0.85	0.21	0.12	6.52	0.2	0.74	0	0	1.86	0	0.08	3.93	1.85	0.31	2.43	0.14	1.96	0	0	0.66	0	0	2.92	0	1.94	0.28	1.67	0	1.39		CkIIbeta2	0.861667	1.29833	1.28667	0.806667	0.886		CkIIbeta2	0.03	0.934856	-0.03	-0.234664	1.09244	0.829917	CkIIbeta2	0.05	0.894202	-0.05	-0.191463	0.783381	0.806916
ckn	2.86	2.27	1.87	2.55	4.76	3.05	2.35	2.65	2.84	2.9	2.76	2.4	1.62	6.22	6.65	6.55	4.33	3.33	2.66	1.64	3.16	2.77	2.2	3.31	1.17	3.28	6.24	5.47	5.44	2.09	2.48	1.99	2.04	2.3		ckn	2.89333	2.65	4.78333	2.62333	3.25		ckn	0.19	0.646043	0.19	0.224431	0.271159	0.407854	ckn	0.14	0.728304	-0.14	-0.171435	0.288216	0.551969
Cks30A	13.55	20.83	22.66	7.89	36.86	15.89	17.82	14.99	33.49	23.03	25.46	11.99	23.09	24.83	27.31	39.08	23.46	22.59	32.59	15.08	14	11.23	10.04	16.01	28.26	32.14	19.24	28.35	32.76	9	10.22	29.18	18.34	16.52		Cks30A	19.6133	21.13	26.7267	16.4917	22.401		Cks30A	0.27	0.534407	-0.27	-0.187483	0.181509	0.301646	Cks30A	0.01	0.986118	-0.01	-0.0074338	0.23963	0.975252
Cks85A	7.97	7.87	8.54	6.48	10.13	9.1	7.22	4.63	13	6.98	8.61	6.88	6.15	16.63	15.7	16.65	11.66	11.82	7.74	6.29	5.16	5.31	5.89	6.3	9.16	12.75	12.27	13.93	13.96	5.28	6.78	9.15	7.94	6.5		Cks85A	8.34833	7.88667	13.1017	6.115	9.772		Cks85A	0.21	0.616543	0.21	0.177542	0.201874	0.379148	Cks85A	0.43	0.371492	0.43	0.198321	0.14874	0.18242
cl	155.75	138.3	112.42	123.38	105.3	131.74	117.14	137.54	176.04	125.33	153.95	106	233.31	294.38	343.78	319.05	208.97	222.17	165.63	138.95	78.98	109.93	128.29	140.21	200.64	492.55	432.91	399.25	347.62	147.43	144.06	243.71	193.41	236.43		cl	127.815	136	270.277	126.998	283.801		cl	1.76	0.017555	1.76	0.420172	0.147922	0.00450415	cl	1.78	0.0164191	1.78	0.66418	0.216124	0.00211818
Clamp	1.27	1.19	0.97	1.23	3.95	2.15	2.04	2.04	6.84	1.25	1.05	0.99	2.02	2.35	3.99	2.18	4.03	2.29	2.79	1.21	0.99	1.71	2.11	2.25	2.66	3.61	2.75	4.27	3.22	2.72	1.74	3	1.56	2.1		Clamp	1.79333	2.36833	2.81	1.84333	2.763		Clamp	0.1	0.79289	-0.1	-0.233776	0.422955	0.580455	Clamp	0.16	0.697255	0.16	0.135421	0.204928	0.508726
Claspin	10.69	14.15	14.35	14.04	16.96	18.32	11.62	6.94	14.85	11.92	15.35	9.65	22.9	12.88	20.47	20.94	15.25	13.64	19.89	6.97	8.38	9.39	6.93	14.63	18.06	10.59	19.34	17.2	23.73	12.6	11.45	22.67	23.2	13.5		Claspin	14.7517	11.7217	17.68	11.0317	17.234		Claspin	0.05	0.882791	0.05	0.0749983	0.212786	0.724494	Claspin	0.34	0.45773	0.34	0.250095	0.217142	0.24942
Clbn	31.99	37.16	35.76	33.05	40.26	44.61	31.77	16.65	31.32	29.23	38.46	26.97	45.24	37.07	42.44	44.91	43.46	44.38	38.53	27.67	22.96	29.47	16.95	35.08	44.07	30.8	38.74	43.44	42.47	28.33	25.63	50.57	35.29	30.49		Clbn	37.1383	29.0667	42.9167	28.4433	36.983		Clbn	0.02	0.963981	0.02	0.0180959	0.158251	0.908961	Clbn	0.08	0.837759	-0.08	-0.0406862	0.111633	0.715511
Clc	70.25	104.29	92.27	62.92	95.26	90.55	62.29	61.63	95.81	81.01	97.49	72.61	145.38	159.26	201.78	181.01	138.13	145.04	107.97	73.63	60.53	61.64	56.3	97.09	150.18	161.21	164.26	132.25	148.98	83.94	72.76	164.3	126.29	119.68		Clc	85.9233	78.4733	161.767	76.1933	132.385		Clc	4.05	8.91303e-05	4.05	0.485822	0.110196	1.03986e-05	Clc	1.76	0.0175353	1.76	0.362073	0.118917	0.00232872
ClC-a	2.26	2.03	1.15	2.35	1.58	1.62	1.57	1.71	1.49	1.27	2.12	1.32	0.55	1.14	0.36	0.47	0.88	0.97	0.6	3.13	1.7	1.82	1.59	1.03	0.74	0.48	0.4	1.04	0.83	2.53	1.37	0.69	0.55	0.83		ClC-a	1.83167	1.58	0.728333	1.645	0.946		ClC-a	6.39	4.10124e-07	-6.39	-1.68088	0.301144	2.38266e-08	ClC-a	1.15	0.071059	-1.15	-1.06603	0.444656	0.0165109
ClC-b	16.23	21.55	17.68	12.01	22.94	17.69	14.83	11.99	28.3	19.96	23.32	17.2	29.01	42.2	51.07	56.52	39.33	46.67	30.5	16.31	14.86	13.32	9.73	20.35	31.16	55.79	48.87	40.15	45.63	17.99	17.01	37.94	19.9	27.18		ClC-b	18.0167	19.2667	44.1333	17.5117	34.162		ClC-b	4.73	1.84401e-05	4.73	0.646742	0.135302	1.75291e-06	ClC-b	1.2	0.0624589	1.2	0.508929	0.206381	0.0136644
ClC-c	4.2	4.4	4.18	3.53	4.25	3.58	4.18	4.47	5.01	2.8	5.45	3.95	7.03	6.02	6.43	7.02	7.78	6.54	5.83	3.63	3.21	3.16	3.68	4.43	6.99	6.71	8.63	7.97	8.22	4.3	4.59	6.61	5.97	6.95		ClC-c	4.02333	4.31	6.80333	3.99	6.694		ClC-c	0.08	0.826548	0.08	0.0859731	0.179192	0.631382	ClC-c	1.35	0.0449	1.35	0.297353	0.113238	0.0086415
Clect27	308.53	275.71	490.54	515.52	212	264.56	380.66	210.01	55.78	273.84	322.2	412.39	59.33	7.62	4.05	1.74	4.13	136.93	388.91	194.76	308.73	366.88	408.42	378.31	78.3	10.13	7.2	8.87	6.96	222.68	367.1	34.15	24.22	189.95		Clect27	344.477	275.813	35.6333	341.002	94.956		Clect27	3.05	0.000893294	-3.05	-3.15721	0.830552	0.000143915	Clect27	1.16	0.0698064	-1.16	-1.59458	0.662426	0.0160765
Clic	10.33	17.62	14.59	11.37	15.07	13.58	10.51	16.03	18.71	12.16	16.11	11.77	36.31	24.83	33.94	34.66	33.23	25.63	17.68	11.97	11.25	15.28	13.82	29.31	41.14	35.81	39.22	38.41	44.42	25.04	25.6	42.95	44.69	40.52		Clic	13.76	14.215	31.4333	16.5517	37.78		Clic	2	0.00998585	2	0.587449	0.192726	0.00230291	Clic	3.82	0.000152356	3.82	0.776339	0.167514	3.57835e-06
CLIP-190	8.18	8.56	8.34	9.38	11.57	9.53	8.24	7.23	10.4	9.14	9.98	9.05	8.84	7.27	6.46	7.94	9.5	8.1	8.91	7.55	8.34	8.56	6.79	10.05	8.86	4.88	7.62	9.46	7.8	8.29	7.68	9.29	5.51	8.26		CLIP-190	9.26	9.00667	8.01833	8.36667	7.765		CLIP-190	4.8	1.57974e-05	-4.8	-0.721644	0.149845	1.46521e-06	CLIP-190	1.96	0.0110593	-1.96	-0.515752	0.159775	0.00124662
Clk	0.52	0.17	0.27	0.33	1.27	0.26	0.01	0.21	3.04	0.18	0.13	0.02	0.13	2.3	0.23	0.82	2.18	1.19	0.23	0.57	0.08	0.23	0.05	0.32	0.5	0.22	0.75	1.62	0.99	0.69	0.14	0.99	1.87	0.45		Clk	0.47	0.598333	1.14167	0.246667	0.822		Clk	0.12	0.762782	0.12	0.543912	0.888068	0.540229	Clk	1.19	0.0650696	1.19	1.18748	0.485374	0.0144243
Cln3	5.29	3.13	1.48	6.56	1.14	2.57	3.14	2.83	1.62	0.74	5.32	1.36	0.78	0.89	0.6	0.49	1.21	0.83	0.15	4.92	2.19	5.08	2.8	0.77	1	0.28	1.15	0.95	0.7	3.53	1.82	0.65	1.13	1.68		Cln3	3.36167	2.50167	0.8	2.65167	1.289		Cln3	4.81	1.56332e-05	-4.81	-2.15362	0.446967	1.44785e-06	Cln3	0.97	0.108368	-0.97	-1.21358	0.560708	0.0304362
Cln7	12.53	10.05	8.94	9.82	9.92	15.4	9.65	8.68	11.08	8.83	10.36	7.67	10.55	11.49	13.04	10.46	15.55	14.51	8.73	11.99	10.32	9.84	12.35	9.09	7.28	8.36	10.91	12.23	11.65	7.04	6.31	11.89	5.4	9.5		Cln7	11.11	9.37833	12.6	10.3867	9.057		Cln7	0.3	0.506876	-0.3	-0.145188	0.134172	0.279209	Cln7	3.14	0.000719669	-3.14	-0.688736	0.164948	2.97362e-05
clos	64.42	80.34	84.74	62.31	93.72	86.98	61.65	50.06	70.25	72.91	83.37	67.49	86.44	102.76	128.2	108.03	115.06	116.1	81.73	71.99	66.35	63.11	51.07	96.98	96.08	99.84	99.52	84.09	103.35	67.79	69.46	114.29	70.57	74.89		clos	78.7517	67.6217	109.432	71.8717	87.988		clos	0.33	0.46926	0.33	0.119515	0.104028	0.250607	clos	0.62	0.24015	-0.62	-0.133995	0.0803408	0.0953486
Clp	9.31	11.57	10.64	10.64	14.14	11.07	6.51	4.92	17.42	9.87	8.82	6.91	19.91	15.65	20.19	22.45	21.22	26.84	15.54	6.1	6.85	7.25	5.01	12.07	22.55	20.41	14.18	22.3	14.37	12.06	6.55	19.03	23.66	9.14		Clp	11.2283	9.075	21.0433	8.80333	16.425		Clp	2.19	0.00646713	2.19	0.703283	0.220069	0.00139476	Clp	0.75	0.176768	0.75	0.485146	0.258728	0.0607763
CLS	13.41	14.14	15.15	12.83	20.49	8.49	16.56	13.1	35.22	10.14	11.96	14.55	19.33	36.1	24.21	27.08	30.09	19.78	18.2	12.28	11.79	17.52	14.33	14.76	14.96	32.27	26.11	31.79	24.62	12.81	10.93	17.12	11.99	21.99		CLS	14.085	16.9217	26.0983	14.8133	20.459		CLS	0.05	0.88839	0.05	0.087975	0.260098	0.735184	CLS	0.01	0.96867	-0.01	-0.0142851	0.19441	0.941425
clt	11.23	6.17	9.38	10.1	7.42	6.52	8.35	4.8	12.71	6.16	7.6	7.05	4.49	9.74	10.79	12.76	8.33	8.62	6.19	8.49	7.31	11.74	5.82	6.65	7.62	11.23	12.97	11.73	8.87	12.21	7.87	12.33	3.53	13.19		clt	8.47	7.77833	9.12167	7.7	10.155		clt	0.59	0.257238	-0.59	-0.327449	0.207123	0.113893	clt	0.03	0.923831	-0.03	-0.0449872	0.243203	0.853246
clu	17.34	18.6	16.84	16.53	17.84	19.33	16.12	9.13	18	13.96	18.59	12.68	19.25	18.96	17.72	20.11	15.51	16.75	15.43	12.49	11.04	18.41	14.61	13.34	17.33	11.49	17.77	19.26	17.23	14.78	13.62	18.48	12.78	13.06		clu	17.7467	14.7467	18.05	14.22	15.58		clu	0.7	0.198002	-0.7	-0.247431	0.142155	0.0817588	clu	0.97	0.108368	-0.97	-0.314026	0.145111	0.0304609
clumsy	0.08	0.09	0.12	0.05	0	0.2	0.2	0.05	0.57	0.08	0.11	0.07	0	0.38	0.14	0.25	0.27	0.1	0.23	0.04	0	0	0.09	0.07	0.5	0.03	0.57	0.94	0.65	0.06	0.03	0.15	0	0		clumsy	0.09	0.18	0.19	0.0716667	0.293		clumsy	0.09	0.80442	-0.09	-0.355672	0.673905	0.597654	clumsy	0.47	0.340926	0.47	1.02663	0.731088	0.160244
cm	10.6	13.84	12.32	9.53	9.33	11.01	7.93	10.95	9.25	8.62	11.45	8.78	16.83	16.26	20	21.63	18.4	18.63	11.85	7.64	7.91	7.45	7.84	9.54	14.86	22.64	25.08	14.73	23.6	8.29	9.97	23.46	11.2	13.83		cm	11.105	9.49667	18.625	8.705	16.766		cm	1.18	0.0666583	1.18	0.380119	0.165548	0.0216683	cm	1.41	0.0390551	1.41	0.464094	0.172383	0.00709758
cmb	3.4	4.46	5.28	4.93	5.94	3.47	5.75	3.67	4.16	3.07	3.44	3.7	2.1	3.05	2.65	2.34	3.09	2.95	5.01	2.99	3.09	3.91	4.57	5.13	2.75	1.83	2.36	3.09	2.16	3.58	4.45	2.91	0.9	4.12		cmb	4.58	3.965	2.69667	4.11667	2.815		cmb	5.82	1.50666e-06	-5.82	-1.15152	0.216409	1.03194e-07	cmb	1.55	0.0283167	-1.55	-0.87826	0.309455	0.00453847
cmet	4.9	8.83	7.11	2.35	11.82	8.96	4.56	3.63	12.46	6.8	8.39	5.32	8.87	9.5	12.07	13.71	10.32	7.32	9.17	5.04	4.28	3.78	2.75	7.81	10.34	6.7	10.7	11	11.47	3.51	4.69	12.28	5.69	6.81		cmet	7.32833	6.86	10.2983	5.47167	8.319		cmet	0.06	0.862334	0.06	0.0824313	0.20742	0.691063	cmet	0.19	0.63991	0.19	0.165168	0.211893	0.435693
cmpy	0.57	0.07	0.37	0.19	0.23	0.63	0.14	0	0.37	0.27	0.1	0.04	0	1.1	0.66	0.11	0.43	0.58	0	0	0.05	0.07	0.12	0.59	0.21	0.24	0.81	2.3	0.69	0.28	0.32	0.31	0.2	0.17		cmpy	0.343333	0.153333	0.48	0.138333	0.553		cmpy	0.4	0.393561	0.4	1.04248	0.811075	0.198687	cmpy	0.82	0.152525	0.82	1.26593	0.644032	0.0493413
cn	0	0	0	0	0.13	0.03	0	0.22	0	0	0	0	0	0	0	0	0.06	0	0	0	0.41	0	0	0	0.03	0	0	0	0	0	0	0	0	0		cn	0.0266667	0.0366667	0.01	0.0683333	0.003		cn	0	NA	0	-0.756051	1.34949	0.57531	cn	0	NA	0	-0.642547	0.662743	NA
cN-IIIB	44.4	30.58	23.31	39.51	19.96	43.55	19.78	19.8	15.74	15.55	26.27	15.7	16.22	8.57	12.23	11.41	12.49	14.13	15.52	32.42	20.51	24.17	21.52	14.74	14.11	13.48	8.82	11.76	8.1	18.95	11.98	17.31	7.62	14.2		cN-IIIB	33.5517	18.8067	12.5083	21.48	12.633		cN-IIIB	4.52	3.03724e-05	-4.52	-1.15003	0.24637	3.04324e-06	cN-IIIB	3.06	0.000863155	-3.06	-1.15802	0.281318	3.84807e-05
Cnb	3.63	5.47	5.53	2.56	6.97	5.11	3.57	2.98	8.86	6.07	5.09	3.24	9.11	4.94	6.88	11.53	7.24	8.7	6.23	3.2	4.8	4.63	3.04	6.14	5.29	7.13	6.04	5.71	12.46	3.9	3.1	8.2	7.09	8.18		Cnb	4.87833	4.96833	8.06667	4.67333	6.71		Cnb	0.16	0.687286	0.16	0.195348	0.258651	0.450096	Cnb	0.07	0.846894	0.07	0.074131	0.214494	0.729636
CNBP	1164.86	1090.16	1367.11	1216.25	1396.2	1616.73	1285.17	692.95	999.96	1067.54	1446.42	881.03	1386.21	998.29	1393	1222.29	1082.38	1225.87	1242.17	676.61	799.88	1204.27	753.52	1111.31	1362.51	895.21	1237.31	1156.04	1338.17	940.2	879.83	1456.95	1203	956.93		CNBP	1308.55	1062.18	1218.01	964.627	1142.62		CNBP	0.78	0.167705	-0.78	-0.347932	0.189443	0.0662681	CNBP	0.4	0.401383	-0.4	-0.174633	0.137868	0.205274
cnc	13.12	13.01	13.34	14.38	14.2	16.25	11.38	10.88	14.36	12.82	16.3	12.99	18.46	22.09	23.2	22.54	24.7	21.75	13.19	15.63	12.79	12.57	11.21	16.82	15.99	16.91	22.51	21.64	24.8	14.67	13.22	22.38	12.13	17.53		cnc	14.05	13.1217	22.1233	13.7017	18.178		cnc	0.97	0.106327	0.97	0.18091	0.0871434	0.0378938	cnc	0.12	0.754103	-0.12	-0.0491813	0.091273	0.589999
CngA	1.2	0.49	0.55	1.11	0.21	0.57	0.59	0.39	0.14	0.38	1.14	0.36	0.32	0.58	0.21	0.12	0.31	0.16	0.37	0.47	0.34	0.5	0.28	0.35	0.42	0.04	0.5	0.93	0.51	0.71	0.59	0.2	0.45	0.26		CngA	0.688333	0.5	0.283333	0.385	0.461		CngA	1.55	0.0279222	-1.55	-1.32816	0.498761	0.00774657	CngA	0.06	0.875325	-0.06	-0.117602	0.41444	0.776594
CngB	2.59	2.79	1.51	2.42	2.35	2.27	1.57	1.89	2.08	1.7	3.01	1.78	1.84	2.02	3.56	2.88	2.16	2.54	2.31	2.07	1.33	1.13	1.88	1.71	2.26	2.44	2.15	3.39	2.11	1.92	2.16	3.16	2.69	2.21		CngB	2.32167	2.005	2.5	1.73833	2.449		CngB	0.39	0.408437	-0.39	-0.253851	0.20184	0.208506	CngB	0.04	0.908914	0.04	0.0387333	0.180375	0.829972
Cngl	0.35	0.21	0.29	0.41	0.54	0.61	0.32	0.25	0.24	0.43	0.34	0.16	0.4	0.57	0.44	0.47	0.73	0.32	0.25	0.22	0.39	0.35	0.23	0.72	0.45	0.21	1.02	1.05	0.98	0.36	0.29	0.5	1.14	0.34		Cngl	0.401667	0.29	0.488333	0.36	0.634		Cngl	0.13	0.748644	0.13	0.168412	0.262631	0.52136	Cngl	0.27	0.533343	0.27	0.35831	0.358761	0.317918
cni	52.89	57.67	53.01	51.77	35.51	47.19	49.49	54.02	90.61	46.95	65.73	48.84	60.51	103.41	90.86	114.78	99.91	92.58	56.29	52.08	43.74	42.64	45.21	53.7	93.04	146.38	109.67	106.26	106.21	64.97	48.2	79.26	61.75	85.57		cni	49.6733	59.2733	93.675	48.9433	90.131		cni	0.16	0.69037	0.16	0.097597	0.130181	0.453433	cni	1.55	0.0279161	1.55	0.410701	0.14442	0.00445807
cnir	0.52	1.1	2.08	0.74	0.15	1.41	1.26	3.42	2.46	0.81	0.52	1.06	1.45	1.82	1.71	1.29	4	0.94	3.73	1.78	0.81	2.22	1.61	3.63	3.15	2.44	3.26	0.99	1.16	0.61	0.65	1.4	5.25	5.86		cnir	1	1.58833	1.86833	2.29667	2.477		cnir	0.14	0.726941	-0.14	-0.368294	0.540939	0.495971	cnir	0.13	0.743569	-0.13	-0.257625	0.458848	0.574485
cnk	2.01	3.28	2.43	1.59	5.06	2.87	2.45	2.58	3.65	3.32	3.45	3.03	3.12	6.9	7.21	6.54	5.55	6.15	4.03	1.58	2.18	1.87	2.11	2.99	4.75	5.98	5.24	4.78	7.07	2.34	2.61	5.92	6.06	3.66		cnk	2.87333	3.08	5.91167	2.46	4.841		cnk	1.29	0.051688	1.29	0.361322	0.14988	0.0159201	cnk	1.27	0.0532407	1.27	0.522678	0.205459	0.0109608
CNMa	0.09	2.23	0.13	0.12	0.06	0.17	0.02	1.29	0.27	0.23	0.44	0.08	0	0.23	0.03	0	0.43	0.22	0.69	0.19	0.06	0.15	0.37	0.19	0.13	0.18	0.31	0.91	0.29	0.1	0.67	0.17	0	0.26		CNMa	0.466667	0.388333	0.151667	0.275	0.302		CNMa	0.82	0.149761	-0.82	-1.77505	0.935485	0.0577662	CNMa	0.09	0.814745	-0.09	-0.224251	0.547155	0.681917
CNMaR	0.32	0.26	0.3	0.17	0.44	0.55	0.16	0.22	0.55	0.35	0.47	0.28	0.83	0.42	0.86	0.92	0.57	0.59	0.43	0.46	0.29	0.26	0.23	0.66	0.93	0.46	1.38	1.05	0.94	0.39	0.65	0.88	0.64	0.43		CNMaR	0.34	0.338333	0.698333	0.388333	0.775		CNMaR	0.79	0.163486	0.79	0.524504	0.283463	0.0642635	CNMaR	1.05	0.0901475	1.05	0.556309	0.245379	0.0233815
cnn	3.19	3.8	4.1	2.49	4.95	5.19	2.37	2.48	7.61	3.79	5.34	2.17	9.17	11.63	14.31	14.35	13.16	14.54	6.96	3.41	2.84	2.62	1.93	8.45	10.37	13.18	19.33	15.53	17.64	4.95	5.22	15.83	9.29	8.72		cnn	3.95333	3.96	12.86	4.36833	12.006		cnn	6.45	3.51839e-07	6.45	1.19651	0.213256	2.01536e-08	cnn	2.61	0.00244463	2.61	1.00631	0.266181	0.000156477
cno	0.7	1.01	0.97	0.83	1.54	1.23	0.76	0.42	1.11	1.15	1.25	0.79	1.67	2.1	2.32	2.31	2.14	1.61	1.25	0.72	0.82	0.78	0.63	1.58	1.4	1.6	2.1	2.73	2.87	0.88	0.95	1.75	1.43	1.13		cno	1.04667	0.913333	2.025	0.963333	1.684		cno	2.5	0.0031354	2.5	0.611834	0.178367	0.000603133	cno	0.7	0.198296	0.7	0.350168	0.194717	0.072123
Cnot4	15.04	16.18	17.81	14.34	23	18.7	15.03	13.18	18.7	14.58	16	13.82	24.15	22.28	25.84	26.96	22.51	22.98	19.95	11.04	12.45	14	12.31	20.25	21.75	19.49	30.89	26.85	24.45	14.04	16.93	27.05	13.16	18.16		Cnot4	17.5117	15.2183	24.12	15	21.277		Cnot4	0.23	0.583683	0.23	0.0986625	0.104514	0.345165	Cnot4	0.11	0.770214	0.11	0.0614848	0.122345	0.615278
CNPYb	12.6	22.31	20.08	13.38	25.21	24.04	19.45	25.86	34.48	23.46	22.25	17.99	34.85	26.2	33.61	33.7	22.19	30.53	31.52	21.28	22.54	19.34	15.67	26.56	40.31	33.64	31.7	42.66	31.98	22.86	15.31	35.86	30.74	28.09		CNPYb	19.6033	23.915	30.18	22.8183	31.315		CNPYb	0.31	0.49294	-0.31	-0.21708	0.196152	0.268426	CNPYb	0.02	0.950134	0.02	0.0153013	0.12994	0.906261
CNT1	0.86	1.89	1	0.39	2.7	1.54	0.65	0.33	2.31	1.65	1.76	0.92	0.39	2.35	2.4	2.35	3.4	3.3	1.79	1.35	1.04	0.85	0.35	0.78	1.69	2.12	1.64	1.53	2.24	0.88	0.71	2.14	0.54	1.37		CNT1	1.39667	1.27	2.365	1.02667	1.486		CNT1	0.21	0.612357	0.21	0.380554	0.427788	0.373689	CNT1	0.06	0.876393	0.06	0.0738575	0.262497	0.77843
CNT2	12.13	1.22	1.9	5.98	0.4	2.93	1.06	1.07	0.14	1.28	4.11	0.14	0.65	0.21	0.13	0.14	0.63	0.05	0.34	2.02	1.35	5.93	1.07	0.49	0.12	0.05	0.22	0.15	0.35	1.69	0.82	0.43	0	0.81		CNT2	4.09333	1.3	0.301667	1.86667	0.464		CNT2	2.01	0.00972167	-2.01	-2.35372	0.769915	0.00223472	CNT2	1.55	0.0285025	-1.55	-1.84614	0.651099	0.00457652
Cnx14D	0.96	0.37	0.26	0.21	3.42	0.57	0.24	0.25	4.66	0.14	0.23	0.08	0.39	1.43	0.09	1.28	2.49	1.76	0.05	1.92	0.03	0.29	0.12	0.18	0.24	0.07	0.46	4.55	1.27	1.38	0.82	2.14	1.19	0.72		Cnx14D	0.965	0.933333	1.24	0.431667	1.284		Cnx14D	0.02	0.963981	0.02	0.0933732	0.824295	0.909811	Cnx14D	0.4	0.401545	0.4	0.814993	0.643717	0.205487
Cnx99A	114.1	171.03	130.86	128.79	137.83	163.49	109.93	111.65	140.98	140.2	146.3	107.16	218.35	181.16	235.55	200.51	177.24	183.03	130.66	149.37	91.14	111.73	84.47	151.57	232.99	171.55	215.05	196.93	225.88	154.44	133.74	260.37	160.19	196.54		Cnx99A	141.017	126.037	199.307	119.823	194.768		Cnx99A	0.17	0.67993	0.17	0.104842	0.136504	0.44246	Cnx99A	1.35	0.045028	1.35	0.269879	0.102833	0.00867919
Cog1	3.67	4.43	3.31	2.83	3.74	3.69	3.2	2.3	4.22	3.37	3.46	3.1	3.82	4.09	6.47	4.89	5.49	4.84	4.27	2.6	2.9	2.84	2.19	3.2	5.48	4.87	6.27	5.52	5.37	3.47	2.83	6.19	3.85	2.72		Cog1	3.61167	3.275	4.93333	3	4.657		Cog1	0.03	0.930128	0.03	0.0292184	0.12866	0.820348	Cog1	0.45	0.354178	0.45	0.180007	0.131217	0.170118
Cog3	4.68	5.37	7.03	5.38	6.58	8.42	5.15	5.52	6.36	6.41	6.68	5.5	9.03	8.34	8.65	11.05	14.32	15	6.73	6.42	5.5	6.33	4.22	8	12.58	12.88	10.21	10.13	8.96	7.38	5.63	11.74	10.29	8.35		Cog3	6.24333	5.93667	11.065	6.2	9.815		Cog3	0.66	0.217435	0.66	0.318392	0.189097	0.0922307	Cog3	0.66	0.220937	0.66	0.229397	0.132917	0.0843708
Cog7	5.32	3.97	7.62	5.11	6.21	5.01	5.95	2.4	8.25	3.73	6.94	4.37	10.47	9.52	6.61	6.36	8.26	8.29	7.33	5.61	7.21	5.97	4.69	3.93	8.26	9.6	10	9.02	7.69	5.03	3.66	5.44	2.46	6.01		Cog7	5.54	5.27333	8.25167	5.79	6.717		Cog7	0.1	0.791942	0.1	0.142793	0.256962	0.578419	Cog7	0.37	0.426348	-0.37	-0.264836	0.218253	0.224965
coil	9.26	11.66	8.2	11.33	18.63	12.6	6.36	7.08	14.45	8.13	10.56	7.96	9.6	14.14	19.02	16.64	17.22	18	9.53	9.16	6.91	8.46	6.11	11.63	14.84	16.33	12.61	17.09	17.15	12.36	7.44	18	10.67	12.27		coil	11.9467	9.09	15.77	8.63333	13.876		coil	0.62	0.237749	0.62	0.244958	0.150356	0.103273	coil	0.96	0.108853	0.96	0.244475	0.113104	0.0306557
Col4a1	768.42	1249.41	1401.93	497.94	865.93	1316.39	1107.62	422.4	1117.83	827.09	1616.87	822.01	983.02	702.34	977.14	999.76	768.45	804.44	1863.91	733.28	593.76	730.68	514.17	636.28	922.67	677.28	777.11	608.74	828.81	422.15	533.09	1152.99	651.37	671.14		Col4a1	1016.67	985.637	872.525	845.347	724.535		Col4a1	1.81	0.0153515	-1.81	-0.683136	0.236332	0.00384541	Col4a1	1.51	0.0307368	-1.51	-0.614327	0.219153	0.00506005
cola	0.03	0	0	0	0.47	0	0	0	1.49	0	0	0	0.04	0.53	0.02	0.08	0.46	0.33	0.04	0.2	0	0	0	0	0	0	0	0.2	0	0.1	0.14	0.19	0	0.39		cola	0.0833333	0.248333	0.243333	0.04	0.102		cola	0.02	0.959662	-0.02	-0.176699	1.32072	0.893569	cola	0	NA	0	0.383437	0.806589	0.634516
cold	5.65	6.61	9.13	8.42	11.8	8.85	10.18	8.62	11.47	13.61	6.62	8.81	4.13	14.86	13.17	14.09	10.65	15.62	10.34	8.37	11.12	10.02	8.39	11.9	14.75	21.78	21.48	11.53	12.32	9.31	12.94	13.07	10.77	17.59		cold	8.41	9.885	12.0867	10.0233	14.554		cold	0.33	0.462573	-0.33	-0.319469	0.275346	0.24595	cold	0.13	0.740801	0.13	0.107218	0.189184	0.570892
colt	97.36	63.45	89.78	94.74	46.73	68.58	94.69	76.24	46.99	58.99	76.81	82.15	52.79	44.91	40.89	38.43	42.58	52.21	69.18	76.26	72.22	88.74	80.43	60.78	51.65	44.58	40.11	45.86	40.48	64.06	68.55	44.53	43.89	72.43		colt	76.7733	72.645	45.3017	74.6017	51.614		colt	4.61	2.47027e-05	-4.61	-1.27678	0.270816	2.4221e-06	colt	2.24	0.00579625	-2.24	-0.900094	0.258708	0.000502944
comm	1.45	1.54	2.81	1.22	3.18	2.46	1.81	1.15	3.71	1.93	2.38	2	1.03	4.71	4.57	4.17	3.18	3.17	2.78	0.92	2.82	1.86	1.31	1.91	1.32	2.04	3.51	4.25	5.01	0.67	1.28	1.29	1.12	1.09		comm	2.11	2.16333	3.47167	1.93333	2.158		comm	0.08	0.839714	0.08	0.125982	0.279688	0.652394	comm	0.27	0.542905	-0.27	-0.345139	0.352408	0.327396
comm2	5.59	2.74	2.17	3.74	3.25	2.27	2.87	3.86	3.61	2.61	2.23	3.12	0.85	11.48	5.37	3.23	4.58	4.27	2.6	5.43	2.05	1.81	2.77	2.54	1.24	1.52	3.49	7.97	7.02	4.93	3.93	1.66	0	3.34		comm2	3.29333	3.05	4.96333	2.86667	3.51		comm2	0.02	0.961181	0.02	0.0548246	0.43915	0.900648	comm2	0.06	0.86628	-0.06	-0.149798	0.49224	0.760884
comm3	1.53	1.34	0.96	1.24	0.95	0.51	0.7	0.82	0.86	0.57	1.44	1.56	0.61	1.15	0.91	0.96	0.83	0.79	1.13	1.44	0.64	0.8	0.79	0.69	0.6	0.42	0.93	1.23	0.9	1.86	1.55	0.76	0.93	1.05		comm3	1.08833	0.991667	0.875	0.915	1.023		comm3	1.64	0.0227125	-1.64	-0.778687	0.283779	0.00606973	comm3	0.11	0.774541	-0.11	-0.171487	0.347474	0.621641
comr	0.52	0.11	0.4	0.44	2.07	0.31	0	0	1.76	0	0.17	0	0.36	0.39	0.08	0	1.08	1.53	0	0.8	0.29	0.35	0	0	0.67	0	0	1.88	0.23	0.83	0.29	0.6	0	0.88		comr	0.641667	0.321667	0.573333	0.24	0.538		comr	0.06	0.868518	0.06	0.45761	1.1949	0.701743	comr	0.13	0.735607	0.13	0.442907	0.765332	0.562784
comt	0.56	1.06	1	0.17	2.62	0.4	0.56	0.71	4.66	0.89	0.99	0.19	1.99	2.97	2.43	1.61	3.03	1.56	0.79	1.15	1.08	0.94	0.85	0.72	1.24	1.14	1.53	2.67	1.39	1.04	1.2	1.37	0	1.01		comt	0.968333	1.33333	2.265	0.921667	1.259		comt	0.14	0.71984	0.14	0.363159	0.522545	0.487067	comt	0.02	0.965325	-0.02	-0.0245739	0.302081	0.935165
Con	0.28	0.15	0.17	0.22	0.43	0.28	0.11	0.1	0.42	0.2	0.21	0.12	0.32	0.75	0.43	0.48	0.61	0.4	0.17	0.17	0.2	0.15	0.08	0.35	0.34	0.22	0.69	1.03	0.86	0.21	0.15	0.26	0.76	0.17		Con	0.255	0.193333	0.498333	0.186667	0.469		Con	2.16	0.00695468	2.16	0.89781	0.283126	0.00151881	Con	0.97	0.107699	0.97	0.838811	0.386778	0.0301042
cona	16.36	23.36	6.55	6.8	16.48	8.99	1.43	9.49	20.21	2.14	10.05	1.85	4.61	12.37	0.51	5.84	11.73	8.37	0.65	26.12	10.78	10.19	8.08	1.52	4.81	0.65	1.21	14.62	0.87	26.3	4.05	12.31	0.46	4.71		cona	13.09	7.52833	7.23833	9.55667	6.999		cona	0.15	0.706438	-0.15	-0.475937	0.661946	0.472143	cona	0.29	0.516472	-0.29	-0.686414	0.664545	0.301647
Cont	3.68	4.64	3.98	4.05	8.69	4.12	4.03	5.41	5.84	5.73	5.51	3.95	5.6	7.02	7.76	7.6	7.37	8.1	5.45	4.25	5.62	5.26	3.28	8.74	9.73	8.63	15.05	11.63	9.44	5.79	6.79	8.79	6.18	4.81		Cont	4.86	5.07833	7.24167	5.43333	8.684		Cont	0.09	0.817858	-0.09	-0.0653307	0.130541	0.616751	Cont	0.4	0.397925	0.4	0.236064	0.18506	0.202092
conu	4.97	7.08	7.16	5.79	10.48	7.43	5.78	4.91	8.48	7.38	8.99	5.74	10.43	13.84	16.27	14.9	14.76	12.28	9.57	4.96	7.03	5.85	6.19	10.58	12.34	9.98	19.67	16.73	18.36	7.66	6.95	15.87	10.1	10.01		conu	7.15167	6.88	13.7467	7.36333	12.767		conu	5.44	3.63926e-06	5.44	0.443937	0.0864364	2.80666e-07	conu	0.83	0.148174	0.83	0.32486	0.163696	0.0471965
conv	2.09	1.54	3.38	2.41	3.08	2.24	1.54	2.24	0.36	2.5	2.31	3.09	0	0.65	0.13	0.5	0.39	1.7	1.52	1.36	1.64	2.99	1.9	2.44	0.87	0	0.4	0	0.34	1.01	1.2	0.21	0.82	0.96		conv	2.45667	2.00667	0.561667	1.975	0.581		conv	2.38	0.00413441	-2.38	-2.34522	0.701786	0.000832388	conv	1.57	0.0270341	-1.57	-1.71121	0.598824	0.00426823
Coop	5.85	3.88	8.55	3.57	8.45	7.46	6.93	4.89	8.57	9.03	4.83	7.55	2.11	8.9	7.3	5.56	3.2	4.82	6.87	2.49	6.02	4.55	4.36	3.37	1.43	3.62	7.01	4.27	5.3	3.17	4.61	3.61	1.29	2.85		Coop	6.29333	6.96667	5.315	4.61	3.716		Coop	2.11	0.00774683	-2.11	-0.9748	0.310991	0.0017215	Coop	1.08	0.083033	-1.08	-0.729114	0.315346	0.0207716
Coprox	27.21	34.54	33.56	31.08	27.22	26.62	24.54	31.77	45.71	26.25	28.18	19.84	33.66	51.06	55.21	56.51	51.83	38.92	35.09	31.49	22.28	26.75	27.03	21.84	45.26	76.25	45.56	53.67	56.17	38.51	27.62	55.37	34.89	41.19		Coprox	30.0383	29.3817	47.865	27.4133	47.449		Coprox	0.18	0.654728	0.18	0.135533	0.166807	0.416496	Coprox	0.89	0.128778	0.89	0.319525	0.154552	0.0386942
Coq2	9.33	10.17	10.09	6.91	15.85	11.14	7.77	4.39	11.05	7.98	7.87	8.27	8.4	10.9	19.3	15.17	14.05	12.14	12.56	7.22	7.44	10.63	10.71	9.97	14.74	15.18	10.5	17.36	11.61	8.84	8.3	12.8	11.32	10.8		Coq2	10.5817	7.88833	13.3267	9.755	12.145		Coq2	0.26	0.546353	0.26	0.192711	0.190295	0.311206	Coq2	0.22	0.604156	-0.22	-0.135236	0.158151	0.392494
COQ7	18.38	13.52	12.17	15.13	12.46	15.54	14.2	9.09	9.81	11.97	17.83	8.81	9.53	11.91	12.68	13.17	13.58	12.66	9.74	9.82	9.56	15.98	9.14	11.44	13.32	12.97	9.03	8.83	12.2	12.75	12.03	16.01	9.64	12.02		COQ7	14.5333	11.9517	12.255	10.9467	11.88		COQ7	1.87	0.0136342	-1.87	-0.536834	0.182902	0.00333449	COQ7	0.49	0.324319	-0.49	-0.292004	0.2021	0.1485
cora	19.8	30.29	31.56	15.16	29.63	28.5	24.13	19.4	32.91	25.43	35.37	21.8	66.67	52.1	72.45	71.34	63.01	54.81	40.22	20.64	19.01	23.54	16.63	54.11	73.82	64.93	84.93	84.52	82.4	35.16	36.36	81.91	61.41	56.28		cora	25.8233	26.5067	63.3967	29.025	66.172		cora	6.36	4.37536e-07	6.36	0.719393	0.129189	2.56867e-08	cora	2.99	0.00103437	2.99	0.766379	0.188871	4.95626e-05
CoRest	3.19	3.84	4.68	3.1	6.39	4.63	2.82	1.52	8.06	4.64	4.5	3.99	6.22	7.74	9.22	7.71	7.42	7.08	5.41	3.25	3.21	3.4	2.99	5.91	7.49	6.27	8.67	8.01	9.85	4.02	3.32	8.51	7.04	6.25		CoRest	4.305	4.255	7.565	4.02833	6.943		CoRest	0.45	0.354379	0.45	0.329095	0.240913	0.171928	CoRest	1.05	0.0884472	1.05	0.339525	0.148957	0.0226464
Corin	1.15	1.63	1.65	0.87	1.31	1.94	1.22	0.9	1.71	1.42	1.69	0.9	1.18	1.18	1.76	0.97	1.31	1.08	1.91	0.97	0.98	1.08	0.76	1.2	1.74	0.99	1.01	1.42	1.26	1.02	0.89	2.36	1.51	1.25		Corin	1.425	1.30667	1.24667	1.15	1.345		Corin	2.8	0.00157631	-2.8	-0.599005	0.164692	0.000275696	Corin	0.25	0.566503	-0.25	-0.184312	0.197837	0.351523
corn	4.24	5.86	3.87	3.84	5.12	4.4	3.8	6.42	7.77	5.92	4.43	4.9	4.29	10.93	13.97	15.07	9.6	7.6	5.79	5.91	7.1	4.15	4.03	4.07	3.2	9.97	11.99	9.65	12.28	3.54	2.82	4.23	2	4.15		corn	4.555	5.54	10.2433	5.175	6.383		corn	0.26	0.553653	0.26	0.268282	0.268368	0.317465	corn	0.17	0.672293	-0.17	-0.229882	0.323917	0.477894
coro	18.6	19.34	19.73	22.14	18.33	16.44	17.62	15.56	13.26	19.87	15.52	21.59	13.89	19.1	18.88	15.49	15.11	18.56	17.7	14.73	17.26	17.44	19.23	18.59	14.94	13	17.85	14.98	19.66	14.29	20.11	16.15	12.18	17.58		coro	19.0967	17.2367	16.8383	17.4917	16.074		coro	2.04	0.00907783	-2.04	-0.650088	0.211025	0.00206575	coro	1.69	0.0206475	-1.69	-0.53981	0.181415	0.00292463
corolla	3.18	2.74	2.94	1.16	11.45	1.44	0.72	0.71	21.87	2.31	1.55	0.87	3.28	14.17	1.94	6.08	9.42	6.1	1.61	6.18	1.15	3.94	0	1.19	5.18	0.84	1.85	13.02	3.76	4.73	2.47	6.92	2.15	5.12		corolla	3.81833	4.67167	6.83167	2.345	4.604		corolla	0.05	0.898999	0.05	0.22514	0.725814	0.756416	corolla	0.19	0.641551	0.19	0.441016	0.568624	0.437994
Corp	0.14	0.34	0.26	0.72	0.49	0.56	0.36	1.58	0.6	1.99	0.3	1.55	0	0.36	0.76	0.28	0.38	0.22	0.66	0.56	0.43	0.23	0.81	0.3	0.39	0.45	0.48	0.59	0.08	0	0.9	0	0.64	0.12		Corp	0.418333	1.06333	0.333333	0.498333	0.365		Corp	2.05	0.00887704	-2.05	-2.09093	0.6771	0.00201463	Corp	0.48	0.33087	-0.48	-0.784315	0.548688	0.152879
cort	5.95	7.9	6.88	7.9	9.77	8.22	5.75	3.43	9.32	4.91	7.04	5.01	9.16	9.88	7.31	5.78	7.48	8.62	4.98	6.29	4.89	6.06	4.16	4.37	7.58	6.01	6.28	7.9	7.67	5.92	5.67	8.63	5.03	5.38		cort	7.77	5.91	8.03833	5.125	6.607		cort	0.06	0.868088	-0.06	-0.0785585	0.204229	0.70049	cort	0.14	0.717757	-0.14	-0.0889275	0.14357	0.535652
Cortactin	17.17	24.54	21.59	13.36	28.61	21.81	15.76	17.22	30.82	19.11	25.93	17.58	72.97	92.83	116.69	95.46	102.65	98.73	29.4	20.73	13.99	15.77	10.43	47	87.49	102.28	103.47	83.07	102.52	45.85	32.57	97.47	63.01	73.34		Cortactin	21.18	21.07	96.555	22.8867	79.107		Cortactin	58.69	2.045e-59	58.69	1.64497	0.0987293	2.50119e-62	Cortactin	6.01	9.77869e-07	6.01	1.3534	0.229479	3.6853e-09
corto	5.75	9.38	6.08	6.41	20.51	11.52	6.29	6.64	9.84	15.78	9.29	8.66	9.01	12.49	15.73	13.23	10.78	14.59	7.62	7.85	11.87	8.09	7.92	12.89	9.63	7.71	11.5	10.33	15.36	6.81	6.39	12.29	6.62	8.74		corto	9.94167	9.41667	12.6383	9.37333	9.538		corto	0.15	0.71463	-0.15	-0.150393	0.213424	0.481017	corto	1.58	0.0261799	-1.58	-0.445872	0.155246	0.00407833
cos	1.25	2.76	1.92	1.5	2.68	2.63	1.44	1.69	4.14	3.19	2.5	2.25	1.93	4.36	4.69	5.77	3.99	4.51	2.66	1.93	2.43	1.8	1.68	3.3	3.86	5.22	4.55	4.11	3.67	1.4	0.87	4.76	1.31	1.84		cos	2.12333	2.535	4.20833	2.3	3.159		cos	0.17	0.677246	0.17	0.178971	0.231341	0.439152	cos	0.03	0.939222	-0.03	-0.0399511	0.27471	0.884371
Cow	5.17	11.35	4	4.1	6.11	4.96	2.86	5.09	6.06	4.84	4.5	4.69	1.89	1.53	1.92	1.97	1.66	1.41	1.67	6.52	2.91	2.68	2.82	1.87	1.87	2.07	1.77	2.27	2.66	2.98	1.41	2.77	1.54	2.65		Cow	5.94833	4.67333	1.73	3.07833	2.199		Cow	20.68	2.10384e-21	-20.68	-1.99139	0.199406	1.74403e-23	Cow	1.85	0.0139712	-1.85	-0.917481	0.292384	0.00170145
COX1	3062.03	2953.74	3257.98	3232.98	2491.8	2987.85	3976.59	4008.54	4206	2470.84	3385.01	2761.73	4448.28	4011.37	3652.84	4295.62	3898.28	3305.55	3480.23	3336.37	2872.05	3931.57	4034.83	3045.34	4126.05	4406.05	3928.45	4005.83	4140.76	4020.45	3528.22	4037	4048.97	4762.3		COX1	2997.73	3468.12	3935.32	3450.07	4100.41		COX1	0.83	0.147756	-0.83	-0.390709	0.205026	0.0566949	COX1	0.33	0.46325	-0.33	-0.186778	0.163613	0.253627
COX2	12239.1	12989.6	12762.8	12869.1	10551.4	10101.9	13919	10617.8	13038.3	9127.77	14479.9	9698.8	15916.9	12708	11875.6	12396.1	15008.1	12672.5	11375.1	12436.6	9885.99	12783.1	11463.1	10586.7	14462.1	12683.9	11773.2	11537.3	12153.5	14155.6	11839	15730.6	11031.7	15149.2		COX2	11919	11813.6	13429.5	11421.8	13051.6		COX2	0.91	0.123312	-0.91	-0.366098	0.182848	0.0452626	COX2	0.47	0.337315	-0.47	-0.23026	0.162957	0.157653
COX3	2935.04	4073.95	4175.75	3964.29	5947.81	3183.23	5938.03	5326.54	6259.04	2564.91	3539.82	3184.63	5998.09	5969.69	6328.92	5291.33	6503.72	3538.14	5233.03	3917.55	3356.13	6351.91	7050.69	5119.4	6441.03	5303.22	5220.95	6033.48	5013.8	7566.07	6920.63	6497.51	7120.87	8313.48		COX3	4046.68	4468.83	5604.98	5171.45	6443.1		COX3	0.22	0.608012	-0.22	-0.249538	0.278093	0.36955	COX3	0.07	0.846851	-0.07	-0.0872269	0.252257	0.729504
COX4	1183.98	1171.37	795.95	1120.01	908.98	1216.09	924.31	810.93	532.88	838.49	971.83	934.83	547.39	484.78	606.14	506.5	560.14	707.6	678.16	1055.9	838.98	923.5	936.78	700.43	684.06	548.55	489.63	412.24	479.95	835.05	719.2	666.57	455.82	730.48		COX4	1066.06	835.545	568.758	855.625	602.155		COX4	5.16	6.92433e-06	-5.16	-1.15619	0.231307	5.77772e-07	COX4	2.16	0.00684345	-2.16	-0.889868	0.260805	0.00064486
COX4L	7.73	3.76	6.27	3.19	59.54	7.85	6.66	4.54	82.4	5.13	3.77	1.97	4.25	44.67	5.46	22.76	45.48	36.56	7.02	23.63	1.78	5.03	0.67	1.72	8.3	0.94	7.7	45.15	5.66	10.09	7.65	27.88	0	16.8		COX4L	14.7233	17.4117	26.53	6.64167	13.017		COX4L	0.05	0.893245	0.05	0.249504	0.765719	0.744543	COX4L	0.14	0.731177	0.14	0.382423	0.650116	0.556373
COX5A	951.3	983.57	693.47	972.65	891.59	1106.58	904.8	782.97	531.1	741.47	974.19	884.66	531.13	455.01	556.68	471.16	497.31	730.93	600.53	1004.78	857.03	912.42	921.89	711.67	673.31	538.48	432.68	446.21	415.66	770.48	693.3	576.71	430.73	660.25		COX5A	933.193	803.198	540.37	834.72	563.781		COX5A	4.95	1.11921e-05	-4.95	-1.16752	0.238677	1.00004e-06	COX5A	2.37	0.00422541	-2.37	-0.948376	0.263767	0.000323759
COX5B	513.21	514.89	372.73	510.1	363.52	462.29	458.21	446.64	261.43	387.87	427.92	431.61	270.18	194.3	228.61	233.81	214.49	291.03	313.05	437.87	408.97	484.7	484.76	343.67	288.67	236.16	214.02	185.34	197.29	384.27	347.69	239.01	214.06	320.37		COX5B	456.123	402.28	238.737	412.17	262.688		COX5B	5.81	1.53756e-06	-5.81	-1.3499	0.253885	1.0552e-07	COX5B	2.36	0.00434937	-2.36	-1.01394	0.282769	0.000336095
COX5BL	4.16	3.9	9.65	4.66	11.07	6.94	4.92	3.58	24.77	4.37	6.68	3.71	6.79	15.32	6.33	11.58	13.7	13.34	5.69	11.22	2.78	8.23	1.74	6.62	11.04	6.11	6.4	19.64	8.33	6.2	4.38	14.2	5.3	7.97		COX5BL	6.73	8.005	11.1767	6.04667	8.957		COX5BL	0.01	0.967954	0.01	0.0425696	0.427463	0.920673	COX5BL	0.07	0.853275	0.07	0.111948	0.33658	0.739432
COX6AL	0.19	0.21	0	0	3.53	0.57	0	0.45	7.33	0.62	0	0.12	0	6.36	0.14	1.57	3.86	6.57	0	2.1	0	0.52	0	0.17	0	0	0.89	3.96	0	0.7	0	1.46	0	0.49		COX6AL	0.75	1.42	3.08333	0.465	0.75		COX6AL	0.11	0.775514	0.11	0.621826	1.05628	0.556067	COX6AL	0.01	0.968186	0.01	0.0599172	0.803188	0.940534
COX6B	371.95	442.29	318.68	361	370.11	408.88	332.55	324.31	314.54	384.9	415.5	373.94	312.32	216.44	261.34	256.39	274.97	337.8	323.86	406.9	353.28	346.08	327.48	346.67	326.47	250.72	260.74	241.77	247.64	332.15	288.46	344.9	207.07	310.37		COX6B	378.818	357.623	276.543	350.712	281.029		COX6B	4.91	1.23789e-05	-4.91	-0.940619	0.19317	1.11955e-06	COX6B	2.85	0.00141461	-2.85	-0.726817	0.183493	7.4636e-05
COX7A	920.2	866.98	725.37	902.38	780.87	1028.61	880.33	810.29	689.11	746.1	923.75	819.08	561.27	581.74	702.67	586.47	609	851.47	670.24	803.42	798.89	931.82	843.61	773.33	683.39	665.43	574.93	534.59	591.59	772.62	645.68	729.78	476.56	739.18		COX7A	870.735	811.443	648.77	803.552	641.375		COX7A	5.22	5.98726e-06	-5.22	-0.920752	0.183077	4.92259e-07	COX7A	2.64	0.00230531	-2.64	-0.740378	0.194882	0.00014522
COX7AL	4.32	4.1	0.25	2.5	38.42	2.9	5.22	0	60.59	1.87	1.61	0	4.09	39.37	5.26	17.96	34.7	22.89	0.97	10.25	3.38	2.42	1.33	0	2.99	1.87	1	40.79	6.44	9.83	6.25	13.24	2.02	9.55		COX7AL	8.74833	11.5483	20.7117	3.05833	9.398		COX7AL	0.08	0.831833	0.08	0.471945	1.01027	0.640394	COX7AL	0.44	0.363216	0.44	0.862646	0.638255	0.176513
COX7C	932.57	974.31	718.72	850.88	854.85	895.1	831.95	736.1	651.47	794.6	962.43	902.84	612.14	580.77	698.41	639.99	584.13	822.58	688.26	942.56	763.91	842.1	798.4	693.07	713.34	732.81	672.94	606.3	595.81	716.38	652.65	737.53	393.46	735.34		COX7C	871.072	813.232	656.337	788.05	655.656		COX7C	4.86	1.37159e-05	-4.86	-0.901606	0.186014	1.25351e-06	COX7C	2.65	0.00226042	-2.65	-0.695488	0.182633	0.000140021
COX8	1982.34	1906.55	1365.93	1787.65	1512.17	1706.33	1607.93	1479.75	1135.31	1411.33	1781.95	1502.44	999.61	720.05	891.18	875.35	873.33	1171.19	1188.09	1717.98	1481.43	1542.3	1691.47	1134.24	1235.35	1002.35	845.39	724.37	741.23	1283.99	1136.32	1134.76	762.4	1230.29		COX8	1710.16	1486.45	921.785	1459.25	1009.65		COX8	7.07	8.50189e-08	-7.07	-1.27147	0.216244	4.10739e-09	COX8	2.5	0.00317529	-2.5	-0.929662	0.251856	0.000223163
Cp1	86.43	137.54	136.59	62.86	134.75	122.09	97.53	82.74	170.6	103.74	147.53	86.69	218.91	213.55	288.79	257.53	215.77	147.45	192.84	103.55	79.48	84.15	84.15	171.97	231.32	214.7	260.47	279.23	254.92	119.25	140.4	314.14	259.92	223.48		Cp1	113.377	114.805	223.667	119.357	229.783		Cp1	1.57	0.027215	1.57	0.43418	0.162445	0.00752262	Cp1	1.74	0.0181196	1.74	0.529242	0.174576	0.00243267
Cp7Fa	0.02	0	0	0	0.07	0	0	0	0	0	0.44	0.12	0	0	0	0	0	0.08	0	0	0	0.03	0	0	0	0	0	0	0	0	0	0	0	0		Cp7Fa	0.015	0.0933333	0.0133333	0.005	0		Cp7Fa	0.24	0.572248	-0.24	-1.30808	1.35642	0.334864	Cp7Fa	0	NA	0	-0.102642	0.659356	0.876293
Cp7Fb	0	0	0	0	0	0	0	0	0	0	0	0	0.16	0.03	0.03	0	0.03	0.19	0	0	0.03	0	0	0.04	0	0	0	0	0.1	0	0	0	0	0		Cp7Fb	0	0	0.0733333	0.0116667	0.01		Cp7Fb	0	NA	0	2.08611	1.23138	0.0902431	Cp7Fb	0	NA	0	-0.150527	0.672168	0.822801
Cp7Fc	0	0	0	0.18	0	0	0.04	0.05	0	0	0.1	0	0	0	0	0	0	0	0	0	0	0	0	0	0	0	0	0	0	0	0	0	0	0.07		Cp7Fc	0.03	0.0316667	0	0	0.007		Cp7Fc	0	NA	0	-0.66228	1.34856	0.623355	Cp7Fc	0	NA	0	0.0578666	0.659356	0.930066
Cp15	0.35	0	0	1.74	2.51	4.5	2.03	0	5.79	0.46	0	0	0	2.66	0	0	3.68	4.9	0.85	1.16	2.47	3.37	1.04	0.31	0.76	0	0.27	3.04	0	0	0.49	0.34	0	3.59		Cp15	1.51667	1.38	1.87333	1.53333	0.849		Cp15	0	0.989669	0	0.0420907	1.25648	0.973277	Cp15	0.49	0.326861	-0.49	-1.01386	0.70464	0.150197
Cp16	0	0	0.96	0	0	0	0.16	0	0.17	0	0	0.99	0	0	0	0	0	0	0	0	0	0	0	0	0	0	0	0	0	0	0	0	0	0		Cp16	0.16	0.22	0	0	0		Cp16	0	NA	0	-1.4038	1.35514	0.300244	Cp16	0	NA	0	NA	NA	NA
Cp18	0.25	0.28	0.96	0.35	1.43	1.69	0	0.15	0.82	0	0.97	0	0.58	0.19	0.56	0	0	1.44	0	0.55	0	0.69	0	0	0.36	0	0.39	0	0	0	1.74	0.48	0	0		Cp18	0.826667	0.323333	0.461667	0.206667	0.297		Cp18	0.01	0.966531	0.01	0.11737	1.12819	0.917142	Cp18	0	NA	0	0.136444	0.807421	0.865806
Cp19	0.42	0	0	0.2	0.4	0	0	0	0	0	0	0	0	1.69	0.21	0	0	0	0	0	0	0	0	0	0	0	0	0	1.24	0	0	0	0	0		Cp19	0.17	0	0.316667	0	0.124		Cp19	0	NA	0	1.30176	1.35105	0.335287	Cp19	0	NA	0	0.238439	0.659356	0.717633
Cp36	0.09	0	0	0	0	0	0	0	0	0	0	0	0.2	0.13	0	0	0.06	0	0	0	0	0	0	0	0	0	0	0.37	0.57	0	0.24	0	0	0		Cp36	0.015	0	0.065	0	0.118		Cp36	0	NA	0	0.58999	1.34851	0.66174	Cp36	0	NA	0	0.514952	0.684066	0.451582
Cp38	0.14	0	0	0.2	0.1	0.05	0	0	0	0	0	0	0	0.53	0.1	0.29	0.1	0.11	0	0	0	0	0	0.42	0.25	0	0.54	0.12	1.32	0.1	0	0	2.09	0		Cp38	0.0816667	0	0.188333	0.07	0.442		Cp38	0	NA	0	2.3005	1.21268	0.0578244	Cp38	0.4	0.394715	0.4	1.04027	0.81117	0.19969
Cp110	3.49	6.22	5.37	3.66	6.94	5.78	2.74	3.31	6.27	4.92	3.89	4.85	5.12	5.75	7.29	7.93	5.87	4.65	5.47	4.14	4.09	3.15	2.71	3.93	3.96	4.41	7.66	8.1	8.52	2.81	3	7.5	3.01	5.44		Cp110	5.24333	4.33	6.10167	3.915	5.441		Cp110	0.05	0.885062	-0.05	-0.066449	0.192331	0.729723	Cp110	0.01	0.985099	-0.01	-0.00635564	0.190522	0.973388
Cp190	7.84	10.52	8.38	6.07	13.8	9.68	7.51	6.15	13.75	8.85	11.63	8.14	8.28	12.83	14.11	16.04	13.67	12.13	10.75	8.69	6.96	7.69	7.27	9.88	10.7	10.07	15.3	14.06	13.6	10.07	7.12	12.37	7.65	8.9		Cp190	9.38167	9.33833	12.8433	8.54	10.984		Cp190	0.15	0.702105	-0.15	-0.0859719	0.11821	0.467052	Cp190	0.23	0.588623	-0.23	-0.0834486	0.0942953	0.376173
cpa	24.49	44.26	39.13	26.92	40.61	34.1	41.29	36.5	57.32	32.83	43.17	29.6	99.37	88.59	115.61	109.88	90.64	82.8	51.3	42.86	34.07	34.56	28.87	54.51	101.82	110.78	111.6	112.09	106.51	59.08	49.2	117.99	82.81	79.02		cpa	34.9183	40.1183	97.815	41.0283	93.09		cpa	5.38	4.12847e-06	5.38	0.734013	0.143668	3.23724e-07	cpa	8.28	5.25078e-09	8.28	0.733494	0.105173	3.07645e-12
cpb	44.07	66.32	55.59	34.78	60.84	41.43	39.54	47.07	65.61	58.7	60.79	40.53	116.68	124.92	141.93	152.35	127.69	133.67	63.23	52.75	42.81	38.35	44.66	75.48	121.75	162.49	134.17	161.37	135.76	64.09	64.75	143.83	97.94	103.69		cpb	50.505	52.04	132.873	52.88	118.984		cpb	13.44	3.59806e-14	13.44	0.793874	0.0980556	5.67202e-16	cpb	4.57	2.67741e-05	4.57	0.70808	0.138869	3.4159e-07
Cpn	0	0	0	0	0	0	0	0	0	0	0	0	0	0	0	0	0	0	0	0	0	0	0	0	0	0	0	0	0	0	0	0	0	0		Cpn	0	0	0	0	0		Cpn	0	NA	0	NA	NA	NA	Cpn	0	NA	0	NA	NA	NA
cpo	1.39	1.74	1.77	1.45	2.68	2.66	1.55	0.99	1.86	2.17	2.4	1.03	1.72	1.26	0.83	0.91	1.04	1.72	1.82	1.22	1.56	2.08	0.99	2.31	2	0.6	1.21	1.97	1.64	1.33	1.01	1.95	1.9	1.09		cpo	1.94833	1.66667	1.24667	1.66333	1.47		cpo	2.22	0.00602212	-2.22	-0.903238	0.280598	0.00128651	cpo	1.12	0.075616	-1.12	-0.571351	0.241559	0.0180174
Cpr	27.61	22.68	20.09	30.45	15.62	24.46	23.21	19.16	15.64	14.42	25.94	19.71	11.34	12.99	13.82	13.12	14.9	14.59	19.3	35.72	19.02	22.98	22.39	13.73	13.92	11.98	11.78	13.52	12.33	16.51	17.02	12.93	7.79	18.07		Cpr	23.485	19.68	13.46	22.19	13.585		Cpr	6.89	1.27398e-07	-6.89	-1.14382	0.197005	6.39716e-09	Cpr	3.03	0.000932967	-3.03	-1.09417	0.267479	4.30132e-05
Cpr5C	0.46	0	0	0	0	0	0	0	0	0	0	0	0	0	0	0	0	0	0	0.85	0	0	0	0	0.89	0	0	0	0	0	0	0	0	0		Cpr5C	0.0766667	0	0	0.141667	0.089		Cpr5C	0	NA	0	NA	NA	NA	Cpr5C	0	NA	0	-0.208903	0.661022	0.75198
Cpr11A	272.61	236.32	366.81	325.02	279.56	395.17	398.26	194.69	44.88	284.42	63.99	345.18	32.14	2.52	1.49	1.37	3.65	140.09	238.54	138.95	209.8	383.47	215.04	276.06	31.13	6.1	5.25	3.52	3.15	166.87	295.4	22.88	26.01	130.72		Cpr11A	312.582	221.903	30.21	243.643	69.103		Cpr11A	2.44	0.00365948	-2.44	-3.07447	0.909248	0.000721353	Cpr11A	0.99	0.102265	-0.99	-1.50412	0.684373	0.0279624
Cpr11B	0.28	0.41	0.28	12.18	29.45	42.85	27.56	7.28	3.2	28.01	1.85	0.35	0	0.42	0.14	0.3	0.52	37.06	0.22	0.51	16.65	39.28	8.31	27.69	4.99	0.31	0.72	0.72	0.93	0.07	2	0.36	0	0.08		Cpr11B	14.2417	11.375	6.40667	15.4433	1.018		Cpr11B	0.29	0.518177	-0.29	-1.17183	1.10467	0.288784	Cpr11B	3.72	0.000190155	-3.72	-3.22255	0.705352	4.90722e-06
Cpr12A	1.3	2.08	5.61	3.45	6.73	2.08	3.59	2.13	0.63	2.22	1.18	2.99	0	1.11	0.73	0.27	0.34	1.87	1.98	1.08	3.32	2.01	2.81	3.25	1.99	0	0.13	2.53	0.18	1.66	1.92	0.16	0	0.97		Cpr12A	3.54167	2.12333	0.72	2.40833	0.954		Cpr12A	2.22	0.00598819	-2.22	-2.10848	0.654598	0.0012773	Cpr12A	1	0.0995967	-1	-1.38223	0.624371	0.0268424
Cpr23B	0	0	0	0	0	0	0	0	0	0	0	0	0	0	0	0	0	0	0	0	0	0	0	0	0	0	0	0	0	0	0	0	0	0		Cpr23B	0	0	0	0	0		Cpr23B	0	NA	0	NA	NA	NA	Cpr23B	0	NA	0	NA	NA	NA
Cpr30B	0	0	0	0	0.38	0	0	0	0	0	0	0	0	0	0.39	0	0.18	0	0	0.58	0	0	1.1	0	0	0	0	0.91	1.76	0	0	0	0	0		Cpr30B	0.0633333	0	0.095	0.28	0.267		Cpr30B	0	NA	0	0.58999	1.34851	0.66174	Cpr30B	0	NA	0	-0.301436	0.743796	0.685282
Cpr30F	0.12	0.26	0.35	5.06	2.96	7.99	3.03	0.14	0	1.2	0	0.15	0	0	0	0.19	0	1.7	0	0.76	2.92	7.44	0.55	1.81	0	0.19	0	0	0	0	0	0.66	0	0		Cpr30F	2.79	0.753333	0.315	2.24667	0.085		Cpr30F	0.26	0.545414	-0.26	-1.29529	1.27608	0.310082	Cpr30F	3.1	0.000793466	-3.1	-3.23827	0.781843	3.44535e-05
Cpr31A	0.83	0.46	0.64	36.27	30.17	93.71	61.23	16.73	4	20.48	31.31	0.98	1.25	0.72	0.18	0.49	1	72.25	0	0.33	18.38	100.02	29.55	48.73	6.01	1.8	0	1.55	1.07	0.44	2.74	0.57	0	0		Cpr31A	27.0133	22.455	12.6483	32.835	1.418		Cpr31A	0.34	0.460915	-0.34	-1.20035	1.03202	0.244786	Cpr31A	2.98	0.0010501	-2.98	-3.17022	0.782654	5.10872e-05
Cpr35B	0	0	0	2	0	16.29	9.64	0	0.13	0.61	0.52	0	0	0.53	0	0	0	8.3	0.14	0.26	0	11.45	0.28	0.41	0	1.37	0	1.02	0.52	0.17	0	0.23	0.74	0.2		Cpr35B	3.04833	1.81667	1.47167	2.09	0.425		Cpr35B	0	NA	0	-0.609679	1.32038	NA	Cpr35B	0	NA	0	-1.85155	0.775248	NA
Cpr47Ea	0.25	0	0	0.09	0	0	0	0	0	0.04	0	0	0.29	0.71	0	0.1	0.26	0	0	0.21	0	0	0	0	0	0.68	0.29	0	0.14	0	0	0.48	0	0		Cpr47Ea	0.0566667	0.00666667	0.226667	0.035	0.159		Cpr47Ea	0.72	0.192137	0.72	2.19305	1.24726	0.0786984	Cpr47Ea	0	NA	0	0.602603	0.795654	0.448829
Cpr47Eb	58.91	111.44	114.55	118.39	54.63	37.17	46.7	81.52	15.09	35.67	7.15	147.78	45.55	0.95	1.5	1.04	5.81	29.36	130.6	173.92	63.38	45.26	70.27	48.86	9.05	2.31	2.56	5.23	2.25	87.36	68.71	6.05	1.59	69.25		Cpr47Eb	82.515	55.6517	14.035	88.715	25.436		Cpr47Eb	1.43	0.0370847	-1.43	-2.26673	0.888859	0.0107673	Cpr47Eb	1.01	0.0983135	-1.01	-1.5183	0.683384	0.0263014
Cpr47Ec	1187	1460.9	1978.92	2285.62	1147.66	1282.33	1552.21	1071.63	261.71	1234.51	862.87	2465.08	208.71	13.79	8.98	6.23	26.73	387.66	1401.44	957.58	1238.25	1290.73	1247.83	1182.58	213.39	32.16	23.06	18.41	12.39	928.14	1169.23	137.73	97.83	534.93		Cpr47Ec	1557.07	1241.34	108.683	1219.73	316.727		Cpr47Ec	4	0.000100945	-4	-3.67068	0.838386	1.19622e-05	Cpr47Ec	1.18	0.0664881	-1.18	-1.64212	0.674682	0.0149363
Cpr47Ed	3.24	3.14	2.38	4.2	0	4.26	2.23	1.01	2.02	0.73	3.46	3.05	2.95	6	2.95	0.93	5.92	3.25	1.03	0.62	1.59	3.1	1.18	3.69	4.47	5.66	7.72	10.52	10.09	2.89	4.92	1.63	13.8	0.48		Cpr47Ed	2.87	2.08333	3.66667	1.86833	6.218		Cpr47Ed	0.09	0.817058	0.09	0.246353	0.491244	0.616028	Cpr47Ed	1.11	0.0770191	1.11	1.18182	0.501915	0.0185415
Cpr47Ee	0	0	0	0.34	0.34	1.88	1.37	0.21	0	0.23	0	0	0	0	0.18	0	0	1.27	0	0	0.25	1.63	0	0.21	0	0	0	0	0	0	0	0	0	0		Cpr47Ee	0.426667	0.301667	0.241667	0.348333	0		Cpr47Ee	0.08	0.824609	-0.08	-0.642963	1.3255	0.627625	Cpr47Ee	0	NA	0	-1.36181	0.726874	NA
Cpr47Ef	0.09	0	0.28	0.15	0.05	0.14	0.15	0	0	0	0	0.02	0.04	0.06	0.08	0.09	0.25	0.06	0.07	0	0.03	0.42	0	0.06	0	0	0.57	0.19	0.08	0.32	0.08	0.14	1.43	0.06		Cpr47Ef	0.118333	0.0283333	0.0966667	0.0966667	0.287		Cpr47Ef	0.18	0.654502	0.18	0.837752	1.0303	0.41615	Cpr47Ef	0.3	0.504671	0.3	0.815705	0.770329	0.289644
Cpr47Eg	3962.4	2666.7	4632.1	5685.44	1826.81	4916.38	5910.84	1914.79	464.3	2305.79	1432.47	3698.91	567.87	9.25	5.96	1.39	15.28	1525.73	3222.35	1236.8	2516.7	6142.29	3166.57	3819.63	649.8	105.76	26.94	22.59	13.14	2139.32	4757.05	263.5	245.15	1949.34		Cpr47Eg	3948.31	2621.18	354.247	3350.72	1017.26		Cpr47Eg	1.77	0.0169487	-1.77	-2.90222	1.01687	0.00431634	Cpr47Eg	0.75	0.175861	-0.75	-1.35494	0.720748	0.0601204
Cpr49Aa	2.73	0	0	1.35	0.39	0.62	1.87	0.16	0	0.18	0.15	0	0	0	0	0	0	0	0	0.3	0	1.69	0	0	0	0	0	0	0	0	0	0.26	0	0		Cpr49Aa	0.848333	0.393333	0	0.331667	0.026		Cpr49Aa	0	NA	0	-2.39528	1.3396	NA	Cpr49Aa	0	NA	0	-0.852388	0.69694	NA
Cpr49Ab	0	0	0	0	0	0	0	0	0	0	0.24	0	0	0.16	0	0	0.15	0	0	0	0	0	0	0	0	0	0	0	0	0	0	0	0	0		Cpr49Ab	0	0.04	0.0516667	0	0		Cpr49Ab	0	NA	0	-0.0342504	1.34851	0.979737	Cpr49Ab	0	NA	0	NA	NA	NA
Cpr49Ac	62.93	47.68	66.34	40.97	122.5	72.5	67.84	39.45	161.24	72.28	100.01	88.54	80.11	2036.41	1228.54	874.06	702.78	703.48	64.57	133.37	54.75	48.35	44.31	57.79	80.16	633.4	604.43	353.34	508.61	58.25	32.63	95.03	70.97	55.77		Cpr49Ac	68.82	88.2267	937.563	67.19	249.259		Cpr49Ac	6.52	2.98883e-07	6.52	2.75376	0.488106	1.68359e-08	Cpr49Ac	1.05	0.0891697	1.05	1.16439	0.51194	0.0229386
Cpr49Ad	35.61	27.88	64.38	40.95	12.42	16.19	73.4	13.42	3.23	10.31	20.23	8.44	0	0.39	1.72	0	0	2.1	68.84	10.45	4.32	72.33	26.95	20.48	2.57	1.28	0	0	1.14	20.93	139.1	7.62	1.61	37.04		Cpr49Ad	32.905	21.505	0.701667	33.895	21.129		Cpr49Ad	6.14	7.24817e-07	-6.14	-4.89921	0.89591	4.54088e-08	Cpr49Ad	0.14	0.732744	-0.14	-0.456645	0.781054	0.558781
Cpr49Ae	34.3	27.16	12.55	29.86	8.63	22.01	24.62	12.21	2.27	6.28	47.86	35.55	0.99	0.76	0.11	0.53	0.4	12.55	9.29	17.73	4.8	26.15	14.51	7.43	2.2	0.18	0.67	1.85	0.16	23.37	32.27	1.23	3.25	11.26		Cpr49Ae	22.4183	21.465	2.55667	13.3183	7.644		Cpr49Ae	2.94	0.00114391	-2.94	-3.25273	0.871794	0.000190665	Cpr49Ae	0.27	0.535988	-0.27	-0.704566	0.709346	0.320582
Cpr49Af	403.88	446.21	451.91	495.34	764.46	292.94	423.72	439.74	102.01	629.44	135.71	747.98	58.89	8.26	10.46	4.26	11.35	116.9	386.14	375.93	690.96	400.25	275.58	474.04	74.46	8.64	19.47	11.99	8.45	242.66	577.92	63.33	29.67	253.94		Cpr49Af	475.79	413.1	35.02	433.817	129.053		Cpr49Af	5.41	3.86141e-06	-5.41	-3.837	0.7489	2.99897e-07	Cpr49Af	1.03	0.0932557	-1.03	-1.49789	0.665806	0.0244653
Cpr49Ag	342.14	138.16	188.9	227.98	65.08	56.39	150.67	73.32	17.32	39.87	133.8	176.41	10.77	0	0	0.93	0.39	49.91	88.19	95.79	34.03	114.31	119.56	46.04	9.91	1.18	0.22	0	0	155.2	276.79	17.3	4.43	110.94		Cpr49Ag	169.775	98.565	10.3333	82.9867	57.597		Cpr49Ag	1.93	0.0116232	-1.93	-3.15164	1.0524	0.00274685	Cpr49Ag	0.12	0.761434	-0.12	-0.410817	0.788933	0.602559
Cpr49Ah	2.04	5.58	5.09	7.95	9.72	3.2	2.32	13.29	2.99	16.92	0.95	22.56	0	0.52	1.4	0	0.24	2.93	9.09	17.08	12.92	2.22	5.16	7.11	3.06	1.14	0.66	0	0	3.23	2.61	1.47	0	1.88		Cpr49Ah	5.59667	9.83833	0.848333	8.93	1.405		Cpr49Ah	3.61	0.000245182	-3.61	-3.74099	0.900926	3.2903e-05	Cpr49Ah	2.66	0.00221093	-2.66	-2.41573	0.632893	0.000135108
Cpr50Ca	0.49	0.34	0.17	0.18	2.47	0.3	0.11	0.18	5.87	0.37	0.28	0.02	0.13	3.55	0.42	1.45	3	2.72	0.56	1.34	0.1	0.39	0.02	0.21	0.7	0.21	0.58	3.07	0.93	0.55	0.32	1.42	0.72	0.62		Cpr50Ca	0.658333	1.13833	1.87833	0.436667	0.912		Cpr50Ca	0.07	0.848084	0.07	0.383874	0.884659	0.664345	Cpr50Ca	0.25	0.562611	0.25	0.508902	0.541494	0.347314
Cpr50Cb	0.31	0.01	0.26	0.56	0.25	3.35	1.81	0.09	0.09	0.26	0.3	0.11	0.16	0.49	0.21	0.15	0.18	0.81	0.06	0.12	0.21	3.15	0.19	0.6	0.28	0.18	0.49	0.41	0.77	0.19	0.18	0.15	1.21	0.02		Cpr50Cb	0.79	0.443333	0.333333	0.721667	0.388		Cpr50Cb	0	NA	0	-0.976433	0.749835	NA	Cpr50Cb	0.61	0.244108	-0.61	-1.06977	0.64581	0.0976254
Cpr51A	37.66	30.11	69.21	74.15	25.85	34.46	48.32	21.24	6.54	28.62	647.84	56.63	4.86	1.91	1.01	1.73	1.9	11.62	35.18	20.79	21.75	36.28	25.45	18.29	6.33	0.71	2.73	0.81	2.16	17.59	41.05	2.94	0.85	16.9		Cpr51A	45.24	134.865	3.83833	26.29	9.207		Cpr51A	0	NA	0	-4.93619	0.827283	NA	Cpr51A	0.87	0.133688	-0.87	-1.33567	0.652988	0.0408089
Cpr56F	0.44	0.06	0.02	2.38	5.3	5.87	7.38	1.41	3.07	1.22	3	0.18	0	0.83	0.13	0.4	1.19	7.65	0.3	0.78	1.66	13.74	3.42	6.91	1.01	0.34	0	1.42	0.13	0.8	0.44	0.47	0	0.39		Cpr56F	2.345	2.71	1.7	4.46833	0.5		Cpr56F	0.35	0.444111	-0.35	-1.08951	0.912965	0.232723	Cpr56F	3.45	0.000357002	-3.45	-2.86698	0.653731	1.1568e-05
Cpr57A	32.08	25.23	41.62	37.79	32.72	36.7	37.37	26.6	8.85	33.96	18.52	48.26	6.68	5.17	4.78	2.08	2.55	16.41	33.13	23.7	35.7	36.29	29.27	34.63	9.38	3.14	5.51	4.12	2.56	23.23	35.72	4.69	1.3	20.07		Cpr57A	34.3567	28.9267	6.27833	32.12	10.972		Cpr57A	5.1	8.01604e-06	-5.1	-2.73043	0.54993	6.8684e-07	Cpr57A	1.41	0.0387292	-1.41	-1.5212	0.564059	0.00699906
Cpr60D	1436.08	1023.08	1540.48	1476.02	806.85	942.55	1665.46	784.3	252.65	1229.57	531.74	1765.73	359	58.54	64.11	38.59	89.01	345.28	1342.96	1019.55	1210.51	1252.01	910.71	1059.5	302.66	55.22	72.91	94.35	65.85	962.92	1848.69	221.07	207.36	685.42		Cpr60D	1204.18	1038.24	159.088	1132.54	451.645		Cpr60D	4.61	2.4312e-05	-4.61	-3.08245	0.653246	2.37388e-06	Cpr60D	0.84	0.145301	-0.84	-1.22643	0.613933	0.0457531
Cpr62Ba	0.12	0.04	0.06	0.1	0	0.1	0	0.05	0.04	0	0.03	0.07	0	0.26	0.14	0.31	0.23	0.09	0	0.01	0	0	0	0.12	0.08	0.2	0.38	0.16	0.21	0.08	0	0	0.51	0		Cpr62Ba	0.07	0.0316667	0.171667	0.0216667	0.162		Cpr62Ba	0.99	0.103273	0.99	1.63992	0.784646	0.0366162	Cpr62Ba	0.84	0.145828	0.84	1.5647	0.784215	0.0460159
Cpr62Bb	3.17	0.18	2.18	4.49	0.46	10.91	8.59	0.29	0.67	0.21	4.12	0.1	0.47	0.86	0.79	0.2	0.51	3.14	0.64	0.04	0.06	10.1	0.68	0.85	1.17	0.07	0.95	0.21	2	0.36	3.06	0.47	0	0.07		Cpr62Bb	3.565	2.33	0.995	2.06167	0.836		Cpr62Bb	0.77	0.1714	-0.77	-1.59788	0.875855	0.0680963	Cpr62Bb	0	NA	0	-1.16664	0.742205	NA
Cpr62Bc	117.76	127.88	274.6	220.37	49.49	322.28	247.93	72.82	19.56	19.86	93.26	252	15.08	2.94	0.34	0.19	2.31	153.65	291.92	129.35	21.25	298.1	130.82	72.93	20.65	3.62	1.34	1.18	2.29	153.34	253.85	21.03	5.21	139.62		Cpr62Bc	185.397	117.572	29.085	157.395	60.213		Cpr62Bc	1.1	0.0792426	-1.1	-2.24888	1.01404	0.0265731	Cpr62Bc	0.49	0.322568	-0.49	-1.06552	0.735064	0.147182
Cpr64Aa	0.11	0	0	0.05	0.11	0.35	0.12	0.05	0.21	0	0.09	0.1	0	0.06	0.06	0	0.05	0.06	0.19	0.04	0.11	0	0.14	0	0	0	0.24	0	0.09	0	0.27	0.07	0	0.46		Cpr64Aa	0.103333	0.095	0.0383333	0.08	0.113		Cpr64Aa	0.24	0.581304	-0.24	-0.908945	0.958639	0.343047	Cpr64Aa	0	NA	0	0.100671	0.763734	0.895131
Cpr64Ab	0.62	0.69	2.63	0.44	0	0.94	0.33	0	0.09	0	323.76	10.47	1.62	0	0	0	0	0	0	0.43	0	16.66	1.2	0.95	0.56	0	0	0	0	0.23	0.22	0	0	1.06		Cpr64Ab	0.886667	55.775	0.27	3.20667	0.207		Cpr64Ab	0	NA	0	-2.42034	1.35851	NA	Cpr64Ab	0	NA	0	-2.34847	0.806063	NA
Cpr64Ac	0	0	0	0	0	0	0.06	0	0	0.07	1.8	0.07	0	0	0	0	0	0	0	0	0	0	0	0.38	0	0	0	0	0	0.08	0	0.73	0	0		Cpr64Ac	0	0.333333	0	0.0633333	0.081		Cpr64Ac	0	NA	0	-2.39527	1.33817	NA	Cpr64Ac	0	NA	0	0.108953	0.674494	0.871674
Cpr64Ad	204.81	18.33	16.6	19.76	2.55	21.91	41.26	0.77	1.2	0.32	1077.05	30.93	2.99	1.58	2.15	2.29	0.55	0.33	0.78	0.55	0	85.7	2.42	9.5	1.78	0.41	1.24	0	1.44	0.73	234.42	13.35	9.69	2.71		Cpr64Ad	47.3267	191.922	1.64833	16.4917	26.577		Cpr64Ad	0	NA	0	-5.72632	1.06238	NA	Cpr64Ad	0	NA	0	-1.81507	0.766284	NA
Cpr65Au	8.87	15.81	12	9.9	20.3	7.85	4.98	23.6	4.82	11.24	4.49	28.57	5.5	1.98	3.71	1.17	2.48	4.86	8.49	26.8	14.16	11.22	8.46	11.55	2.9	0.4	1.67	2.05	3.7	11.6	3.96	2.5	0	5.65		Cpr65Au	12.455	12.95	3.28333	13.4467	3.443		Cpr65Au	3.49	0.000323542	-3.49	-2.52488	0.618919	4.5133e-05	Cpr65Au	2.38	0.00419862	-2.38	-1.98054	0.550507	0.000321098
Cpr65Av	106.86	25.1	28.96	99.76	35.54	106.74	81.5	26.59	4.66	25.24	141.95	40.09	0.32	1.24	0.41	0.23	0.19	55.26	27.58	20.98	52.7	148.09	38.74	40.47	9.83	1.37	1.92	1.42	0	22.98	79.02	2.63	0	34.71		Cpr65Av	67.16	53.3383	9.60833	54.76	15.388		Cpr65Av	1.32	0.047598	-1.32	-2.52055	1.02982	0.0143826	Cpr65Av	0.72	0.188501	-0.72	-1.37772	0.752154	0.0669968
Cpr65Aw	55.23	60.43	92.65	67.56	278.72	52.76	34.48	125.77	53.11	212.96	61.86	346.35	18.67	25.34	14.71	6.97	14.34	18.51	99.02	151.03	322.38	54.14	82.88	128.22	13.89	7.73	10.69	32.07	11.68	66.46	54.36	9.28	1.9	27.77		Cpr65Aw	101.225	139.088	16.4233	139.612	23.583		Cpr65Aw	8.13	7.36357e-09	-8.13	-3.57777	0.567332	2.85785e-10	Cpr65Aw	3.49	0.00032003	-3.49	-2.47374	0.559897	9.95238e-06
Cpr65Ax1	8854.52	8002.9	12515.3	9498.74	3020.77	5017.86	10918.1	5114.92	1077.01	3821.97	3194.37	8762.37	811.22	10.58	2.35	2.97	11.32	2517.78	9036.62	3122.39	3302.79	7889.02	5858.42	5781.23	1106.21	154.53	59.77	29.63	30.14	5792.18	11703.7	601.96	557.95	5715.54		Cpr65Ax1	7818.34	5481.47	559.37	5831.74	2575.16		Cpr65Ax1	2	0.0099338	-2	-3.1983	1.04868	0.00228956	Cpr65Ax1	0.39	0.406647	-0.39	-0.919823	0.732817	0.209411
Cpr65Ax2	5136.14	4529.77	7227.85	5452.56	1741.4	2904.03	6334.41	3018.49	620.75	2234.94	1873.03	5075.17	482.2	6.63	3.64	1.7	6.83	1505.21	5270.39	1863.82	1881.47	4577.88	3405.53	3292.91	632.84	97.51	34.14	13.81	17.5	3371.71	6840.06	375.98	311.03	3316.89		Cpr65Ax2	4498.63	3192.8	334.368	3382	1501.15		Cpr65Ax2	2.05	0.00885306	-2.05	-3.19445	1.03414	0.00200829	Cpr65Ax2	0.39	0.411653	-0.39	-0.912865	0.733954	0.213587
Cpr65Ay	38.39	58.42	57.05	51.61	174.82	78.03	63.57	76.55	23.59	163.02	14.42	119.72	9.87	0	0	0	0.52	65.92	52.81	78.18	138.39	71.84	73.09	96.91	15.96	4.33	2.31	0	1.24	47.57	51.25	1.78	0	31.82		Cpr65Ay	76.3867	76.8117	12.7183	85.2033	15.626		Cpr65Ay	1.11	0.0776421	-1.11	-2.51658	1.12966	0.0258983	Cpr65Ay	1.36	0.0435683	-1.36	-1.92113	0.727629	0.00828413
Cpr65Az	0.4	0	0	0	0	0	0	0	0	0	0	0	0	0	0	0	0	0.22	0	0	0	0	0	0	0	0	0	0	0	0	0	0	0	0		Cpr65Az	0.0666667	0	0.0366667	0	0		Cpr65Az	0	NA	0	0.17383	1.34851	0.897433	Cpr65Az	0	NA	0	NA	NA	NA
Cpr65Ea	8.3	2.64	5.73	2.88	0	1.79	3.75	0.81	0.37	0.88	2769.37	77.97	4.33	0	1.01	0	0	0	2.89	0	0.72	3.96	1.62	0.3	1.46	0	0	0	0	0	5.91	0	0	0		Cpr65Ea	3.55667	475.525	0.89	1.58167	0.737		Cpr65Ea	0	NA	0	-4.14164	1.33093	NA	Cpr65Ea	0.16	0.69528	-0.16	-0.536811	0.807665	0.506277
Cpr65Eb	0	0.11	0	0	0	0	0	0	0	0	0.11	0	0	0.29	0.14	0	0	0.16	0	0	0	0	0	0.5	0	0	0	0	0	0	0	0	0	0		Cpr65Eb	0.0183333	0.0183333	0.0983333	0.0833333	0		Cpr65Eb	0	NA	0	0.741039	1.34289	0.581069	Cpr65Eb	0	NA	0	-0.303277	0.659356	0.645545
Cpr65Ec	401.99	51.45	218.42	94.53	11.97	7.53	191.44	4.23	13.47	1.26	1265.06	36.62	1.12	2.2	1.44	0.8	3.38	1.59	43.28	1.96	1.36	119.02	9.98	6.17	6.95	0.81	2.52	2.51	4.32	8.71	264.39	14.56	8.13	19.49		Cpr65Ec	130.982	252.013	1.755	30.295	33.239		Cpr65Ec	9.17	6.76808e-10	-9.17	-6.41863	0.957763	2.06027e-11	Cpr65Ec	1.64	0.0227254	-1.64	-1.90423	0.649095	0.00334985
Cpr66Cb	4.27	6.36	5.91	1.21	30.83	6.44	2.02	3.06	28.74	4.52	21.97	16.62	0.12	14.6	27.03	20.18	12.4	15.1	3.31	3.36	7.82	2.64	1.91	1.3	0.15	27.06	23.38	21.57	31.97	0.31	0.3	4.21	0.17	2.55		Cpr66Cb	9.17	12.8217	14.905	3.39	11.167		Cpr66Cb	0.06	0.870641	-0.06	-0.271807	0.717688	0.704892	Cpr66Cb	0.33	0.470759	0.33	0.786318	0.697888	0.259864
Cpr66D	0.46	0.07	0.65	1.44	1.21	2.86	2.65	0.12	0.14	2.34	42.74	1.2	0.68	0	0.1	0.22	0	1.83	0.2	0	1.1	2.33	2.3	1.82	0.8	0.05	0	0	0.07	0	0.14	0.06	0.51	0		Cpr66D	1.115	8.19833	0.471667	1.29167	0.163		Cpr66D	0	NA	0	-3.52107	1.09573	NA	Cpr66D	1.7	0.0200345	-1.7	-2.29517	0.767822	0.00279713
Cpr67B	158.37	120.69	225.21	230.98	154.61	154.95	173.59	159.72	35.04	168.23	24.31	215.44	48.56	5.38	2.78	1.41	1.62	57.67	168.28	210.22	174.96	156.31	162.51	203.63	32.62	4.11	2.92	3.75	3.16	113.68	166.47	13.55	10.46	76.78		Cpr67B	174.135	129.388	19.57	179.318	42.75		Cpr67B	2.6	0.00252316	-2.6	-2.95181	0.844323	0.000472161	Cpr67B	1.34	0.0457802	-1.34	-1.74693	0.667439	0.00886124
Cpr67Fa1	4919.79	1088.59	6413.08	6083.66	1134.16	1958.82	6138.25	453.7	237.43	352.74	3539.06	2136.63	382.84	3.29	1.94	2.62	14.35	360.87	4523.99	334.57	881.21	4357.05	2528.03	1418.49	429.86	51.96	33.9	7.77	10.98	2549.6	1245.85	110.63	127.59	361.16		Cpr67Fa1	3599.68	2142.97	127.652	2340.56	492.93		Cpr67Fa1	2.93	0.00118787	-2.93	-3.76541	1.01237	0.000199686	Cpr67Fa1	1.14	0.0723307	-1.14	-1.73113	0.724931	0.016941
Cpr67Fa2	6091.72	1098.62	6853.78	7186.26	1268.99	3975.92	6923.87	412.56	251.77	367.27	3728.07	2562.64	303.33	5.05	5.54	1.27	14.86	544.18	5105.85	348.81	976.76	4668.88	2758.51	1392.18	414.49	46.86	25.81	11.76	12.86	2464.27	1022.34	116.16	103.69	305.82		Cpr67Fa2	4412.55	2374.36	145.705	2541.83	452.406		Cpr67Fa2	2.96	0.00110423	-2.96	-3.78047	1.01053	0.000183225	Cpr67Fa2	1.38	0.0413973	-1.38	-1.92395	0.721702	0.00767928
Cpr67Fb	0.89	0.33	0.15	0.14	0.28	0.45	0.93	0	0.11	0.38	421.97	11.52	0	0.15	0.15	0	0	0	0.08	0.76	0.14	0.27	0	0.52	0.99	0	0	1.2	0	0.29	1.1	0	0	0.17		Cpr67Fb	0.373333	72.485	0.05	0.295	0.375		Cpr67Fb	0	NA	0	-5.70565	1.2537	NA	Cpr67Fb	0	NA	0	-0.00429976	0.76838	0.995535
Cpr72Ea	0	0	0	0	0.26	0.13	0	0	0	0	0	0	0	0	0	0	0.5	0.44	0	0	0	0	0	0	0	0	0	0	0	0	0.37	0	0	0.46		Cpr72Ea	0.065	0	0.156667	0	0.083		Cpr72Ea	0	NA	0	1.13687	1.3505	0.399892	Cpr72Ea	0	NA	0	0.368719	0.659634	0.576179
Cpr72Eb	0	0	0	0.18	0	0.19	0	0	0	0	0	0	0	0.39	0.38	0	0.89	0.42	0	0	0	0	0	0.89	0	0	0.2	0	0.85	0	0	0	0	0		Cpr72Eb	0.0616667	0	0.346667	0.148333	0.105		Cpr72Eb	0	NA	0	2.04089	1.29787	0.115837	Cpr72Eb	0	NA	0	-0.186065	0.67455	0.782675
Cpr72Ec	0	0	0	0	0	0	0.22	0	0	0	0.24	0.09	1.15	0	0	0	0.2	0.23	0.26	0.47	0	0.49	0	0	0	0.12	0	0.25	0	0	0	0	0	0.24		Cpr72Ec	0	0.0916667	0.263333	0.203333	0.061		Cpr72Ec	0.12	0.753351	0.12	0.776635	1.22955	0.527623	Cpr72Ec	0	NA	0	-1.15374	0.809322	0.153996
Cpr73D	0.26	0.39	0.25	0.21	0.35	0.3	0.2	0.23	0.43	0.26	0.36	0.3	0.42	0.7	0.81	0.94	0.49	0.55	0.37	0.27	0.31	0.17	0.22	0.37	0.4	0.5	0.87	0.79	1.07	0.27	0.25	0.32	0.32	0.33		Cpr73D	0.293333	0.296667	0.651667	0.285	0.512		Cpr73D	1.6	0.0251742	1.6	0.576674	0.213266	0.00685075	Cpr73D	0.41	0.385906	0.41	0.35456	0.272505	0.193219
Cpr76Ba	0	0	0	3.54	0.38	18.25	5.67	0	0.14	0	0	0	0	0	0	0	0	2.6	0	0	0.19	11.93	0.47	0.46	0.76	0	0	0	0	0	0	0	0	0		Cpr76Ba	3.695	0.968333	0.433333	2.175	0.076		Cpr76Ba	0	NA	0	-0.846244	1.3576	NA	Cpr76Ba	0	NA	0	-1.95751	0.796057	NA
Cpr76Bb	0	0	0	16.06	2.67	93.45	37.15	0.8	1.17	0	0	0.17	0	0.4	0	0	0	25.41	0	0	1.5	68.65	2.7	4.88	3.84	0	0	0	0	0	0	0	0	0		Cpr76Bb	18.6967	6.54833	4.30167	12.955	0.384		Cpr76Bb	0	NA	0	-0.747841	1.34518	NA	Cpr76Bb	0	NA	0	-1.21509	0.715284	NA
Cpr76Bc	0.52	0.49	0.22	0.46	0	0.05	0.07	0.02	0	0.04	0.11	0.76	0.6	0.15	0.12	0.21	0.14	0.08	1.34	0.2	0.09	0.47	0.6	0.31	0.26	0	0.3	0.34	0.22	0.21	0.25	0.09	0.56	0.25		Cpr76Bc	0.29	0.166667	0.216667	0.501667	0.248		Cpr76Bc	0	NA	0	-0.220858	0.923163	NA	Cpr76Bc	1.1	0.0799225	-1.1	-1.21959	0.522671	0.0196287
Cpr76Bd	0.02	0	0	0	0	0	0	0	0	0	0	0	0	0	0	0	0	0.03	0	0	0	0	0	0	0	0	0	0.13	0.12	0	0	0.18	0.12	0		Cpr76Bd	0.00333333	0	0.005	0	0.055		Cpr76Bd	0	NA	0	0.17383	1.34851	0.897433	Cpr76Bd	0	NA	0	1.01751	0.766196	0.184176
Cpr78Ca	18.54	20.18	31.86	36.22	20.6	14.98	29.29	22.68	2.4	13.78	4.14	19.97	2.03	1.99	0.98	0.9	0.31	5.21	25.76	12.42	7.99	21	10.8	16.74	5.97	0.91	0	0.76	0	7.98	36.67	3.78	0	14.71		Cpr78Ca	23.73	15.3767	1.90333	15.785	7.078		Cpr78Ca	5.1	7.90859e-06	-5.1	-3.45821	0.696079	6.76021e-07	Cpr78Ca	0.34	0.458577	-0.34	-0.866045	0.752984	0.250082
Cpr78Cb	0.79	0.31	0	1.06	0.13	1.33	1.89	0	0	0.24	15.7	0.3	0	0	0.14	0.08	0.13	0.38	0.11	0.46	0	1.15	0.06	0.16	0.13	0.23	0	0	0	0.07	0.91	0	1.76	0.4		Cpr78Cb	0.603333	3.02167	0.121667	0.323333	0.35		Cpr78Cb	2.24	0.00575392	-2.24	-3.7635	1.16374	0.00122081	Cpr78Cb	0.01	0.970273	-0.01	-0.0535625	0.786219	0.945685
Cpr78Cc	909.61	589.66	995.13	1262.09	628.49	951.19	1271.87	759.95	172.47	869.65	2754.77	1688.84	90.27	13.44	1.81	0.57	9.71	544.97	611.4	511.48	885.13	1282.47	459.44	1070.44	124.13	16.54	15.2	9.03	8.53	642.68	1414.53	101.48	96.87	427.55		Cpr78Cc	889.362	1252.92	110.128	803.393	285.654		Cpr78Cc	2.67	0.00211739	-2.67	-3.45441	0.973193	0.00038587	Cpr78Cc	0.63	0.235576	-0.63	-1.18848	0.706747	0.0926417
Cpr78E	2.72	0.65	0.3	1.1	3.89	3.22	0.41	0.46	7.48	0.76	0.43	2.96	0	116.22	81.19	28.52	48.36	60.35	0.24	1.93	6.01	1.6	0.23	0.34	0.28	18.84	59.53	52.2	37.32	3.41	0.54	1.87	0	0		Cpr78E	1.98	2.08333	55.7733	1.725	17.399		Cpr78E	4.05	8.91382e-05	4.05	3.77341	0.855953	1.04118e-05	Cpr78E	0.95	0.112094	0.95	1.64991	0.769397	0.0319989
Cpr92A	0	0	0.22	0.1	0.81	0	0	0.17	0	0	0	0	0	1.61	0.63	0	0	0.46	0	0	0	0	0	0.37	0.81	0	0	0	0.32	0.52	0	0	0	0		Cpr92A	0.188333	0.0283333	0.45	0.0616667	0.165		Cpr92A	0.47	0.339606	0.47	1.85054	1.32544	0.162661	Cpr92A	0	NA	0	0.369138	0.750204	0.622684
Cpr92F	24.59	12.67	53.59	32.22	2.53	14.92	29.52	16.9	4.83	0.99	0.56	33.52	1.25	0.14	0.09	0	0	4	55.65	26.71	1.65	28.61	19.05	2.81	1.64	0.53	0.84	0	0	18.03	36.47	2.55	2.99	33.57		Cpr92F	23.42	14.3867	0.913333	22.4133	9.662		Cpr92F	2.64	0.00228578	-2.64	-3.75984	1.06619	0.000421215	Cpr92F	0.32	0.476964	-0.32	-0.863967	0.77541	0.265191
Cpr97Ea	0.51	0.76	1.53	0.88	0.13	1.3	1.46	0.53	0.29	0.32	1.21	1.66	0	0	0.07	0	0.12	1.31	2.15	0.98	0.25	1.49	0.79	0.27	0.16	0	0	0.19	0	0.91	1.72	0	0	1.39		Cpr97Ea	0.851667	0.911667	0.25	0.988333	0.437		Cpr97Ea	1.03	0.0927091	-1.03	-2.12832	0.993157	0.0321146	Cpr97Ea	0.3	0.506414	-0.3	-0.825186	0.782293	0.291503
Cpr97Eb	29.27	13.95	21.01	20.83	4.73	18.46	20	3.61	3.96	2.34	7.14	13.17	1	0.66	1.5	1.07	0.91	8.4	13.57	5.89	2.94	23.64	8.41	7.4	2.9	0.12	4.28	0	1.13	8.85	39.24	2.63	0	7.73		Cpr97Eb	18.0417	8.37	2.25667	10.3083	6.688		Cpr97Eb	2.49	0.00323403	-2.49	-2.37056	0.693094	0.000625622	Cpr97Eb	0.16	0.687835	-0.16	-0.507589	0.74795	0.497366
Cpr100A	19.55	17.12	33.67	36.59	27.53	42.28	40.79	22.19	5.91	20.89	19.34	34.75	1	0.09	0	0.31	0	39.18	37.17	31.44	25.29	59.38	19.86	34.1	3.91	1.24	0	0.21	1.24	16.43	55.16	3.68	0	28.32		Cpr100A	29.4567	23.9783	6.76333	34.54	11.019		Cpr100A	0.73	0.187875	-0.73	-1.97252	1.1133	0.0764308	Cpr100A	0.56	0.274051	-0.56	-1.19735	0.759959	0.115129
Cpsf73	9.64	11.1	10.19	8.57	14.13	15.13	9.56	9.63	15.13	10.75	10.41	8.72	9.07	18.57	17.28	20.29	14.15	16.7	10.79	9.31	5.65	7.57	7.9	9.09	11.22	19.61	18.07	18.2	17.6	10.23	10.04	13.85	9.13	11.49		Cpsf73	11.46	10.7	16.01	8.385	13.944		Cpsf73	0.01	0.978586	0.01	0.00944858	0.143222	0.9474	Cpsf73	0.83	0.147214	0.83	0.277682	0.1396	0.0466881
Cpsf100	5.28	8.08	5.67	5.59	8.55	8.37	6.53	5.3	13.08	6.76	8.39	5.79	13.41	11.91	14.91	15.83	12.67	10.07	10.11	6.68	5.14	5.53	5.8	8.84	10.57	11.56	12.87	12.34	13.37	6.88	4.54	14.33	6.96	10.24		Cpsf100	6.92333	7.64167	13.1333	7.01667	10.366		Cpsf100	0.55	0.282369	0.55	0.252102	0.165549	0.127802	Cpsf100	0.18	0.660911	0.18	0.104895	0.14337	0.464387
Cpsf160	2.01	2.42	2.49	2.54	3.54	3.43	2.5	1.74	4.73	3.4	3.36	2.32	3.22	4.87	4.89	4.03	3.51	4.29	3.42	2.22	1.58	2.18	2.69	2.56	4.67	2.77	3.3	3.45	3.77	2.28	2.61	2.09	4.22	2.65		Cpsf160	2.73833	3.00833	4.135	2.44167	3.181		Cpsf160	0.08	0.828494	-0.08	-0.0716197	0.150936	0.635142	Cpsf160	0.04	0.909261	-0.04	-0.0450051	0.210572	0.830759
CPT2	17.93	15.05	12.16	16.7	10.45	15.86	16.75	15.51	12.51	12.58	16.39	11.19	14.14	16.16	17.82	18.9	16.59	18.03	9.04	15.43	11.32	17.8	12.1	9.34	17.12	24.31	20.96	22.11	13.52	10.69	13.36	14.61	7.81	16.55		CPT2	14.6917	14.155	16.94	12.505	16.104		CPT2	0.86	0.138923	-0.86	-0.340677	0.175657	0.0524466	CPT2	0.12	0.759346	-0.12	-0.119198	0.226205	0.59823
cpx	2.89	3.97	4.28	3.06	5.4	6.21	4.36	2.64	3.55	4.73	6.08	2.89	3.87	1.2	1.44	1.21	1.83	2.25	3.79	2.45	3	4.66	3.02	4.87	3.61	0.64	1.74	1.98	1.49	2.05	2.94	2.95	2.83	1.79		cpx	4.30167	4.04167	1.96667	3.63167	2.202		cpx	3.54	0.000290107	-3.54	-1.49288	0.363422	3.99373e-05	cpx	1.98	0.0103889	-1.98	-1.04364	0.320613	0.00113341
CR1075	0	0	0	0	0	0	0	0	0	0	0	0	0	0	0	0	0	0	0	0	0	0	0	0	0	0	0	0	0	0	0	0	0	0		CR1075	0	0	0	0	0		CR1075	0	NA	0	NA	NA	NA	CR1075	0	NA	0	NA	NA	NA
CR4575	0	0	0	0	0	0	0.07	0	0	0	0	0	0	0	0	0	0	0.11	0	0	0	0	0	0	0	0	0.21	0	0	0	0	0	0	0		CR4575	0	0.0116667	0.0183333	0	0.021		CR4575	0	NA	0	-0.0342504	1.34851	0.979737	CR4575	0	NA	0	0.0578666	0.659356	0.930066
CR6434	0.12	0	0	0.44	0.35	0	0	0	0	0.16	0.48	0	0	0	0	0.2	0.17	0.3	0.15	0.82	0	0.34	0	0	0.36	0	0	2.14	0	0.54	0	0.24	0	1.89		CR6434	0.151667	0.106667	0.111667	0.218333	0.517		CR6434	0	NA	0	-0.18638	1.2797	0.884203	CR6434	0.12	0.75363	0.12	0.434589	0.804312	0.588973
CR6900	30.21	26.34	40.23	17.22	43.4	32.82	21.83	26.13	57.37	20.42	40.06	30.38	76.68	189.09	179.08	181.03	161.6	149.77	44.01	26.84	28.32	31.64	29.25	46.3	82.49	176.27	126.25	127.68	142.47	63.1	38.09	80.56	48.68	69.46		CR6900	31.7033	32.6983	156.208	34.3933	95.505		CR6900	11.97	1.06506e-12	11.97	1.69066	0.221097	2.06252e-14	CR6900	3.26	0.000549631	3.26	0.976751	0.229469	2.07581e-05
CR7448	1.66	1.62	2.01	1.69	3.06	2.6	1.28	0.75	3.01	2.17	1.86	1.78	2.07	2.98	5.6	4.03	3.25	2.84	3.11	1.51	1.01	1.64	1.67	2.39	1.88	4.38	3.12	3.2	3.79	1.18	1.45	4.24	2.16	2.84		CR7448	2.10667	1.80833	3.46167	1.88833	2.824		CR7448	0.46	0.350441	0.46	0.382715	0.278513	0.169399	CR7448	0.12	0.763322	0.12	0.127351	0.246607	0.605567
CR9162	0.32	0	0.12	0.11	0.23	0	0	0	0	0	0	0	0	1.22	0.24	0.26	0.67	0.26	0.29	0.44	0	0	0.57	0	1.04	0	2.75	0.28	0	0.7	0	0.15	0.25	0		CR9162	0.13	0	0.441667	0.216667	0.517		CR9162	1.65	0.0224939	1.65	3.16283	1.15103	0.00599909	CR9162	0.11	0.782176	0.11	0.379721	0.796007	0.633339
CR9284	7.34	7.32	3.87	5.29	110.32	6.78	1.27	2.62	173.41	5.99	2.69	0	2.29	111.24	5.4	37.27	80.99	83.64	9.6	37.31	2.47	12.95	0.13	2.87	7.57	2.02	2.06	89.17	6.37	19.56	7.64	46.61	5.53	19.25		CR9284	23.4867	30.9967	53.4717	10.8883	20.578		CR9284	0.07	0.855188	0.07	0.436741	1.04429	0.675787	CR9284	0.11	0.777285	0.11	0.324395	0.668003	0.627237
CR9337	0	0.47	0	0	0	0	0	0	0	0	0	0	0	0	0	0	0	0	0	0	0	0	0	0	0	0	0	0	0	0	0	0	0	0		CR9337	0.0783333	0	0	0	0		CR9337	0	NA	0	NA	NA	NA	CR9337	0	NA	0	NA	NA	NA
CR10032	0	0	0	0	0	0	0	0	0	0	0	0	0	0	0	0	0	0	0	0	0	0	0	0	0	0	0	0	0	0	0	0	0	0		CR10032	0	0	0	0	0		CR10032	0	NA	0	NA	NA	NA	CR10032	0	NA	0	NA	NA	NA
CR10102	41.34	75.94	49.29	44.42	66.66	51.27	24.3	86.62	70.63	59.8	66.44	48.51	248.3	82.88	99.91	135.96	162.7	89.59	39.85	91.1	61.91	57.38	36.14	102.25	163.44	86.17	176.41	174.84	159.38	76.02	72.34	138.4	148.06	99.92		CR10102	54.82	59.3833	136.557	64.7717	129.498		CR10102	0.66	0.219313	0.66	0.656637	0.39132	0.0933461	CR10102	1.14	0.0726354	1.14	0.54084	0.226695	0.0170439
CR10991	0.7	1.86	2.14	0.89	5.19	1.89	1.17	1.17	5.07	2.18	0.86	1.77	5.83	6.04	4.06	6.1	7.52	8.15	2.12	2.54	2.06	1.53	2.08	3.77	3.21	6.65	3.6	6.29	3.9	1.43	1.95	6.85	2.64	1.43		CR10991	2.11167	2.03667	6.28333	2.35	3.795		CR10991	1.84	0.0145368	1.84	1.10823	0.380566	0.00359048	CR10991	0.12	0.75168	0.12	0.175187	0.321333	0.585624
CR11235	0	0	0	0	0	0	0	0	0	0	0	0	0	0	0	0	0	0	0	0	0	0	0	0	0	0	0	0	0	0	0	0	0	0		CR11235	0	0	0	0	0		CR11235	0	NA	0	NA	NA	NA	CR11235	0	NA	0	NA	NA	NA
CR11386	2.92	3.25	1.28	1.38	11.54	2.73	1.03	0.66	28.04	1.27	2.02	1.06	0.97	5.92	0.42	3.45	12.66	14.19	3.39	11.38	0.39	4.4	0.17	0.49	2.6	1.4	1.96	14.72	1.24	5.9	3.1	6.43	0	5.22		CR11386	3.85	5.68	6.26833	3.37	4.257		CR11386	0.02	0.951369	-0.02	-0.138441	0.862664	0.872503	CR11386	0.02	0.947793	-0.02	-0.0814652	0.652015	0.900568
CR11538	77.36	9.9	9.56	0.82	55.2	7.47	25.32	83.97	226.4	60.82	18.41	135.64	7.15	183.73	17.1	31.59	104.57	30.3	29.43	90.66	71.1	21.53	35.81	25.43	5.14	119.61	29.26	91.39	42.81	5.89	5.52	18.97	3.12	39.83		CR11538	26.7183	91.76	62.4067	45.66	36.154		CR11538	0.56	0.272797	-0.56	-1.06441	0.689201	0.122487	CR11538	0.47	0.337315	-0.47	-0.803798	0.568873	0.157666
CR12460	0.07	0	0.11	0	0	0.22	0	0.09	0	0	0.08	0	0	0.57	0.44	0.12	0	0	0.18	0	0	0	0	0.13	0.11	0.12	0.35	0	0.17	0	0.1	0	0.23	0		CR12460	0.0666667	0.0283333	0.188333	0.0516667	0.108		CR12460	0.29	0.508283	0.29	1.36298	1.26272	0.280407	CR12460	0	NA	0	0.419577	0.788897	0.594828
CR12628	67.37	29.89	52.43	68.14	15.16	78.98	59.45	30.07	41.95	21.99	45.44	36.42	15.39	19.38	24.49	25.71	32.92	23.16	31.03	55.65	34.29	48.26	63.77	27.43	32.91	23	15.55	21.26	14.81	20.6	13.86	16.58	3.14	24.01		CR12628	51.995	39.22	23.5083	43.405	18.572		CR12628	5.44	3.61989e-06	-5.44	-1.31956	0.256865	2.78926e-07	CR12628	4.19	6.47552e-05	-4.19	-1.63959	0.336814	1.12772e-06
CR12798	0	0	0	0	0	0	0	0	0	0	0	0	0	0	0	0	0	0	0	0	0	0	0	0	0	0	0	0	0	0	0	0	0	0		CR12798	0	0	0	0	0		CR12798	0	NA	0	NA	NA	NA	CR12798	0	NA	0	NA	NA	NA
CR12842	0.68	0.17	0.23	0.11	0.43	2.49	0	0.9	0.66	0	0.33	0.19	0.35	0.68	2.69	0	2.42	0.25	0.73	0.33	0.21	0	0.36	0.52	1.3	0	0	1.17	0.17	2.2	0	0.29	0	0		CR12842	0.685	0.346667	1.065	0.358333	0.513		CR12842	0.22	0.603048	0.22	0.877549	0.968022	0.364651	CR12842	0.05	0.890628	0.05	0.190508	0.759561	0.801959
CR13130	0.1	0	0	0	0	0	0	0	0	0	0	0	0	0.15	0	0	0	0	0	0	0	0	0	0	0	0	0	0	0	0	0	0	0	0		CR13130	0.0166667	0	0.025	0	0		CR13130	0	NA	0	0.17383	1.34851	0.897433	CR13130	0	NA	0	NA	NA	NA
CR13656	0.51	0	0	0	0.11	0	0	0	0	0	0	0	0	0	0	0	0	0	0	0.04	0	0.11	0.05	0	0	0	0	0	0	0.35	0	0	0	0		CR13656	0.103333	0	0	0.0333333	0.035		CR13656	0	NA	0	NA	NA	NA	CR13656	0	NA	0	-0.20217	0.766637	0.792003
CR14033	5.19	2.89	2.82	4.11	5.15	4.32	3.44	2.71	6.13	2.86	4.12	1.65	3.25	3.09	0.65	3.36	3.73	1.86	2.03	4.38	0.94	2.79	3.53	0.64	1.92	0.61	0.94	3.01	1.71	2.97	1.86	2.37	0.32	3.01		CR14033	4.08	3.485	2.65667	2.385	1.872		CR14033	1.21	0.0612911	-1.21	-0.878155	0.376254	0.0195988	CR14033	0.59	0.254771	-0.59	-0.731396	0.449752	0.103903
CR14310	0	0	0	0	0	0	0	0	0	0	0	0	0	0	0	0	0	0	0	0	0	0	0	0	0	0	0	0	0	0	0	0	0	0		CR14310	0	0	0	0	0		CR14310	0	NA	0	NA	NA	NA	CR14310	0	NA	0	NA	NA	NA
CR14578	0.37	0.3	0.52	0.38	0.1	0.46	0.28	0.04	0.63	0.39	0.56	0.3	0.78	0.61	0.75	0.61	0.38	0.44	0.41	0.15	0.71	0.74	0.44	0.29	0.58	0.62	0.68	0.53	0.6	0.3	0.23	0.45	0.64	0.46		CR14578	0.355	0.366667	0.595	0.456667	0.509		CR14578	0.02	0.959662	0.02	0.0636196	0.476946	0.893885	CR14578	0.19	0.648018	-0.19	-0.301201	0.395697	0.446543
CR15061	2.26	0	0.7	0.43	0	1.14	0	0	0	0	0.51	0.38	1.4	4.82	1.35	3.24	5.07	0	0.73	0.5	0	0.21	0.72	1.58	2.17	1.01	7.8	5.24	11.14	0.22	1.68	0.29	17.63	1.29		CR15061	0.755	0.148333	2.64667	0.623333	4.847		CR15061	1.93	0.0116268	1.93	2.9907	0.998773	0.00275011	CR15061	1.65	0.022361	1.65	1.97652	0.672171	0.00327685
CR15280	0.22	0	0	0	0	0	0	0	0	0	0	0	0	0	0	0	0	0	0	0	0	0	0	0	0	0	0	0	0	0	0	0	0	0		CR15280	0.0366667	0	0	0	0		CR15280	0	NA	0	NA	NA	NA	CR15280	0	NA	0	NA	NA	NA
CR15345	0.72	2.4	2.9	1.4	5.4	2.85	0.85	0.86	2.87	2.58	2.11	2.06	4.18	7.65	8.19	7.72	4.53	9.32	2.52	3.18	0.13	1.73	2.47	4.39	6.99	4.21	2.11	5.62	4.02	2.37	2.76	4.33	0.28	3.83		CR15345	2.61167	1.88833	6.93167	2.40333	3.652		CR15345	3.96	0.000110321	3.96	1.32439	0.303969	1.31858e-05	CR15345	0.08	0.82976	0.08	0.163658	0.42937	0.703086
CR15821	0.09	0.2	0	0.26	1.04	0	0.57	0	0.6	0	0.61	0.23	0	0.69	0.68	1.05	1.14	0.6	1.33	0.2	0	1.37	0	0	0	1.22	0.14	1.26	0.81	0.27	0	0	0	0.47		CR15821	0.265	0.335	0.693333	0.483333	0.417		CR15821	0.13	0.743949	0.13	0.47448	0.730634	0.516074	CR15821	0.12	0.755793	-0.12	-0.420549	0.787589	0.593363
CR16735	0	0	0	0	0.26	0	0	0	0	0	0.2	0	0	1.1	0.27	0.6	1.39	0.44	0	0	0	0	0	0.16	0.26	0	1.55	1.56	0.6	1.19	0	0	0	0.31		CR16735	0.0433333	0.0333333	0.633333	0.0266667	0.547		CR16735	1.55	0.0279229	1.55	2.83185	1.06347	0.00774866	CR16735	1.16	0.0693087	1.16	1.94078	0.804721	0.0158764
CR17024	0.08	0	0	0.11	0	0	0.5	0	0	0	0.18	0	0.56	0	0.36	0	0	0	0	0.09	0	0.44	0	0	0	0	0.37	0	0.53	0	0	0	0	0.54		CR17024	0.0316667	0.113333	0.153333	0.0883333	0.144		CR17024	0	0.989669	0	-0.0436914	1.35199	0.97422	CR17024	0	NA	0	0.0755109	0.794095	0.924243
CR17025	0.27	0.22	0.26	0.24	0.47	0.43	0.28	0.16	0.53	0.34	0.26	0.55	0.3	0.7	0.83	1.23	0.58	0.61	0.45	0.28	0.51	0.28	0.17	0.46	0.21	0.54	0.61	0.88	1.06	0.15	0.39	0.22	0.23	0.34		CR17025	0.315	0.353333	0.708333	0.358333	0.463		CR17025	0.36	0.432526	0.36	0.412147	0.3399	0.2253	CR17025	0.04	0.910725	-0.04	-0.0731444	0.350311	0.834606
CR17438	1.18	0.83	0.54	0.22	2.93	0.83	0.08	0.28	5.24	0.2	0.22	0.3	1.28	3.05	1.7	2.4	1.43	2.46	0.29	0.87	0.61	1.03	0	0.62	1.47	0.39	0.98	3.55	0.53	0.58	0.44	4.01	0.37	0.54		CR17438	1.08833	1.05333	2.05333	0.57	1.286		CR17438	0	NA	0	0.584782	0.758859	NA	CR17438	0.26	0.555459	0.26	0.529367	0.554578	0.339811
CR18166	4.18	3.15	2.77	3.08	6.81	3.99	3.66	2.09	5.93	4.26	6.01	2.73	5.35	5.84	4.65	5.61	5.16	6.67	2.35	4.16	2.51	4.64	1.96	3.65	5.88	6.17	6.22	5.67	4.5	2.45	2.22	5.49	3.38	4.02		CR18166	3.99667	4.11333	5.54667	3.21167	4.6		CR18166	0.08	0.825657	-0.08	-0.0939526	0.194964	0.62988	CR18166	0.05	0.89249	0.05	0.0528861	0.2133	0.804179
CR18217	6.85	9.42	8.98	5.47	13.87	9.94	6.91	4.04	9.59	6.96	9.33	6.37	11.9	17.79	20.39	17.21	18.16	19.33	8.67	5.41	5.37	5.86	4.41	11.92	12.99	17.93	13.24	16.16	18.81	6.54	9.91	18.45	8.04	10.43		CR18217	9.08833	7.2	17.4633	6.94	13.25		CR18217	6.96	1.08821e-07	6.96	0.726824	0.124565	5.383e-09	CR18217	1.45	0.0355505	1.45	0.497204	0.181652	0.00619783
CR18228	3.74	8.25	5.42	3.72	14.15	4.94	6.7	3.5	20.28	4.15	5.57	10.01	12	18.57	14.08	16.77	13.07	7.43	17.54	4.57	3.58	8.64	8.46	7.35	10.97	22.18	24.31	19.34	19.82	9.89	10.92	20.87	4.35	9.98		CR18228	6.70333	8.36833	13.6533	8.35667	15.263		CR18228	0.1	0.799743	0.1	0.20095	0.373573	0.590637	CR18228	0.4	0.398169	0.4	0.389578	0.305625	0.202418
CR18275	2.61	2.98	3.18	3.47	3.83	4.11	3.06	1.98	4.52	3.3	3.34	1.86	6.42	4.04	5.03	5.39	3.81	4.1	3.82	2.22	2.39	1.35	2.47	1.93	4.31	2.8	4.52	5.27	3.46	2.57	2.36	5.8	3.76	2.75		CR18275	3.36333	3.01	4.79833	2.36333	3.76		CR18275	0.12	0.757801	0.12	0.138719	0.222475	0.532937	CR18275	0.24	0.580627	0.24	0.18753	0.208182	0.367695
CR30009	0.25	0.18	0.28	0.41	2.1	1.39	1.61	0.73	0.22	2.23	0.55	0.16	0.57	0.99	0.61	1.82	1.32	3.66	0	0.18	0.29	1.4	0.19	1.78	0.53	0.27	1.53	0.5	1.1	0	0.43	0.16	0.39	0.28		CR30009	0.768333	0.916667	1.495	0.64	0.519		CR30009	0.01	0.967954	0.01	0.0652463	0.654292	0.920566	CR30009	0.25	0.56414	-0.25	-0.597519	0.637794	0.348835
CR30029	21.46	9.36	36.44	20.13	112.66	5.07	6.49	73.81	19.53	52.26	7.7	141.68	8.68	4.26	7.25	2.47	15.68	3.99	54.06	129.79	22.62	2.57	16.02	48.5	3.76	0.31	0.58	0	0.83	199.71	24.47	3.59	1.18	18.79		CR30029	34.1867	50.245	7.055	45.5933	25.322		CR30029	4.38	4.20008e-05	-4.38	-3.28266	0.715049	4.41498e-06	CR30029	0.18	0.658398	-0.18	-0.577833	0.783888	0.461039
CR30055	3.09	4.45	2.49	4.05	3.34	4.09	3.01	2.67	3.91	3.59	4.38	3.48	3.71	2.1	2.88	2.48	2.93	3.29	2.69	2.42	2.95	3.24	2.64	1.37	2.36	1.87	4.02	2.85	2.34	2.93	3.42	3.25	0.83	3.21		CR30055	3.585	3.50667	2.89833	2.55167	2.708		CR30055	3.51	0.000308483	-3.51	-0.835645	0.204213	4.27604e-05	CR30055	0.37	0.426945	-0.37	-0.336853	0.277904	0.225465
CR30121	0.02	0.05	0	0.09	0	0	0	0	0	0	0	0	0.28	0.03	0	0	0.26	0	0	0	0	0	0	0	0	0	0.03	0.04	0.27	0.18	0	0.04	0.26	0		CR30121	0.0266667	0	0.095	0	0.082		CR30121	0.32	0.477024	0.32	1.54184	1.35849	0.256388	CR30121	0	NA	0	1.37653	0.811378	0.0897843
CR30267	0	0	0	0.03	0.1	0.22	0	0	0.06	0.14	0	0	0	0.25	0.05	0	0.3	0.12	0	0.06	0	0.02	0	0.09	0.03	0.18	0.06	1.26	0.57	0	0.08	0	3.09	0		CR30267	0.0583333	0.0333333	0.12	0.0283333	0.527		CR30267	0.2	0.627625	0.2	0.996168	1.15969	0.390341	CR30267	0.44	0.361123	0.44	1.07697	0.794234	0.175104
CR30374	0	0	0	0.11	0.67	0	0	0	0.69	0	0	0.2	0	0.12	0.23	0	0.76	0	0	0	0.11	0	0	0	0	0	0	2.98	0	0	0	0	0	0		CR30374	0.13	0.148333	0.185	0.0183333	0.298		CR30374	0	NA	0	0.143176	1.27929	0.910888	CR30374	0	NA	0	-0.102642	0.659356	0.876293
CR30409	0	0	0	0	0	0	0	0	0	0	0	0	0	0	0	0	0	0.53	0	0	0	0	0	0.37	0	0	0	0	0	0	0.07	0	0	0		CR30409	0	0	0.0883333	0.0616667	0.007		CR30409	0	NA	0	0.58999	1.34851	0.66174	CR30409	0	NA	0	-0.142769	0.659356	0.828576
CR31032	3.48	1.39	1.34	2.3	7.47	2.44	3.67	3.12	1.64	1.62	5	1.42	0	3.22	3.9	3.9	3.48	4.91	5.6	2.61	2.63	3.08	1.48	1.95	1.08	2.08	4.09	3.02	2.5	0.91	0	11.74	0	0.42		CR31032	3.07	2.745	3.235	2.89167	2.584		CR31032	0.15	0.70909	-0.15	-0.36813	0.514676	0.474445	CR31032	0.29	0.508277	-0.29	-0.620945	0.591269	0.293631
CR31044	7.08	11.09	9.43	5.92	15.79	14.49	9.2	6.99	12.04	12.42	18.18	8.53	11.17	14.47	20.46	16.17	13.2	11.26	12.1	8.4	8.27	8.02	6.53	10.04	12.47	13.81	17.17	13.36	19.4	6.81	6.58	15.6	8.09	9.76		CR31044	10.6333	11.2267	14.455	8.89333	12.305		CR31044	0.25	0.566456	-0.25	-0.180104	0.184698	0.329499	CR31044	0	0.992272	0	-0.00245292	0.138304	0.98585
CR31054	1.16	1.45	2	1.64	1.45	1.09	0.46	0.17	1.28	1.04	0.65	1.66	0.34	0.88	1.95	1.43	1.82	1.19	1.23	0.64	3.06	0.2	0.69	0.25	0.63	0.97	0.23	0.75	0.97	0.64	0	3.07	1.83	1.24		CR31054	1.465	0.876667	1.26833	1.01167	1.033		CR31054	0.01	0.986858	-0.01	-0.0225106	0.544272	0.96701	CR31054	0.19	0.64774	-0.19	-0.450719	0.591632	0.446165
CR31084	316.2	133.45	184.46	210.07	96.14	191.95	262.19	54.99	154.19	61.75	245.75	100.13	54.34	16.93	4.35	9.35	125.85	37.86	92.65	74.16	39.92	201.92	87.34	78.11	155.92	29.52	10.28	30.2	83.92	112.24	237.77	38.85	22.49	123.02		CR31084	188.712	146.5	41.4467	95.6833	84.421		CR31084	2.35	0.0044661	-2.35	-2.1748	0.655682	0.000910396	CR31084	0.18	0.656402	-0.18	-0.403478	0.543702	0.45803
CR31144	8.19	5.76	5.81	7.13	9.93	8.18	4.09	3.48	14.13	6.26	6.88	6.89	11.94	8.49	9.63	10.55	8.09	6.72	7.2	5.31	4.03	3.93	6.72	4.7	8.16	2.14	12.35	12.05	4.22	5.81	3.18	9.95	4.82	6.68		CR31144	7.5	6.955	9.23667	5.315	6.936		CR31144	0.05	0.895894	-0.05	-0.0941009	0.294251	0.749122	CR31144	0.06	0.862047	-0.06	-0.097475	0.310894	0.753877
CR31292	0	0	0	0	0	0.61	0.42	0	0	0	0	0	0	0	0.3	0	0	0	0	0	0	0	0	0.35	0	0	0	0	0	0	0	0	0	0		CR31292	0.101667	0.07	0.05	0.0583333	0		CR31292	0	NA	0	-0.242331	1.34851	0.857387	CR31292	0	NA	0	-0.102642	0.659356	0.876293
CR31386	0.2	0.04	0.05	0.21	0.23	0.29	0.16	0.16	0.2	0.16	0.12	0.02	0.01	0.29	0.14	0.21	0.21	0.07	0.08	0.05	0.17	0.26	0.12	0.32	0.16	0.12	0.22	0.53	0.37	0.08	0.07	0.1	0.77	0.03		CR31386	0.17	0.136667	0.155	0.166667	0.245		CR31386	0.15	0.711456	-0.15	-0.402498	0.566765	0.477601	CR31386	0.04	0.918893	0.04	0.102779	0.531744	0.846735
CR31427	0	1.93	0	0	0	0	0.29	0	0	0	0.62	0.26	0.16	0	0.21	0	0	0	0	0.15	0.29	0	0	0	0	0	0	0	0	0	4.07	1.34	0	1.54		CR31427	0.321667	0.195	0.0616667	0.0733333	0.695		CR31427	0.37	0.428573	-0.37	-1.53431	1.25838	0.222742	CR31427	0.3	0.503229	0.3	0.818155	0.769901	0.287929
CR31429	0.03	0.09	0	0	0.15	0	0	0.06	1.21	0	0.03	0	0.24	0.48	0.08	0	0.62	0.34	0	0	0	0	0	0	0.19	0	0	0.77	0.06	0	0	0.3	0	0		CR31429	0.045	0.216667	0.293333	0	0.132		CR31429	0.02	0.960994	0.02	0.139327	1.10564	0.899719	CR31429	0	NA	0	0.984386	0.765039	0.198194
CR31451	15.17	8.64	12.62	31.41	29.31	34.05	28.42	11.93	12.44	29.17	19.93	9.94	7.02	3.29	1.57	5.86	3.86	15.89	11.59	10.24	28.59	25.65	17.86	26.8	7.19	0.66	1.75	5.13	1.17	8.36	12.92	3.92	2.07	8.07		CR31451	21.8667	18.6383	6.24833	20.1217	5.124		CR31451	3.5	0.000315501	-3.5	-2.05829	0.50371	4.38404e-05	CR31451	2.72	0.00192141	-2.72	-2.01053	0.52086	0.000113376
CR31514	2.31	3.19	2.46	2.09	3.88	3.1	2.83	2.4	3.81	4.53	3.46	2.9	5.41	5.53	6.81	5.13	4.62	5.27	4.29	3.4	3.3	3.11	2.7	4.37	5.52	5.22	5.95	4.38	8.21	2.04	4.01	5.82	4.29	3.61		CR31514	2.83833	3.32167	5.46167	3.52833	4.905		CR31514	0.23	0.588192	0.23	0.156544	0.167405	0.349728	CR31514	0.02	0.947793	0.02	0.0213325	0.17066	0.900524
CR31526	0	0	0	0	0	0	0	0	1.39	0	0	0	0	0.34	0	0.12	0	0.49	0.45	0	0	0	0	0	0	0	0	0.64	0	0	0	0	0	0.25		CR31526	0	0.231667	0.158333	0.075	0.089		CR31526	0.03	0.92707	-0.03	-0.31828	1.35095	0.813745	CR31526	0	NA	0	-0.0426192	0.668939	0.9492
CR31562	0	0	0	0	0	0	0	0	0	0	0	0	0	0	0	0	0	0	0	0	0	0	0	0	0	0	0	0	0	0	0	0	0	0		CR31562	0	0	0	0	0		CR31562	0	NA	0	NA	NA	NA	CR31562	0	NA	0	NA	NA	NA
CR31647	0	0	0	0.12	0	0	0	0	0.21	0	0.12	0	0.26	0.17	0.25	0.37	0.16	0	0	0.06	0.04	0	0	0.15	0.24	0.19	0.35	0.43	0.31	0	0	0	0	0		CR31647	0.02	0.055	0.201667	0.0416667	0.152		CR31647	0.37	0.428971	0.37	1.23726	1.01553	0.223099	CR31647	0.3	0.502423	0.3	0.841621	0.790688	0.28714
CR31700	0	0	0	0.22	0.45	0	0	0	0	0	0	0	0	0.24	0	0.26	0	0.52	0	0	0	0	0	0	1.58	0	0	0	0	0.23	0	0	0	0		CR31700	0.111667	0	0.17	0	0.181		CR31700	0	NA	0	0.813645	1.34902	0.546417	CR31700	0	NA	0	0.419377	0.660023	0.525169
CR31781	8	6.99	12.58	13.4	6.26	7.75	8.57	5.44	2.54	6.9	7.56	5.57	5.73	3.64	1.9	1.46	3.13	2.28	8.66	4.32	4.78	9.55	3.9	5.68	5	0.73	2.67	4.65	3	5.92	6.75	4.08	5.14	3.74		CR31781	9.16333	6.09667	3.02333	6.14833	4.168		CR31781	2.69	0.00202686	-2.69	-1.52481	0.427932	0.000366342	CR31781	0.95	0.112971	-0.95	-0.822614	0.38442	0.0323641
CR31822	0	0	0	0	0	0	0	0	0	0	0	0	0	0.43	0	0	0.4	0	0	0	0	0	0	0	0	0	0	0	0	0.63	0	0	0	0		CR31822	0	0	0.138333	0	0.063		CR31822	0	NA	0	0.762167	1.34879	0.572022	CR31822	0	NA	0	0.178248	0.659356	0.786901
CR31824	0	0	0.46	0	1.3	0	0	0	0	0	0	0.58	2.11	2.53	4.07	2.75	2.54	4.1	0	0	0	0	0	3.16	4.57	4.05	3.08	2.36	4.73	11.4	1.69	3.2	0	6.97		CR31824	0.293333	0.0966667	3.01667	0.526667	4.205		CR31824	5.64	2.27719e-06	5.64	4.0556	0.774753	1.65253e-07	CR31824	1.31	0.0488334	1.31	1.92762	0.74577	0.00974543
CR31840	0	0.3	0	0	0	0	0	0	0	0	0	0	0	0	0	0	0	0	0	0.9	0	0	0	0	0	0	0	0	0	0	0	1.05	0	0		CR31840	0.05	0	0	0.15	0.105		CR31840	0	NA	0	NA	NA	NA	CR31840	0	NA	0	-0.182896	0.659356	0.781484
CR31845	0	0	0	0	0.16	0	0.12	0	0.3	0	0	0	0	0.17	0	0	0.39	0	0.13	0	0	0	0	0	0	0	0	0.1	0	0.08	0.08	0.43	0	0.19		CR31845	0.0266667	0.07	0.0933333	0.0216667	0.088		CR31845	0	NA	0	0.017042	1.34559	0.989895	CR31845	0	NA	0	0.642378	0.810825	0.428214
CR31912	0.06	0.13	0	0	0.25	0.04	0	0	0.6	0	0.35	0.07	0	0.35	0.09	0.24	0.2	0	0.1	0.19	0	0	0	0.15	0	0.38	0.22	0.85	0.32	0	0.32	0.39	0.09	0.2		CR31912	0.08	0.17	0.146667	0.0733333	0.277		CR31912	0.06	0.862641	-0.06	-0.43471	1.09586	0.6916	CR31912	0.56	0.275001	0.56	1.05837	0.672955	0.115783
CR31953	4.11	1.48	3.26	3.01	6.82	4.4	3.91	6.17	9.05	2.76	4.73	2.86	3.39	7.45	2.57	5.25	7.97	5.23	2.1	3.66	2.05	1.64	2.84	3.46	2.86	7.76	3.73	4.37	4.15	3.88	2.96	5.87	2.09	4.29		CR31953	3.84667	4.91333	5.31	2.625	4.196		CR31953	0.35	0.44199	-0.35	-0.431722	0.36079	0.231462	CR31953	0.2	0.630447	0.2	0.222015	0.277455	0.423604
CR31958	0	0	0.52	0	0.97	0.51	0	1.01	7.84	0.22	0	0	0	2.83	0	0	1.19	3.62	1.65	0.56	0	0.7	0	0	0.98	0	0	0	0	0	0	1.3	0	2.6		CR31958	0.333333	1.51167	1.27333	0.485	0.488		CR31958	0.05	0.90104	-0.05	-0.386685	1.27461	0.761604	CR31958	0.03	0.923877	-0.03	-0.149372	0.808287	0.853385
CR32009	0.69	0.55	1.09	0.66	0.89	0.54	0.33	0.96	1.05	1.13	0.77	0.51	0.88	1.96	1.4	1.4	1.43	1.24	0.73	0.39	0.6	0.37	0.48	0.81	1.31	1.23	1.43	1.93	2.14	0.85	0.5	1.33	1.05	0.72		CR32009	0.736667	0.791667	1.385	0.563333	1.249		CR32009	0.18	0.653495	0.18	0.242047	0.296973	0.415045	CR32009	1.54	0.0288723	1.54	0.667208	0.235894	0.00467776
CR32010	0.54	0.64	0.72	0.88	1.44	0.81	0.46	0.36	1.68	0.67	0.61	0.6	0.86	2.35	1.42	1.79	2.5	1.22	0.96	0.59	0.52	0.75	0.52	1.11	1.46	0.68	1.7	1.68	1.81	0.81	0.55	1.29	2.32	1.42		CR32010	0.838333	0.73	1.69	0.741667	1.372		CR32010	1.09	0.082164	1.09	0.700212	0.318168	0.0277527	CR32010	0.65	0.221891	0.65	0.452553	0.262742	0.0849924
CR32011	1.19	2.2	2.05	1.13	3.31	1.98	0.73	0.97	1.94	1.87	1.39	1.91	1.65	3.29	3.44	3.28	3.34	2.42	1.6	1.28	1.61	1.38	1.15	2.41	2.52	2.32	2.92	3.06	3.13	1.49	1.4	3.03	1.75	1.48		CR32011	1.97667	1.46833	2.90333	1.57167	2.31		CR32011	0.62	0.242137	0.62	0.40687	0.251558	0.105792	CR32011	0.18	0.664134	0.18	0.107186	0.147655	0.467889
CR32027	0.51	0.95	0.78	0.42	1.22	0.77	0.49	0.41	0.37	0.22	1.23	0.54	3.75	2.71	1.65	1.68	1.19	1.75	1.14	0.99	0.66	0.53	0.35	0.37	1.59	0.64	0.6	0.74	1.9	0.87	0.41	1.47	2.41	1.09		CR32027	0.775	0.543333	2.12167	0.673333	1.172		CR32027	1.66	0.0220297	1.66	1.35728	0.492512	0.00585432	CR32027	0.12	0.754899	0.12	0.206371	0.385281	0.592208
CR32111	0.1	0.04	0.05	0.05	0.1	0.1	0.02	0.01	0	0.11	0.01	0	0.01	0.1	0.06	0.05	0.1	0.06	0	0.01	0.08	0.01	0	0.07	0.13	0.05	0.24	0.58	0.18	0.14	0.01	0.08	0.18	0		CR32111	0.0733333	0.025	0.0633333	0.0283333	0.159		CR32111	0.22	0.607021	0.22	0.806827	0.89733	0.368577	CR32111	0.9	0.127168	0.9	1.4526	0.699855	0.0379338
CR32160	0.17	0.1	0.27	0.12	0.25	0.39	0	0	0.1	0.06	0.19	0.16	0	0.98	1.1	0.29	1.81	0.14	0	0.52	0	0.06	0	0.45	0.68	0.72	0.81	4.72	2.7	1.58	0.3	0.17	3.13	0.81		CR32160	0.216667	0.085	0.72	0.171667	1.562		CR32160	1.34	0.0462193	1.34	2.21508	0.90047	0.0138969	CR32160	1.91	0.0122911	1.91	2.14116	0.671368	0.00142646
CR32194	3.07	3.2	5.58	2.16	4.69	3.75	2.43	1.64	6.51	2.52	5.22	3.39	3.67	35.32	11.46	10.05	10.12	9.87	8.16	3.72	3.42	2.05	3.07	5.36	5.31	12.69	10.53	7.01	6.41	2.57	1.84	6.7	1.2	5.14		CR32194	3.74167	3.61833	13.415	4.29667	5.94		CR32194	1.92	0.0120542	1.92	1.31636	0.441495	0.00286756	CR32194	0	0.99466	0	-0.00430058	0.347193	0.990117
CR32218	28.33	20.68	22.28	23.74	26.05	28.64	21.45	15.33	21.6	23.72	35.48	23.31	28.4	27.73	33.26	30.56	31.37	28.39	24.19	16.41	20.54	21	12.8	28.11	23.76	18.65	35.8	27.97	37.15	21.64	20.21	33.55	13.32	24.97		CR32218	24.9533	23.4817	29.9517	20.5083	25.702		CR32218	0.4	0.399519	-0.4	-0.206894	0.162353	0.20254	CR32218	0.16	0.691218	-0.16	-0.103817	0.154302	0.501062
CR32224	0	0.12	0	0.08	0	0	0	0.13	0	0	0.12	0	0	0	0	0	0	0	0	0.55	0.15	0	0.07	0	0	0	0	0	0	0	0	0	0	0		CR32224	0.0333333	0.0416667	0	0.128333	0		CR32224	0	NA	0	-0.450411	1.34851	0.738376	CR32224	0	NA	0	-0.704781	0.688406	0.305936
CR32252	0.5	0	0	0	0.43	0.08	0	0.18	2.96	0	0	0.13	0	1.74	0.97	1.4	0.84	0.66	0	0.55	0.14	0.14	0	0.52	0.36	0	0	0.78	0	0.15	0.35	0.19	0	0.17		CR32252	0.168333	0.545	0.935	0.225	0.2		CR32252	0.05	0.883585	0.05	0.372426	1.06294	0.726059	CR32252	0	NA	0	-0.235676	0.740809	0.750384
CR32385	0.64	1.14	0.82	0.78	1.67	0.83	0.91	0.8	1.6	0.83	1.11	0.92	4.44	3.23	3.62	4.03	4.88	4.1	1.68	1.6	0.57	0.32	0.44	4.5	3.98	5.51	6.84	6.72	6.96	1.63	2.37	5.08	3.91	3.35		CR32385	0.98	1.02833	4.05	1.51833	4.635		CR32385	9.2	6.37378e-10	9.2	1.41243	0.210443	1.92409e-11	CR32385	1.68	0.0206873	1.68	1.14726	0.385701	0.00293489
CR32496	0	0.6	0.55	0.94	1.37	0.72	0.25	2.01	0.66	1.09	0.47	0.53	13.93	1.91	3.4	4.36	4.53	0.99	0.15	1.86	1.44	1.65	0.07	5.12	1.55	0.8	1.13	1.77	1.21	88.03	2.93	10.74	0	16.37		CR32496	0.696667	0.835	4.85333	1.715	12.453		CR32496	1.53	0.0293429	1.53	1.82114	0.688818	0.00819673	CR32496	0.25	0.566472	0.25	0.626698	0.672599	0.351463
CR32511	0	0	0.87	0	0	0	0	0	0	0	0	0.36	0	0.43	0	0	1.19	0.47	0	0	0	0	0	0	0	0	0.44	0.98	0	0	0	0	12.5	0		CR32511	0.145	0.06	0.348333	0	1.392		CR32511	0	NA	0	0.902823	1.33828	0.499921	CR32511	0	NA	0	0.178248	0.659356	0.786901
CR32553	0	0	0	0.18	0	0.13	0	0.15	0.14	0	0	0	0	0.45	0	0.14	0.23	0.41	0.1	0	0	0	0.05	0.22	0.18	0	0	0	0.19	0.12	0	0.32	1.72	0.29		CR32553	0.0516667	0.0483333	0.205	0.0616667	0.282		CR32553	0.25	0.559329	0.25	1.13864	1.15005	0.322136	CR32553	0.46	0.350103	0.46	1.10435	0.799482	0.167178
CR32582	2.09	3.2	2.98	1.76	5.33	2.69	2.61	0.46	13.25	3.03	3.64	2.27	1.62	10.61	11.59	8.07	7.71	6	5.86	5.06	2.62	1.6	0.83	2.16	6.82	9.09	7.77	12.12	4.51	4.43	3.25	4.33	1.96	7.28		CR32582	3.00833	4.21	7.6	3.02167	6.156		CR32582	0.16	0.698844	0.16	0.396103	0.540036	0.463268	CR32582	0.58	0.265094	0.58	0.5685	0.355248	0.109535
CR32636	0.83	0.54	0.53	1.08	2.18	0.94	0.44	0.41	0.61	0.72	0.69	1.67	0.48	0.74	1.03	0.11	0.97	0.23	0.34	0.38	2.14	1.05	2.47	0.24	1.49	0.46	0.22	0.48	1.7	0.3	0.48	0.93	0	0		CR32636	1.01667	0.756667	0.593333	1.10333	0.606		CR32636	0.57	0.270913	-0.57	-0.899259	0.580545	0.121384	CR32636	0.87	0.134421	-0.87	-1.25136	0.612895	0.041179
CR32652	8.2	5.9	1.49	3.88	44.15	4.79	1.11	2.63	141.92	4.82	1.77	0.11	2.66	72.92	8.3	28.11	65.07	52.97	12.77	26.81	2.11	8.25	0.84	1.54	8.26	0.44	3.73	66.57	10.25	20.01	13.9	31.07	1.11	23.63		CR32652	11.4017	25.3933	38.3383	8.72	17.897		CR32652	0.04	0.90606	0.04	0.284501	0.983356	0.772339	CR32652	0.18	0.663007	0.18	0.474169	0.651577	0.466782
CR32657	4.66	2.99	2.71	1.6	32.09	1.92	0.67	2.61	53.62	2.21	0.16	0	4.26	22.52	1.69	11.19	30.13	26.24	2.23	16.3	1.19	3.2	0	0.12	6.2	0.12	0.88	20.2	3.79	5.47	3.35	18.88	0	6.62		CR32657	7.66167	9.87833	16.005	3.84	6.551		CR32657	0.06	0.878044	0.06	0.358892	0.990511	0.717105	CR32657	0.04	0.907241	0.04	0.163439	0.74906	0.82728
CR32658	4.41	3.02	1.2	1.49	31.72	2.82	0.54	2.15	62.34	3.4	1.7	0.17	2.13	31.19	2.48	14.34	31.81	24.27	6.52	13.57	1.19	3.92	0.16	1.42	6.35	0	4.72	35.08	2.35	7.35	3.31	16.32	4.82	9.49		CR32658	7.44333	11.7167	17.7033	4.46333	8.979		CR32658	0.04	0.904257	0.04	0.272773	0.93118	0.769574	CR32658	0.15	0.701976	0.15	0.428728	0.657892	0.514614
CR32660	6.29	4.11	4.01	5.61	59.91	3.8	1.23	4.19	170.59	4.57	2.51	0.11	6.68	66.27	3.63	30.43	69.47	36.98	9.3	26.53	2.66	5.07	0.54	1.25	9.97	0.15	6.33	65.05	10.65	28.55	13.67	38.42	7.38	25.46		CR32660	13.955	30.5333	35.5767	7.55833	20.563		CR32660	0	0.989669	0	-0.0319116	0.967528	0.973688	CR32660	0.4	0.393995	0.4	0.811935	0.632453	0.199217
CR32661	6.23	2.36	1.45	3.34	54.83	3.19	0.74	5.34	78.49	3.52	1.31	0	3.83	58.09	4.22	25.25	55.48	40.05	4.01	24.05	0.33	7.6	0.56	0.41	6.94	0.59	3.13	44.48	6.05	11.88	5.74	20.15	2.23	10.23		CR32661	11.9	14.9	31.1533	6.16	11.142		CR32661	0.13	0.734034	0.13	0.650541	0.974541	0.50443	CR32661	0.09	0.813206	0.09	0.276108	0.668197	0.67945
CR32690	1.42	1.35	1.65	2.32	29.42	3.8	1.54	1.52	37.71	1.78	0.43	0.2	5.09	26.62	3.76	10	21.77	18.06	2.97	8.2	0.54	3.3	0.37	0.77	4.68	0.9	1.14	25.32	2.75	7.37	2.95	13.95	1.09	4.2		CR32690	6.66	7.19667	14.2167	2.69167	6.435		CR32690	0.15	0.709374	0.15	0.622119	0.870338	0.474732	CR32690	0.29	0.51544	0.29	0.634178	0.612355	0.300371
CR32730	0.1	0	0.06	0.02	0	0.04	0	0	0	0	0	0	0	0.13	0.04	0	0	0.1	0	0	0	0	0.04	0.06	0.09	0	0.21	0.17	0.24	0	0	0.07	0.23	0.12		CR32730	0.0366667	0	0.045	0.0166667	0.113		CR32730	0	NA	0	1.31414	1.35777	0.333111	CR32730	0.62	0.237919	0.62	1.2527	0.747742	0.0938742
CR32733	0	0	0	0	0	0	0	0	0	0	0	0	0	0	0	0	0	0	0	0	0	0	0	0	0	0	0.85	0	0	0	0	0	0	0		CR32733	0	0	0	0	0.085		CR32733	0	NA	0	NA	NA	NA	CR32733	0	NA	0	0.178248	0.659356	0.786901
CR32745	0.59	0	0	0.84	1.13	0.3	0	0.24	3.48	0.51	0	0	0	11.1	1.47	0	0.55	1.3	0	0.44	0	0.27	0	0.69	1.42	0.99	0	2.74	0	0.87	0	0	0	0		CR32745	0.476667	0.705	2.40333	0.233333	0.602		CR32745	0	NA	0	1.04925	1.1978	NA	CR32745	0	NA	0	0.536211	0.807034	0.50642
CR32773	1.52	1.69	1.66	1.51	1.98	1.94	1.36	1.13	1.73	1.62	1.84	1.33	1.9	2.37	2.53	2.45	2.4	2.31	1.8	1.36	1.4	1.37	1.21	2.01	2.26	2.1	2.64	2.64	2.99	1.49	1.33	2.29	2.4	1.65		CR32773	1.71667	1.50167	2.32667	1.525	2.179		CR32773	0.35	0.447189	0.35	0.0696826	0.0586742	0.234983	CR32773	0.15	0.701917	0.15	0.0717676	0.110046	0.514296
CR32821	1.16	1.62	0.45	0.41	0.83	0	0	0.69	1.28	0	0.65	1.84	1.35	3.09	5.2	3.83	3.65	2.62	0	0.96	0.41	0	0.69	1.52	1.25	9.22	11.8	9.06	7.78	0.85	3.64	4.47	0	3.96		CR32821	0.745	0.743333	3.29	0.596667	5.203		CR32821	1.28	0.0518982	1.28	1.51333	0.628257	0.0160064	CR32821	2.3	0.00495526	2.3	2.15833	0.609372	0.000397283
CR32835	1.12	2.67	0.95	0.38	18.82	2.28	0.53	0.32	35.59	1.41	2.2	0.64	0.72	29.88	2.2	15.4	22.81	17.83	4.43	6.59	0.87	2.29	0.28	1.08	4.96	2.01	4.18	20.08	4.15	2.83	4.26	12.89	1.59	6.73		CR32835	4.37	6.78167	14.8067	2.59	6.368		CR32835	0.19	0.648277	0.19	0.742528	0.901232	0.409995	CR32835	0.48	0.330682	0.48	0.736712	0.515247	0.152768
CR33013	0.57	0.21	0.24	0.4	0	0.57	0	0.26	0	0.04	0.04	0	0	0	0.09	0	0	0.05	0	0.45	0	0.48	0.04	0	0	0.11	0.25	0	0	0.23	0.04	0	0	0.32		CR33013	0.331667	0.0566667	0.0233333	0.161667	0.095		CR33013	0.24	0.57386	-0.24	-1.24832	1.29824	0.336276	CR33013	0.2	0.635586	-0.2	-0.636722	0.806324	0.429727
CR33218	0.69	1.11	1.3	0.65	5.71	1.04	0.24	0	12.86	0.3	1.63	0.39	0.89	4.79	2.76	4.7	8.82	5.82	0.09	4.84	0.54	0.11	0.27	1.47	2.66	1.16	3.37	7.2	1.55	2.36	2.68	5.33	0.73	1.44		CR33218	1.75	2.57	4.63	1.22	2.848		CR33218	0.11	0.784889	0.11	0.490352	0.859962	0.568541	CR33218	0.3	0.505095	0.3	0.585508	0.553372	0.290022
CR33221	0.33	0.15	0.72	0.38	1.92	0.61	0.21	0	1.48	0.35	0.22	0	0.31	1.73	1.7	0.22	1.97	1.21	0.33	1.11	0.28	0.83	0.08	0.23	0	0.45	0.31	3.14	0.6	0.1	0	1.29	1.27	1.37		CR33221	0.685	0.376667	1.19	0.476667	0.853		CR33221	0.49	0.322596	0.49	1.15003	0.802881	0.152037	CR33221	0.07	0.841872	0.07	0.236703	0.665628	0.722134
CR33222	417	443.5	440.2	390.85	476.31	454.21	399.41	317.46	397.94	392.36	446.36	404.72	406.45	512.24	593.99	567.97	491.53	600.26	425.15	357.6	316.28	357.86	338.54	380.14	492.31	581.55	513.8	475.42	490.13	352.4	347.31	506.75	350.06	418.11		CR33222	437.012	393.042	528.74	362.595	452.784		CR33222	0.47	0.335881	-0.47	-0.16097	0.114648	0.160306	CR33222	0.58	0.260106	-0.58	-0.126179	0.0782139	0.106688
CR33255	0.26	0	0	0	0	0.2	0	0	0	0	8.54	0	0.31	0.2	0	0.22	0	0.22	0.16	0	0.19	0.36	0	0	1.52	0	0.62	0.69	0.89	0.19	0.74	0.51	0	0		CR33255	0.0766667	1.42333	0.158333	0.118333	0.516		CR33255	0	NA	0	-1.48532	1.32864	NA	CR33255	0	NA	0	0.969316	0.737083	0.188486
CR33283	0	0	0	0	0	0	0	0	0	0	0	0	0	0	0	0	0	0	0	0	0	0	0	0	0	0	0	0	1.3	0	0	0	0	0		CR33283	0	0	0	0	0.13		CR33283	0	NA	0	NA	NA	NA	CR33283	0	NA	0	0.298629	0.659356	0.650613
CR33294	0.13	0.23	0.32	0.25	0.38	0.35	0.26	0.05	0.26	0.26	0.27	0.21	1.26	0.61	1.26	1.35	0.75	0.86	0.31	0.16	0.3	0.32	0.38	0.86	1.12	0.91	1.22	1.35	1.9	0.42	0.42	1.58	0.88	0.59		CR33294	0.276667	0.218333	1.015	0.388333	1.039		CR33294	4.76	1.75725e-05	4.76	1.64094	0.342476	1.65611e-06	CR33294	1.6	0.0249434	1.6	0.901869	0.311655	0.00380608
CR33315	0	0	0	0	0	0	0	0	0	0	0	0	0	0	0	0	0	0	0	0	0	0	0	0	0	0	0	0	0	0	0	0	0	0		CR33315	0	0	0	0	0		CR33315	0	NA	0	NA	NA	NA	CR33315	0	NA	0	NA	NA	NA
CR33317	0.61	0.39	1.48	1.24	0.5	1.72	1.29	0.31	1.16	0.68	1.66	1.78	0.61	1.6	1.31	3.32	1.47	1.15	0.75	0.48	0.74	0.36	0.63	0.76	1.01	0.59	3.97	3.64	3.52	0.64	0.98	2.02	0	1.64		CR33317	0.99	1.14667	1.57667	0.62	1.801		CR33317	0.02	0.949132	-0.02	-0.0962644	0.572439	0.866453	CR33317	0.66	0.217437	0.66	0.929972	0.535529	0.0824669
CR33318	0.88	0	0.27	0	1.01	0	1.12	0	7.21	1.61	0	0.23	0	2.69	0	0.88	4.46	4.66	0.43	0.78	1	0.73	0	0	0	1.18	0.55	5.53	0	1.04	0	3.07	0	0		CR33318	0.36	1.695	2.115	0.49	1.137		CR33318	0	0.98958	0	-0.0383807	1.09729	0.972098	CR33318	0.11	0.778627	0.11	0.378732	0.784028	0.629054
CR33319	5.48	3.34	2.36	2.39	28.03	3.97	0.62	0.09	46.23	1.14	2.37	0.56	4.08	21.56	2.08	6.04	31.73	20.09	4.45	10.75	1.85	3.72	0	0.51	4.63	0.61	1.03	17.13	1.96	8.24	2.04	13.79	1.15	7.36		CR33319	7.595	8.50167	14.2633	3.54667	5.794		CR33319	0.08	0.832359	0.08	0.433905	0.930297	0.640918	CR33319	0.07	0.85479	0.07	0.211613	0.643546	0.742289
CR33487	0.24	0.41	0.19	0.69	0.35	0.55	0.51	0.58	0.67	0.32	0	0.92	1.41	2.95	2.54	2.8	2.21	1.99	0.89	0.54	1.02	0.67	0	0.85	1.05	4.26	3.04	2.1	0.54	1.06	1.35	1.63	0.77	1.86		CR33487	0.405	0.5	2.31667	0.661667	1.766		CR33487	2.28	0.00523717	2.28	1.57361	0.481976	0.00109498	CR33487	0.9	0.126714	0.9	0.951188	0.457867	0.0377617
CR33491	0.24	0.81	0	0	0.7	0.18	0	0.15	0.13	0.32	0.27	0	0.28	0.37	0.55	0.4	0.17	0.4	0	0.4	0	0.17	0	0	0.18	0.82	0.38	1.48	1.09	0.36	0.34	0.7	0.77	0.21		CR33491	0.321667	0.145	0.361667	0.095	0.633		CR33491	0.2	0.63172	0.2	0.711724	0.835516	0.394305	CR33491	1.14	0.0719905	1.14	1.59789	0.668472	0.0168317
CR33496	0.37	0.81	0.19	1.21	0.7	0.18	0.13	0.87	0.94	0.79	0.68	0.77	2.55	1.85	2.55	1.81	1.7	1.4	0.74	1.08	0.51	0	0.44	1.49	0.88	3.67	2.67	1.06	2.72	0.53	1.19	0.94	0	1.25		CR33496	0.576667	0.696667	1.97667	0.71	1.491		CR33496	0.99	0.102309	0.99	0.921803	0.440114	0.0362186	CR33496	0.33	0.462432	0.33	0.582528	0.509522	0.252921
CR33498	0	0	0	0	0	0.18	0.13	0	0	0.16	0.27	0	0	0.19	0.36	0.2	0.34	0.2	0.3	0.13	0	0.33	0	0.21	0.35	0.2	0	0.42	0.27	0.18	0	0.23	0	0.42		CR33498	0.03	0.0933333	0.215	0.161667	0.207		CR33498	0.11	0.784697	0.11	0.574755	1.00673	0.56806	CR33498	0	NA	0	-0.0229055	0.699438	0.973875
CR33629	0	0	0	0	0	0	0	0	0	0	0	0	0	0	0	0	0	0	0	0	0	0	0	0	0	0	0	0	0	0	0	0	0	0		CR33629	0	0	0	0	0		CR33629	0	NA	0	NA	NA	NA	CR33629	0	NA	0	NA	NA	NA
CR33701	0	0	0	0	0	0	0	0	0	0	0	0	0	0	0	0	0	0	0	0	0	0	0	0	0	0	0	0	0	0	0	0	0	0		CR33701	0	0	0	0	0		CR33701	0	NA	0	NA	NA	NA	CR33701	0	NA	0	NA	NA	NA
CR33797	0	0	0	0	0	0.11	0	0	0	0	0	0	0	0	0	0	0	0	0	0	0	0	0	0	0	0	0	0	0	0	0	0	0	0		CR33797	0.0183333	0	0	0	0		CR33797	0	NA	0	NA	NA	NA	CR33797	0	NA	0	NA	NA	NA
CR33929	1.29	0.2	0.28	0	0	0.28	0	0	0	0	0	0	0	1.68	2.47	0	0.77	0.3	0	1.22	0	0	0.44	0	0	0	0.29	0.32	1.23	0	1.28	0	2.32	0		CR33929	0.341667	0	0.87	0.276667	0.544		CR33929	0.87	0.135674	0.87	2.54285	1.30261	0.0509249	CR33929	0.07	0.860296	0.07	0.257499	0.811391	0.750974
CR33963	76.25	64.56	61.66	47.58	59.68	81.84	55.66	51.17	91.39	76.83	77.85	63.53	85.56	140.78	191.84	174.25	125.01	85.9	100.88	58.64	52.31	44.84	50.02	62.75	67.24	96.7	158.21	117.75	131.04	47.16	56.31	93.41	52.57	61.33		CR33963	65.2617	69.405	133.89	61.5733	88.172		CR33963	0.94	0.115651	0.94	0.374647	0.184153	0.0419085	CR33963	0.04	0.902333	0.04	0.0446802	0.194987	0.818756
CR33987	0.49	0.05	0.08	0.56	1.96	0.15	0.46	0	2.16	0.13	0.11	0.06	0	1.27	0	1.21	1.3	1.53	0.3	0.33	0	0.07	0	0	0.07	0	0.38	3.57	0.22	0.36	0.07	1.23	0	0		CR33987	0.548333	0.486667	0.885	0.116667	0.59		CR33987	0.07	0.854452	0.07	0.412638	0.983442	0.674788	CR33987	0.44	0.362324	0.44	1.0465	0.773228	0.175922
CR34006	0	0	0.08	0	0	0	0	0.13	0.3	0.14	0	0	0	0	0	0	0	0	0	0	0	0.15	0	0.19	0	0	0	0	0	0	0	0	0	0		CR34006	0.0133333	0.095	0	0.0566667	0		CR34006	0	NA	0	-1.52078	1.35998	0.263467	CR34006	0	NA	0	-0.403595	0.659356	0.540468
CR34024	0	0	0	0	1.19	0	0	0	0.37	0	0	0	0	0	0	0	0.12	0	0	0	0	0	0	0	0	0	0	0	0	0	0	0	0	0		CR34024	0.198333	0.0616667	0.02	0	0		CR34024	0	NA	0	-0.242331	1.34851	0.857387	CR34024	0	NA	0	NA	NA	NA
CR34044	0	0	0	0	0	0	0	0	0	0	0	0	0	0	0	0	0	0	0.07	0	0	0	0	0	0	0	0	0	0	0	0	0	0	0		CR34044	0	0	0	0.0116667	0		CR34044	0	NA	0	NA	NA	NA	CR34044	0	NA	0	-0.102642	0.659356	0.876293
CR34046	0	0	0	0	0	0	0	0	0	0	0	0	0	0	0	0	0	0	0	0	0	0	0	0	0	0	0	0	0	0	0	0	0	0		CR34046	0	0	0	0	0		CR34046	0	NA	0	NA	NA	NA	CR34046	0	NA	0	NA	NA	NA
CR34047	0	0	0	0	0	0	0	0	0	0	0	0	0	0	0	0	0	0	0	0	0	0	0	0	0	0	0	0	0	0.21	0	0	0	0		CR34047	0	0	0	0	0.021		CR34047	0	NA	0	NA	NA	NA	CR34047	0	NA	0	0.118057	0.659356	0.857899
CR34052	0.91	0	0.16	0.14	0	0.46	0.32	0.48	0	0.13	1.81	0.77	0.94	4.77	1.97	0.84	5.53	1.33	0.12	0.34	0.29	0	0.6	2.47	2.04	1.86	7.29	2.81	4.07	0.3	1.27	0.97	7.99	4.49		CR34052	0.278333	0.585	2.56333	0.636667	3.309		CR34052	0.83	0.147908	0.83	1.39174	0.730584	0.0567833	CR34052	1.39	0.0407253	1.39	1.59607	0.597063	0.0075133
CR34262	10.92	4.39	5.05	10.84	3.05	10.29	8.13	6.08	9.5	3.96	14.11	5.12	9.54	3.12	6.5	4.61	4.14	4.86	8.1	5.18	4.28	9.15	9.69	4.58	8.04	2.75	5.14	3.42	4.04	5.05	6.99	7.59	6.48	4.2		CR34262	7.42333	7.81667	5.46167	6.83	5.37		CR34262	1.66	0.0216974	-1.66	-1.00046	0.36224	0.00574706	CR34262	1.08	0.0823476	-1.08	-0.743405	0.320912	0.0205287
CR34285	0.12	0	0.05	0.04	0.09	0.09	0	0	0	0.33	0	0	0	0	0	0.15	0.17	0.05	0	0.03	0	0	0	0.16	0.09	0.16	0	0	0	0	0	0	0	0		CR34285	0.065	0.055	0.0616667	0.0316667	0.025		CR34285	0	NA	0	0.0155951	1.34808	0.99077	CR34285	0	NA	0	-0.203209	0.767615	0.79122
CR34311	0	0	0	0	0	0	0	0	0	0	0	0	0	0	0	0	0	0	0	0	0	0	0	0	0	0	0	0	0	0	0	0	0	0		CR34311	0	0	0	0	0		CR34311	0	NA	0	NA	NA	NA	CR34311	0	NA	0	NA	NA	NA
CR34320	0	0	0	0	0	0	0	0	0	0	0	0	0	0	0	0	0	0	0	0	0	0	0	0	0	0	0	0	0	0	0	1.63	0	0		CR34320	0	0	0	0	0.163		CR34320	0	NA	0	NA	NA	NA	CR34320	0	NA	0	0.238439	0.659356	0.717633
CR40005	0.07	0.32	0.77	0.61	0.2	0.22	0.23	0.51	0.55	0.56	0.64	0.45	0.99	1.19	1.07	1.89	1	0.23	0.43	0.08	0.3	0.2	1.02	0.5	0.1	1.31	0.78	1.61	1.91	0.42	0.3	1.51	0	0.97		CR40005	0.365	0.49	1.06167	0.421667	0.891		CR40005	0.33	0.465182	0.33	0.538455	0.465856	0.247747	CR40005	0.19	0.63991	0.19	0.427772	0.549589	0.436364
CR40053	0	0	0	0	0	0	0	0	0.55	0	0	0	0	0.11	0	0.24	0.1	0	0	0	0	0	0	0	0	0	0	0.75	0	0	0	0	0	0		CR40053	0	0.0916667	0.075	0	0.075		CR40053	0	NA	0	-0.307971	1.35013	0.819566	CR40053	0	NA	0	0.351809	0.659547	0.59375
CR40068	1.74	3.59	0.76	0	0.71	0	0.52	2.67	1.37	0.65	1.11	0.32	0	0	0	1.23	0	0	0.6	0.82	0	0.68	0.3	0	0	0.42	3.1	0	1.66	0	0	0.95	0	1.27		CR40068	1.13333	1.10667	0.205	0.4	0.74		CR40068	1.34	0.0457917	-1.34	-2.50905	1.01846	0.0137559	CR40068	0	NA	0	0.201562	0.763347	0.791741
CR40100	0.41	0	0	0	0	0.31	0	0	0	0.27	0	0	0	0.62	0	0	0	0.34	0	0.45	0	0	0	0	0	0	0.64	0	1.82	0	0	0.39	0	0		CR40100	0.12	0.045	0.16	0.075	0.285		CR40100	0	NA	0	0.384456	1.34854	0.775576	CR40100	0	NA	0	0.31717	0.758615	0.675881
CR40172	0	0	0	0.18	1.85	0.97	0	0	2.13	0	0	0	0	1.18	0	1.07	0.9	0	0	0.29	0.91	0	0	0	0.37	0	0	0.67	0	0	0	0	0	0		CR40172	0.5	0.355	0.525	0.2	0.104		CR40172	0.02	0.961181	0.02	0.169244	1.3523	0.900403	CR40172	0	NA	0	-0.495225	0.757468	0.513247
CR40182	0	0	0	0	0	0	0	0	0	0	0	0	0	0	0	0	0	0	0	0	0	0	0	0	0	0	0	0	0	0	0	0	0	0		CR40182	0	0	0	0	0		CR40182	0	NA	0	NA	NA	NA	CR40182	0	NA	0	NA	NA	NA
CR40190	4.07	6.47	5.89	2.47	7.79	6.67	5.11	3.59	6.26	5.81	9.07	5.57	10.55	13.14	21.59	15.19	13.43	16.44	7.06	6.81	7.18	5.32	3.67	7.16	14.9	12.82	20.52	14.59	13.24	6.7	4.46	17.56	9.97	9.09		CR40190	5.56	5.90167	15.0567	6.2	12.385		CR40190	3.89	0.000127955	3.89	0.789014	0.18267	1.56498e-05	CR40190	1.27	0.0535277	1.27	0.50933	0.200399	0.0110354
CR40282	0	0	0	0	0.55	0.1	0.07	0	0	0	0	0.08	0.15	0.29	0.1	0.21	0	0.21	0.16	0	0	0	0	0	0.28	0	0.6	0	2.14	0	0	0	0	0		CR40282	0.108333	0.025	0.16	0.0266667	0.302		CR40282	0	NA	0	1.11244	1.10327	0.313305	CR40282	0	NA	0	0.742302	0.75579	0.326024
CR40341	0	0	0	0	0.35	0	0	0	0	0	0	0	0	0	0	0	0	0	0	0	0	0	0	0	0	0	0	0	0	0	0	0	0	0		CR40341	0.0583333	0	0	0	0		CR40341	0	NA	0	NA	NA	NA	CR40341	0	NA	0	NA	NA	NA
CR40354	1.32	0.16	1.01	0.83	3.15	0.77	1	0.35	4.68	0.29	0.33	0.19	1.7	4.01	3.62	3.88	2.57	2.53	0.89	0.97	0	0.1	0.26	1.41	3.06	2.82	1.84	5.6	1.8	2.47	0.51	1.55	0.46	2		CR40354	1.20667	1.14	3.05167	0.605	2.211		CR40354	0.55	0.283826	0.55	0.95905	0.63119	0.128654	CR40354	1.34	0.0460782	1.34	1.3185	0.50457	0.00897181
CR40441	0	0	0	0	0	0	0	0	0	0	0	0	0	0	0	0	0	0	0	0	0	0	0	0	0	0	0	0	0	0	0	0	0	0		CR40441	0	0	0	0	0		CR40441	0	NA	0	NA	NA	NA	CR40441	0	NA	0	NA	NA	NA
CR40450	0.02	0	0	0	0.2	0.07	0	0	0.08	0	0.19	0.03	0	0	0.04	0.16	0	0.08	0	0	0	0	0	0	0.03	0	0.3	0	0	0	0	0	0	0.28		CR40450	0.0483333	0.05	0.0466667	0	0.061		CR40450	0	NA	0	-0.563298	1.17245	0.630911	CR40450	0	NA	0	0.518283	0.681072	0.446669
CR40461	0.79	1.17	0.81	0	0	0.4	0.55	0.31	2.6	0	0.59	1.67	0.61	4.39	1.18	1.3	1.47	3.89	0.64	0	0	0.36	1.57	1.37	1.89	0	2.47	3.19	1.17	2.31	0	0	0.83	0.9		CR40461	0.528333	0.953333	2.14	0.656667	1.276		CR40461	0.19	0.651654	0.19	0.595026	0.726431	0.412725	CR40461	0.12	0.761434	0.12	0.368034	0.706812	0.602579
CR40465	0	0	0	0	0	0	0	0	0	0	0	0	0	0.25	0.48	0.8	0	0	0	0.72	0	0	0	0	0	0	0	0.84	0	0	0	0	0	0		CR40465	0	0	0.255	0.12	0.084		CR40465	0	NA	0	1.07912	1.35497	0.425788	CR40465	0	NA	0	-0.196353	0.660095	0.766114
CR40469	1787.36	2160.34	2068.54	1505.75	3842.27	2469.12	1848.62	1442.03	2352.81	2272.71	2414.81	1983.44	1606.4	4275.73	4529.36	3718.88	3909.47	3815.5	2110.53	1592.06	1688.94	1513.03	1299.01	2453.45	2092.85	3854.78	3441.02	2636.34	3252.17	1246.34	1562.43	2760.31	1483.71	1695.13		CR40469	2305.56	2052.4	3642.56	1776.17	2402.51		CR40469	0.42	0.376368	0.42	0.236142	0.178846	0.186714	CR40469	0.03	0.932277	-0.03	-0.027589	0.168678	0.870077
CR40601	0	0	0	0	0	0	0	0	0	0	0	0	0	0	0	0	0	0	0	0	0	0	0	0	0	0	0	0	0	0	0	0	0	0		CR40601	0	0	0	0	0		CR40601	0	NA	0	NA	NA	NA	CR40601	0	NA	0	NA	NA	NA
CR40629	0	0	1.07	0	0	0	0	0	0.51	0	0	0	0	0	0	0	0	0.19	0	0.13	0	0	0	0	0.5	0	0	0	0	0	0	0	0	0		CR40629	0.178333	0.085	0.0316667	0.0216667	0.05		CR40629	0	NA	0	-0.53688	1.34885	0.69061	CR40629	0	NA	0	0.0779303	0.659356	0.905916
CR40801	0	0	0.14	0.13	0.26	0	0	0.11	0	0.12	0	0	0	0	0.14	0	0.26	0.15	0	0.31	0	0	0	0	0.13	0.15	0	0	0	0	0	0	0	0		CR40801	0.0883333	0.0383333	0.0916667	0.0516667	0.028		CR40801	0	NA	0	0.497009	1.26106	0.693493	CR40801	0	NA	0	-0.188389	0.666529	0.777452
CR41243	0.08	0	0	0	0	0.12	0.25	0.09	0.43	0	0	0.2	0	0.12	0	0.52	0	0.13	0	0.35	0	0.22	0	0	0	0	0	0	0	0	0	0	0	0		CR41243	0.0333333	0.161667	0.128333	0.095	0		CR41243	0.14	0.72791	-0.14	-0.741527	1.09244	0.497276	CR41243	0	NA	0	-0.573481	0.660072	0.384948
CR41257	0.77	2.24	0	0.66	0	0.23	0.16	0	0.34	0.6	0.17	0	0	0.94	2.78	1.79	0.65	0.51	0.19	0	0	0.43	0	0	0	1.3	0	0.81	1.38	2.04	0	2.09	0	2.11		CR41257	0.65	0.211667	1.11167	0.103333	0.973		CR41257	0.84	0.142895	0.84	1.64597	0.85508	0.0542375	CR41257	0.9	0.124951	0.9	1.64044	0.786835	0.0370823
CR41320	0.43	0.34	0.35	0.35	0.74	0.35	0.23	0.25	0.48	0.54	0.66	0.43	0.46	1.07	0.95	1.19	1.29	0.47	0.33	0.26	0.38	0.27	0.18	0.69	0.68	0.53	0.9	1.37	1.44	0.64	0.49	0.61	0.69	0.68		CR41320	0.426667	0.431667	0.905	0.351667	0.803		CR41320	0.63	0.236015	0.63	0.49868	0.305135	0.102197	CR41320	1.69	0.0202383	1.69	0.750731	0.251586	0.0028451
CR41352	0	0	0.4	0	3.73	0	0	0.31	0	0	0	0	0	1.98	0	0	0	0.43	0	0	0	0	0	0.45	0	0	0	0	0	0.76	0	0	0	0		CR41352	0.688333	0.0516667	0.401667	0.075	0.076		CR41352	0	NA	0	0.81928	1.35171	0.544444	CR41352	0	NA	0	0.0177396	0.659356	0.978536
CR41379	0	0	0	0	0	0	0	0	0	0	0	0	0	0	0	0	0	0	0	0	0	0	0	0	0	0	0	0	0	0	0	0	0	0		CR41379	0	0	0	0	0		CR41379	0	NA	0	NA	NA	NA	CR41379	0	NA	0	NA	NA	NA
CR41423	0.79	0	0	0.13	0.5	0.13	0	0	0.19	0.11	0	0	0	0.13	0	0.87	0.25	0.43	0	0.68	0	0	0	0	0.51	0	0	0	0	0	0	0	0	0		CR41423	0.258333	0.05	0.28	0.113333	0.051		CR41423	0.4	0.401886	0.4	1.4737	1.16056	0.204152	CR41423	0	NA	0	-0.327721	0.663166	0.621182
CR41440	1.48	0.28	0.57	0	2.83	0.75	0	0.3	3.41	0.48	1.24	0.31	0.86	1.69	2.4	4.7	1.04	1.83	3.16	0.96	1.05	0	0.44	1.51	0.71	1.04	0.19	4.29	3.87	0.36	1.55	0.71	1.56	1.48		CR41440	0.985	0.956667	2.08667	1.18667	1.576		CR41440	0.23	0.588219	0.23	0.661939	0.70804	0.349846	CR41440	0	0.994649	0	0.00713897	0.571543	0.990034
CR41443	0	0	0	0	0.65	0	0	0	1.34	0	0	0	0	1.85	0	0.38	0.53	0.13	0	0	0	0	0	0	0	0	0	0	0	0	0.11	0.73	0	0.39		CR41443	0.108333	0.223333	0.481667	0	0.123		CR41443	0.07	0.858804	0.07	0.536214	1.31491	0.683424	CR41443	0	NA	0	0.542703	0.679562	0.424518
CR41454	12.32	14.77	17.42	13.07	20.84	16.35	9.96	10.19	19.27	14.03	17.36	11.48	19.82	24.7	31.26	31.46	23.01	27.66	18.87	10.12	9.91	11.56	7.05	17.26	21.52	19.28	28.94	18.58	32.71	9.75	9.55	25.77	15.52	14.23		CR41454	15.795	13.715	26.3183	12.4617	19.585		CR41454	2.24	0.00575392	2.24	0.391322	0.121006	0.00122113	CR41454	0.29	0.515518	0.29	0.201464	0.194565	0.300454
CR41501	0.34	0.98	0.42	0.87	0.78	0.41	0.57	0.16	1.65	0.62	0.53	0.69	2.37	1.03	1.42	0.56	0.67	0.89	0.33	0.83	1.24	0.84	0.4	0.83	1.66	1.14	0.21	0	0.46	0.5	0.28	0.26	3.43	0.7		CR41501	0.633333	0.703333	1.15667	0.745	0.864		CR41501	0.07	0.845232	0.07	0.229012	0.520793	0.660128	CR41501	0.05	0.88155	-0.05	-0.161851	0.598172	0.786717
CR41504	0	0	0	0.37	0	0	0	0	0	0	0	0	0	0	0	0	0	0	0	0	0	0	0	0	0	0	0	0	0	0	0	0	0	0		CR41504	0.0616667	0	0	0	0		CR41504	0	NA	0	NA	NA	NA	CR41504	0	NA	0	NA	NA	NA
CR41506	0.08	0	0	0.23	0	0.12	0.25	0.1	0.18	0	0.27	0.1	0.37	0.12	0.12	1.32	0.56	0	0.49	0.35	0.45	0.22	0.76	0.7	0.23	0.13	0.63	0.14	0	0.35	0	1.08	0	0		CR41506	0.0716667	0.15	0.415	0.495	0.256		CR41506	0.21	0.610523	0.21	0.785726	0.880053	0.371955	CR41506	0.83	0.147462	-0.83	-1.20256	0.604875	0.0467987
CR41507	0.49	0.18	0.63	0.23	0.23	0.12	0.26	0.1	0.81	0.11	0.45	0	0.57	0	0.24	0.13	0.34	0	0	0.09	0	0.34	0.1	0	0.12	0	0.89	0	0	0.12	0	0	0	0.14		CR41507	0.313333	0.288333	0.213333	0.0883333	0.127		CR41507	0.19	0.64719	-0.19	-0.752362	0.910752	0.408754	CR41507	0	NA	0	0.0101135	0.809798	0.990036
CR41508	0.16	0.09	0	0.35	0	0.12	0.26	0	0.36	0	0.45	0.1	0	0	0.24	0	0.11	0.13	0.1	0.18	0	0.34	0.1	0	0.12	0	0.38	0	0	0	0	0	0	0.83		CR41508	0.12	0.195	0.08	0.12	0.133		CR41508	0.42	0.375981	-0.42	-1.38007	1.04465	0.186471	CR41508	0	NA	0	-0.146662	0.808346	0.856026
CR41509	0.5	0.08	0.11	0.1	0.41	0.22	0.3	0	0.86	0.19	0.48	0.09	0.17	0	0.43	0	0.6	0.47	0.09	0	0	0.49	0	0	0.41	0	0.56	0.87	0	0.21	0.1	0	0	0.24		CR41509	0.236667	0.32	0.278333	0.0966667	0.239		CR41509	0.12	0.752785	-0.12	-0.554764	0.87709	0.527057	CR41509	0	NA	0	0.511682	0.792426	0.518463
CR41519	0	0	0	0	0	0	0	0	0	0	0	0	0	1.31	0	0	0	0	0	0	0	0.59	0	0	0	0	0	0	0	1.26	0	0	0	0		CR41519	0	0	0.218333	0.0983333	0.126		CR41519	0	NA	0	0.38191	1.34851	0.777017	CR41519	0	NA	0	0.0177396	0.659356	0.978536
CR41571	0	0	0	0	0	0	0	0	0	0	0	0	0	0	0	0	0	0	0	0	0	0	0	0	0	0	0	0	0	0	0	0	0	0		CR41571	0	0	0	0	0		CR41571	0	NA	0	NA	NA	NA	CR41571	0	NA	0	NA	NA	NA
CR41597	9.78	11.64	11.43	15.89	14	13.63	19.12	10.57	13.27	7.84	11.34	9.33	7	12.3	15.61	17.41	13.83	11.61	10.65	8.63	7.95	18.24	15.6	14.11	11.11	11.97	12.96	11.92	10.73	10.88	15.09	12.5	6.83	11.56		CR41597	12.7283	11.9117	12.96	12.53	11.555		CR41597	0.79	0.162283	-0.79	-0.482093	0.259943	0.0636524	CR41597	0.99	0.103423	-0.99	-0.530634	0.242165	0.0284368
CR41601	3.52	4.75	8.52	5.85	3.68	4.8	6.27	1.21	4.54	4.76	3.85	5.07	0.31	1.44	0.61	0.67	1.8	2.67	4.36	5.23	5.05	5.86	3.55	4.83	1.36	0	0	2.35	0	2.87	5.47	2.47	0	1.27		CR41601	5.18667	4.28333	1.25	4.81333	1.579		CR41601	4.41	3.89345e-05	-4.41	-2.25922	0.490229	4.05563e-06	CR41601	0.99	0.102379	-0.99	-1.46176	0.665326	0.0280161
CR42201	0	0	0	0	0	0	0.46	0	0.48	0	0	0.55	0	0	0	0	0	1.43	1.05	2.39	0	1.19	0	0	0.62	0	0	0	0	0	0	2.5	0	0		CR42201	0	0.248333	0.238333	0.771667	0.312		CR42201	0	NA	0	-0.316037	1.34223	0.813854	CR42201	0	NA	0	-0.80573	0.8065	0.317773
CR42254	6.77	9.2	7.39	2.53	7.7	6.48	3.89	4.12	13.83	6.07	12.55	6.23	7.38	6.8	7.28	10.19	11.18	7.56	8.98	6.99	3.96	5.28	2.52	4.85	12.29	6.13	5.54	4.78	6.97	4.78	3.84	9.37	7.73	6.76		CR42254	6.67833	7.78167	8.39833	5.43	6.819		CR42254	0.46	0.346688	-0.46	-0.373469	0.270253	0.166996	CR42254	0.06	0.868838	-0.06	-0.0755895	0.252992	0.765106
CR42490	0.04	0.33	0.36	0.06	0.73	0.16	0.13	0	1.82	0.17	0.43	0	2.32	0.58	0.38	0.91	1.64	1.19	0.41	0.68	0	0.06	0.25	0.52	0.67	0.14	1.1	1.66	1.9	0.59	0.68	0.9	1.34	0.58		CR42490	0.28	0.425	1.17	0.32	0.956		CR42490	0.42	0.3798	0.42	1.10952	0.844453	0.188881	CR42490	0.88	0.130585	0.88	1.01007	0.49044	0.0394454
CR42491	843.4	899.88	987.54	805.97	976.49	986.04	910.47	763.61	1019.38	914.3	1221.69	869.11	1312.39	1172.11	1360.39	1338.99	1272.36	1243.06	977.63	815.24	828.57	821.46	767.5	882.21	1304.15	1304.29	1442.61	1361.24	1561.77	878.25	875.11	1434.67	986.52	1028.07		CR42491	916.553	949.76	1283.22	848.768	1217.67		CR42491	0.31	0.492981	-0.31	-0.12364	0.111733	0.268482	CR42491	0.29	0.51321	0.29	0.0602127	0.0579019	0.298383
CR42499	0	0	0	0	0	0	0	0	0	0	0	0.04	0	0	0	0	0	0	0	0	0	0	0	0	0	0	0	0	0	0	0	0	0	0		CR42499	0	0.00666667	0	0	0		CR42499	0	NA	0	NA	NA	NA	CR42499	0	NA	0	NA	NA	NA
CR42530	0.33	0.47	0.34	0.12	0.8	0.67	0.18	0.27	0.58	0.33	0.31	0.11	0.19	0.55	0.33	0.55	0.59	0.18	0.34	0.28	0.16	0.31	0.07	0.53	0.44	0.14	0.74	0.73	0.62	0.41	0.08	0.48	0.53	0.43		CR42530	0.455	0.296667	0.398333	0.281667	0.46		CR42530	0.02	0.946797	-0.02	-0.0771084	0.433997	0.858982	CR42530	0.17	0.670606	0.17	0.274916	0.385428	0.475677
CR42532	0.16	0	0	0.23	0.46	0.49	0	0.58	0	0	0	0	0	0	0	0	0.68	0	0	0	0.68	0.22	1.73	0.28	0.46	0	0	1.68	0	0	0	0.93	0	0		CR42532	0.223333	0.0966667	0.113333	0.485	0.307		CR42532	0	NA	0	-0.144204	1.34965	0.914911	CR42532	0	NA	0	-0.786608	0.810016	0.331498
CR42545	0	0	0	0	0.62	0	0	0	1.44	0	0	0	0	1.65	0	0	0	0	0	0	0	0	0	0	0	0	0	0	0	0	0	0	0	0		CR42545	0.103333	0.24	0.275	0	0		CR42545	0	NA	0	-0.0102345	1.3525	0.993962	CR42545	0	NA	0	NA	NA	NA
CR42546	0	0	0	0	0	0	0	0	0	0	0	0	0	0	0	0	0	0	0	0	0	0	0	0	0	0	0	0	0	0	0	0	0	0		CR42546	0	0	0	0	0		CR42546	0	NA	0	NA	NA	NA	CR42546	0	NA	0	NA	NA	NA
CR42547	0.51	0.61	0.57	0.81	0.62	0.92	0.45	0.7	0.84	1.15	1.4	0.17	2.23	0.8	0.85	1.13	1.21	1.32	0.5	1.15	0.36	0.13	1.14	0.58	1.24	2.75	2.21	2.11	2.28	0.29	0.41	1.55	0.43	0.4		CR42547	0.673333	0.785	1.25667	0.643333	1.367		CR42547	0.07	0.855132	0.07	0.182711	0.436595	0.675588	CR42547	0.22	0.600117	0.22	0.398576	0.46135	0.387623
CR42548	0	0	0	0	0	0	0	0	0	0	0	0	0	0	0	0	0	0	0	0	0	0	0	0	0	0	0	0	0	0	0	0	0	0		CR42548	0	0	0	0	0		CR42548	0	NA	0	NA	NA	NA	CR42548	0	NA	0	NA	NA	NA
CR42549	4.02	6.5	4.73	4.7	10.19	5.67	4.26	4.34	9.6	8.54	7.41	6.19	10.15	13.44	16.16	16.19	12.4	11.56	7.47	6.79	6.84	3.53	4.35	9.38	9.06	10.37	16.51	13.25	15.71	4.42	7.54	12.49	8.36	7.14		CR42549	5.96833	6.72333	13.3167	6.39333	10.485		CR42549	1.59	0.0256218	1.59	0.438428	0.162602	0.00701087	CR42549	0.38	0.415892	0.38	0.249824	0.202284	0.216825
CR42646	0.38	1.2	0.81	0.71	0.5	0.45	0.29	0.6	0.85	0.98	0.73	0.48	1.1	1.1	0.97	1.36	1.09	0.45	0.12	0.88	0.63	0.69	0.39	1	2.13	0.5	1.02	1.82	2.12	0.4	0.63	1.2	1.5	0.94		CR42646	0.675	0.655	1.01167	0.618333	1.226		CR42646	0.04	0.916706	0.04	0.086216	0.32794	0.792626	CR42646	0.37	0.428953	0.37	0.469897	0.388798	0.226821
CR42651	2.25	1.61	0.79	1.84	0.66	0.67	0.41	0.52	0.12	0.25	2.13	2.19	0.47	0.2	0.08	0.09	0.02	0.07	0.35	0.97	0.35	0.68	1.61	0.59	0.35	0	0.15	0.28	0.48	0.99	1.6	0.36	1.37	1.15		CR42651	1.30333	0.936667	0.155	0.758333	0.673		CR42651	2.77	0.00170719	-2.77	-2.83548	0.784558	0.000301372	CR42651	0.16	0.684776	-0.16	-0.419121	0.611746	0.493267
CR42653	4.65	8.32	6.49	3.53	8.82	7.76	6.89	2.91	7.27	6.84	9.24	5.92	11.44	17.85	22.16	19.66	16.97	22.35	7.71	7.78	7.17	5.21	4.45	10	14.42	15.13	23.89	17.28	19.48	7.76	5.96	19.48	12.3	11.63		CR42653	6.595	6.51167	18.405	7.05333	14.733		CR42653	4.88	1.31535e-05	4.88	0.937914	0.193144	1.19753e-06	CR42653	1.86	0.013821	1.86	0.584757	0.186061	0.00167331
CR42657	3.89	3.41	1.28	1.97	42.44	2.38	1.17	0.66	53.11	3.38	0.41	0	1.94	23.96	2.63	13.02	30.25	26.4	3.84	9.94	0.13	3.95	0	0.16	6.28	0.31	2.18	31.86	7.05	5.43	5.69	19.28	0.59	6.49		CR42657	9.22833	9.78833	16.3667	3.00333	8.516		CR42657	0.07	0.860371	0.07	0.399965	0.992937	0.687088	CR42657	0.29	0.507606	0.29	0.742945	0.706098	0.292715
CR42696	0.23	0	0.69	0.64	1.94	0.34	0	0	3.48	0	0	0	0	2.4	0	1.12	3.47	1.11	0	0	0	0	0	0	0	0	0	1.57	0	1.32	0	0	0	0		CR42696	0.64	0.58	1.35	0	0.289		CR42696	0.08	0.823356	0.08	0.631039	1.29367	0.625699	CR42696	0	NA	0	0.456275	0.660405	0.489627
CR42715	1.79	0.57	1.57	0.36	2.92	2.31	0.27	1.22	4.78	0.33	3.99	1.62	3.56	12.81	11.07	10.54	16.45	17.23	1.24	4.52	3.6	1.05	0	2.23	1.47	15.39	16.79	18.61	29.69	4.86	4.99	5.41	2.42	12.64		CR42715	1.58667	2.035	11.9433	2.10667	11.227		CR42715	2.83	0.00147909	2.83	1.97263	0.539529	0.000255978	CR42715	1.72	0.0190007	1.72	1.64339	0.545812	0.00260459
CR42719	2.62	3.92	2.94	0.57	1.73	3.34	3.39	3.01	2.77	2.1	5.17	1.41	4.21	3.98	2.41	3.82	3.38	2.48	4.41	4.12	2.41	3.04	1.08	3.51	5.8	3.71	3.94	1.92	4.05	3.83	1.68	6.39	8.26	3.61		CR42719	2.52	2.975	3.38	3.095	4.319		CR42719	0.32	0.475826	-0.32	-0.374575	0.329472	0.255582	CR42719	0.04	0.911693	0.04	0.0681807	0.329263	0.835955
CR42721	0.07	0.03	0.05	0.01	0.23	0.02	0.03	0	0.37	0.02	0.03	0	0.06	0.11	0.12	0.01	0.12	0.09	0.05	0.1	0.03	0.02	0.03	0.06	0.07	0.05	0.01	0.57	0.16	0.03	0.03	0.12	0.2	0.01		CR42721	0.0683333	0.075	0.085	0.0483333	0.125		CR42721	0	NA	0	-0.0868545	0.910472	NA	CR42721	0.37	0.422096	0.37	0.732556	0.599676	0.221864
CR42722	11.97	16.3	10.97	15.27	20.75	18.8	18.46	12.86	15.45	9.76	12.01	8.76	5.62	11.95	21.86	16.97	15.57	14.32	13.98	9.22	5.96	19.12	17.73	12.86	11.67	12.35	12.87	17.42	13.79	16.81	19.4	14.66	10.3	11.35		CR42722	15.6767	12.8833	14.3817	13.145	14.062		CR42722	0.6	0.252592	-0.6	-0.4448	0.279441	0.111441	CR42722	0.31	0.487653	-0.31	-0.307477	0.281115	0.274053
CR42723	10.64	14.83	10.52	13.13	17.76	16.64	20.02	9.39	13.4	8.75	10.6	8.54	9.13	11.94	13.26	12.98	11.18	8.76	10.64	7.43	7.32	14.11	13.6	11.71	9.86	11.67	9.72	16.49	9.35	12.99	9.9	9.76	6.8	10.81		CR42723	13.92	11.7833	11.2083	10.8017	10.735		CR42723	1.43	0.037337	-1.43	-0.657241	0.258022	0.0108583	CR42723	0.76	0.175179	-0.76	-0.43356	0.230343	0.0598036
CR42735	1.73	0	0.18	0.16	0	0.7	0	0	0	0	0	0	0.54	0.88	0.17	0	0	0	0	0	0.33	0	0	0	0.33	2.12	1.62	0	1.55	0.17	0.48	0	0	0		CR42735	0.461667	0	0.265	0.055	0.627		CR42735	0	NA	0	0.954826	1.35097	0.479709	CR42735	0	NA	0	1.51332	0.80389	0.0597693
CR42736	0	0	0	0	0	0	0	0	0	0	0.48	0	0	0	0	0	0	0	0	0.48	0	0	0	0	0	0	0	0	1.94	0	0	0	5.93	0		CR42736	0	0.08	0	0.08	0.787		CR42736	0	NA	0	-0.66228	1.34856	0.623355	CR42736	0	NA	0	0.116616	0.662128	0.860197
CR42738	0.19	5.44	0.68	0.27	4.9	0.57	0.8	0.38	5.24	5.54	0.85	2.34	342.07	505.24	774.16	592.25	628.2	609.67	2.32	5.54	4.2	0.09	6.58	572.88	502.8	1007.58	1189.88	1030.1	893.62	246.38	434.63	1092.81	463.36	708.11		CR42738	2.00833	2.525	575.265	98.6017	756.927		CR42738	48.84	1.44172e-49	48.84	7.07154	0.464724	2.74297e-52	CR42738	1.39	0.0410773	1.39	1.90963	0.715382	0.00759907
CR42742	0	0	0	0	0.37	0	0	0	0.48	0	0	0	0	0.57	0	0.29	0.63	0.53	0	0.21	0	0	0	0	0	0	0	0.83	0	0	0	0.28	0	0		CR42742	0.0616667	0.08	0.336667	0.035	0.111		CR42742	0.25	0.56099	0.25	1.22288	1.23848	0.323445	CR42742	0	NA	0	0.231492	0.673442	0.731038
CR42743	0.14	0	0	0	0.23	0	0.04	0.07	1.69	0	0	0	0	0.21	0	0.16	0.28	0.29	0.07	0.33	0	0.05	0	0	0.11	0	0	0.24	0	0.17	0.14	0.04	0	0.03		CR42743	0.0616667	0.3	0.156667	0.075	0.073		CR42743	0	NA	0	-0.826768	1.18736	NA	CR42743	0	NA	0	-0.187736	0.769186	0.807175
CR42746	0.09	0.24	0	0.06	0.13	0.33	0.28	0	0	0.06	0.2	0.06	0	0.13	0.33	0.22	0.25	0.29	0.16	0	0	0	0	0	0.38	0.15	1.51	0	0.29	0.13	0.18	0	0	0		CR42746	0.141667	0.1	0.203333	0.0266667	0.264		CR42746	0.06	0.876105	0.06	0.322109	0.878631	0.713915	CR42746	0	NA	0	1.28014	0.807982	0.11311
CR42755	0.21	0	0	0.2	0	0	0	0	0	0	0	0	0.66	0	0	0	0.4	0	0	0	0	0	0	0	0	0	0	0	0	0.21	0	0	0	0		CR42755	0.0683333	0	0.176667	0	0.021		CR42755	0.29	0.510471	0.29	1.45327	1.3516	0.282273	CR42755	0	NA	0	0.118057	0.659356	0.857899
CR42756	0	0	0	0	0	0	0	0	0	0	0	0	0	0.25	0	0	0	0	0	0	0	0	0	0	0	0	0	2.29	0	0	0	0	0	0		CR42756	0	0	0.0416667	0	0.229		CR42756	0	NA	0	0.17383	1.34851	0.897433	CR42756	0	NA	0	0.422538	0.660048	0.522067
CR42765	0	0	0	0	0	0	0	0	0.21	0	0	0	0	0	0.29	0	0	0.11	0	0.21	0.36	0	0.08	0.11	0	0	0	0	0	0	0	0	0	0		CR42765	0	0.035	0.0666667	0.126667	0		CR42765	0	NA	0	0.183823	1.34878	0.891594	CR42765	0	NA	0	-1.00861	0.780669	0.196363
CR42767	11.5	4.07	6.46	4.08	70.25	6.01	2.45	3.97	101.37	2.88	4.69	0.42	6.94	55.32	5.95	29.23	63.03	48.96	6.06	21.65	0.16	13.84	0.66	0.77	17.05	0.93	3.29	48.18	5.69	21.54	13.73	41.31	2.44	20.01		CR42767	17.0617	19.2967	34.905	7.19	17.417		CR42767	0.11	0.776569	0.11	0.510307	0.86996	0.557481	CR42767	0.26	0.551991	0.26	0.644368	0.670413	0.336476
CR42785	1.83	0.56	0.15	2.08	0.19	2.16	1.51	2.03	1.06	0.35	1.04	0	0.46	0.2	0	0.16	0.23	0.05	0	1.88	0.37	1.97	1.15	0.41	0.72	0	0	0	0	0.54	0.32	0	0	1.53		CR42785	1.16167	0.998333	0.183333	0.963333	0.311		CR42785	2.11	0.0077315	-2.11	-2.58166	0.82342	0.00171683	CR42785	0.53	0.295608	-0.53	-1.19829	0.790242	0.129429
CR42786	0.18	0	0	0	1.02	0.81	1.5	0	0	0.23	0.4	0	0	0.27	1.07	0.29	0	0	0.43	0	0	0	0.21	0	0.51	0	0	0	0	0.52	0	0.69	0	1.22		CR42786	0.335	0.355	0.271667	0.106667	0.294		CR42786	0.12	0.759975	-0.12	-0.754168	1.21928	0.536222	CR42786	0	NA	0	0.524247	0.811376	0.518201
CR42790	0.07	0	0.11	0.31	0	0	0	0	0	0	0.08	0	0	0.33	0	0	0.81	0	0.26	0	0	0	0	0	0	0.36	0.11	0.88	0.65	0.11	0.3	0	0	0		CR42790	0.0816667	0.0133333	0.19	0.0433333	0.241		CR42790	0.21	0.6134	0.21	1.20319	1.35651	0.375092	CR42790	0	NA	0	1.07315	0.806651	0.183393
CR42791	0.22	0	0	0	0.63	0	0	0	0.97	0	0.74	0	0	0.67	0	0	1.86	0.36	0	0	0	0	0	0.77	2.55	0	0	0	2.97	0.32	0.62	0	0.7	0.38		CR42791	0.141667	0.285	0.481667	0.128333	0.754		CR42791	0.03	0.930156	0.03	0.288267	1.27015	0.820459	CR42791	0	NA	0	1.16179	0.809321	0.151142
CR42794	0.38	2.13	1.47	0.81	0	2.59	1.81	0	0	0.75	1.06	0.97	0	1.16	0	1.58	1.07	0.31	0	0	0	0.52	0.46	0	0	0.64	0	2.32	0	1.68	0.53	0	4.22	0		CR42794	1.23	0.765	0.686667	0.163333	0.939		CR42794	0.14	0.722198	-0.14	-0.674231	0.976598	0.489951	CR42794	0.36	0.433897	0.36	0.972126	0.811151	0.230741
CR42836	0	0	0	0.19	1.9	0	0.14	0.63	6.57	0	0	0	0	1.21	0.2	1.75	0.56	0.87	0	0.44	0	0	0	0	0.19	0	0	0.46	1.19	0.19	0	0	0	0.68		CR42836	0.348333	1.22333	0.765	0.0733333	0.271		CR42836	0.14	0.717909	-0.14	-0.788217	1.12786	0.484638	CR42836	0	NA	0	0.599608	0.811085	0.459745
CR42838	0	0	4.21	0	0	0	0	0	0	0	1.02	0	0	0	2.73	0	2.56	0	0	0	0	0	0	0.8	0	0	0	0	0	0	0	0	0	0		CR42838	0.701667	0.17	0.881667	0.133333	0		CR42838	0	NA	0	0.760211	1.35517	0.574818	CR42838	0	NA	0	-0.102642	0.659356	0.876293
CR42839	2.93	1.16	1.09	1.79	0.31	1.49	1.47	2.26	1.84	0.85	1.98	0.7	1.78	0.75	0.2	0.54	2.22	0.32	0.53	2.51	2.5	1.73	1.47	0.81	1.26	0.69	0.56	0.62	0.49	1.88	0.42	0.74	0.6	1.54		CR42839	1.46167	1.51667	0.968333	1.59167	0.88		CR42839	0.88	0.132676	-0.88	-1.12352	0.572032	0.0495204	CR42839	1.46	0.0347361	-1.46	-1.18843	0.432529	0.00600295
CR42842	0.4	0	0	0.19	0.38	0.2	0	0	0.73	0	8.14	0.34	0.62	0.4	0.2	0.22	0.56	0	0	0.44	0	0	0.16	0	1.34	0	0	1.38	0.59	0	0.19	0	0	0.91		CR42842	0.195	1.535	0.333333	0.1	0.441		CR42842	0	NA	0	-1.72409	1.13382	NA	CR42842	0	NA	0	0.597902	0.803189	0.456629
CR42844	1.08	0	0	0.51	0.51	0.27	0	0	0	0.23	0	0	0	1.91	0	0	2.01	0	0.22	0	0	0	0	0	0.78	0.9	1.41	1.25	0.4	0.26	0	0.69	0	0		CR42844	0.395	0.0383333	0.653333	0.0366667	0.569		CR42844	0.28	0.525846	0.28	1.4234	1.3589	0.294884	CR42844	0	NA	0	1.79249	0.771025	0.0200816
CR42850	1.24	0.58	0.64	0.37	11.12	0.7	0.22	1.42	17.82	0.27	0	0.2	0.6	12.85	1.39	6.25	8.13	5.8	1.01	4.53	0.07	1.5	0	0.18	2.09	0	0.81	12.69	0.58	2.5	0.51	1.6	0	1.68		CR42850	2.44167	3.32167	5.83667	1.215	2.246		CR42850	0.07	0.849995	0.07	0.424784	0.986964	0.666909	CR42850	0.07	0.854245	0.07	0.248789	0.752818	0.741039
CR42858	0	0	0	0	0	0	0	0	0.43	0	0	0	0	0.8	0	0	0.18	0	0	0.15	0	0	0	0	0	0	0	0	0	0	0	0	0	0		CR42858	0	0.0716667	0.163333	0.025	0		CR42858	0	NA	0	0.349029	1.35074	0.7961	CR42858	0	NA	0	-0.102642	0.659356	0.876293
CR42859	0.62	0.4	0.07	0	2.86	0.14	0.03	1.25	5.62	0.06	0.13	0.15	0	2.97	0.36	1.1	3.44	1.88	0.06	1.74	0.07	1.08	0	0.25	0.07	0.2	0	5.38	0.21	1.5	0.33	0.73	0.75	0.89		CR42859	0.681667	1.20667	1.625	0.533333	1.006		CR42859	0	0.997202	0	0.00880253	0.966039	0.99273	CR42859	0.09	0.810737	0.09	0.309338	0.736856	0.674625
CR42860	15.14	15.62	17.55	18.45	10.75	10.45	15.76	18.18	5.26	15.37	10.15	19.83	3.84	1.07	1.26	0.87	1.38	4.51	16.16	10.56	15.15	11.16	13.57	12.5	2.23	0.94	0.33	2.99	1.57	9.46	15.63	2.5	1.33	9.53		CR42860	14.66	14.0917	2.155	13.1833	4.651		CR42860	7.4	4.00536e-08	-7.4	-3.19362	0.531005	1.80686e-09	CR42860	1.22	0.0607862	-1.22	-1.45196	0.585476	0.0131399
CR42861	4.67	6.04	2.87	2.92	8.02	6.49	5.32	5.59	5.15	2.19	5.01	6.18	5.21	9.95	16.76	8.03	13.61	11.08	7.97	9.72	2.63	5.66	3.57	12.39	5.66	13.14	10.54	8.11	10.45	2.46	7.04	8.28	5.9	3.19		CR42861	5.16833	4.90667	10.7733	6.99	7.477		CR42861	0.57	0.271064	0.57	0.514813	0.332518	0.121567	CR42861	0.25	0.55766	-0.25	-0.305511	0.321628	0.342169
CR42862	48.49	55.1	55.94	46.61	101.73	74.62	46.75	41.41	77.76	78.35	81.44	67.57	82.12	131.14	142.22	123.18	120.39	120.08	76.58	59.82	77.92	49.56	40.99	92.6	77.61	102.95	132.12	133.95	142.03	55.18	65.06	124.59	60.53	85.36		CR42862	63.7483	65.5467	119.855	66.245	97.938		CR42862	1.06	0.0863932	1.06	0.306225	0.140638	0.0294513	CR42862	0.15	0.709246	0.15	0.100277	0.157045	0.52313
CR42868	13.78	32.54	20.02	8.43	64.74	12.02	30.08	31.27	62.24	15.31	16.22	18.65	35.26	46.5	37.59	16.7	34.69	19.97	49.54	15.37	13.54	25.2	40.25	31.53	50.99	41.47	25.92	29.62	15.83	70.32	33.15	56.22	34.31	32.14		CR42868	25.255	28.9617	31.785	29.2383	38.997		CR42868	0.27	0.538387	-0.27	-0.389084	0.378845	0.304408	CR42868	0.02	0.953482	0.02	0.0388999	0.354827	0.912702
CR42874	0.36	0.32	0.76	0.3	1.42	0.21	0.52	0.76	1.88	0.46	0.08	0.18	0	2.48	1.8	1.99	1.39	1.87	0.95	0.47	1.2	0	0.34	0.12	0.72	2.85	2.78	0.62	1.59	0.73	0.99	0	0	0		CR42874	0.561667	0.646667	1.58833	0.513333	1.028		CR42874	0.27	0.538387	0.27	0.697788	0.679477	0.304445	CR42874	0.12	0.752333	0.12	0.379703	0.699078	0.587027
CR42875	3.24	5.01	1.61	1.34	4.19	3.79	1.76	0.5	14.87	1.91	1.63	2.66	1.22	3.98	3.28	2.59	4.83	4.13	1.91	3.7	3.54	1.15	3.37	1.64	1.21	4.55	3.44	3.27	0.7	1.99	1.46	2.22	0	2.5		CR42875	3.19667	3.88833	3.33833	2.55167	2.134		CR42875	0.25	0.563793	-0.25	-0.588127	0.598985	0.326163	CR42875	0.6	0.248639	-0.6	-0.700232	0.426159	0.100357
CR43051	29.19	25.97	11.48	30.84	36.84	26.28	12.73	35.97	35.09	36.61	23.47	29.52	6.81	87.76	54.61	44.38	37.03	33.32	11.96	39.2	45.7	34.25	27.29	19.82	6.05	53.99	25.22	29.53	26.97	23.98	10.96	11.7	4.87	9.28		CR43051	26.7667	28.8983	43.985	29.7033	20.255		CR43051	0.01	0.974021	-0.01	-0.0345588	0.441948	0.937672	CR43051	1.09	0.0805445	-1.09	-0.998402	0.428595	0.019834
CR43053	0	0	0	0	0.45	0	0	0	0	0.21	0	0	0	0	0	1.82	0	0.26	0	0	0	0	0	0	0	0	0	0.55	0	0	0	0.3	0	0		CR43053	0.075	0.035	0.346667	0	0.085		CR43053	0	NA	0	1.0123	1.35195	0.453996	CR43053	0	NA	0	0.178248	0.659356	0.786901
CR43080	42.33	70.06	70.73	51.77	52.96	64.75	44.59	50.81	49.67	48.46	63.4	39.86	138.03	64.09	92.86	85.07	93.68	95.01	75.41	52.69	37.71	50.66	48.53	78	157.37	106.47	95.83	73.8	113.95	102.5	63.41	132.69	97.78	93.21		CR43080	58.7667	49.465	94.79	57.1667	103.701		CR43080	0.62	0.242186	0.62	0.390811	0.241655	0.10583	CR43080	1.24	0.0580787	1.24	0.444748	0.177584	0.0122649
CR43086	0.06	0	0	0	0	0.17	0	0	0	0	0	0	0	0	0	0	0	0.18	0	0.31	0.08	0.15	0	0	0.16	0	0	0	0.13	0.25	0	0.22	0	0		CR43086	0.0383333	0	0.03	0.09	0.076		CR43086	0	NA	0	0.38191	1.34851	0.777017	CR43086	0	NA	0	-0.40582	0.80368	0.613593
CR43087	0	0	0	0	0	0.17	0	0	0	0	0.12	0	0	0	0.08	0	0.15	0	0	0.06	0.23	0	0	0	0	0	1.21	1.63	0.25	0	0	0	1.22	0		CR43087	0.0283333	0.02	0.0383333	0.0483333	0.431		CR43087	0	NA	0	0.139446	1.34876	0.917654	CR43087	0.35	0.444589	0.35	0.945638	0.803215	0.239069
CR43096	0	0	0	0	0	0	0	0	0	0	0	0	0	1.19	1.17	0	0	0	0	0	0	0	0	0	0.75	0	0	0	0	0	0	0	0	0		CR43096	0	0	0.393333	0	0.075		CR43096	0	NA	0	1.02474	1.35005	0.447829	CR43096	0	NA	0	0.118057	0.659356	0.857899
CR43097	0	0	0	0	0	0	0	0	0.1	0	0	0	0	0.4	0.07	0.07	0.12	0.07	0	0.15	0	0.18	0	0	0	0	0	0.69	0	0	0	0	0	0.15		CR43097	0	0.0166667	0.121667	0.055	0.084		CR43097	0	NA	0	1.54512	1.1529	0.180181	CR43097	0	NA	0	-0.0700864	0.755995	0.926136
CR43100	3.7	0.9	0	0.23	8.75	0.24	0.34	0	15.15	0	1.44	0	0	5.99	0.72	0.8	6.53	9.53	0.78	2.13	0	1.55	0	0.28	0.46	0	0	12.01	5.04	5.65	3.14	4.65	0	2.47		CR43100	2.30333	2.82167	3.92833	0.79	3.342		CR43100	0.02	0.955367	0.02	0.173551	1.16195	0.881268	CR43100	0.48	0.328335	0.48	1.08951	0.759178	0.151255
CR43104	0	0	0	0.41	0	0	0.2	0	0.84	0	0	0	0.67	0	0	0	0	0.16	0	0.21	0	0	0	0	0	0.96	0	0	1.5	0	0	0.37	0	0		CR43104	0.0683333	0.173333	0.138333	0.035	0.283		CR43104	0.03	0.938265	-0.03	-0.275314	1.35362	0.83883	CR43104	0	NA	0	0.620447	0.754141	0.410667
CR43105	328.48	441.63	252.1	210.27	376.58	251.69	251.24	281.23	441.07	222.92	380.08	493.61	280.88	591.38	381.06	314.36	513.19	398.73	302.94	455.95	162.18	190.23	209.82	277.19	396.65	588.65	408.35	399.94	436.05	654.7	433.76	498.33	182.98	472.95		CR43105	310.125	345.025	413.267	266.385	447.236		CR43105	0.42	0.38413	-0.42	-0.327236	0.250713	0.191817	CR43105	0.41	0.387631	0.41	0.344904	0.265731	0.194307
CR43130	60.05	91.98	73.53	46.67	137.11	113.26	59.45	61.16	118.3	108.05	101	83.02	150.53	212.04	287.47	268.97	212.34	200.33	129.33	97.17	77.88	69	52.98	121.29	121.15	163.59	221.43	202.26	245.58	79.85	80.2	184.02	84.88	110.7		CR43130	87.1	88.4967	221.947	91.275	149.366		CR43130	5.38	4.1946e-06	5.38	0.764144	0.149659	3.29195e-07	CR43130	0.42	0.381343	0.42	0.24304	0.185385	0.189856
CR43132	3.53	1.52	1.24	0.44	1.77	1.31	0.59	0.3	6.62	0.32	1.73	0.08	1.3	0.38	0.46	0.31	3.82	1.53	0.45	2.95	0.44	0.77	0	0	0.98	0	0	2.04	0	1.63	1.12	1.79	0.59	1.9		CR43132	1.635	1.60667	1.3	0.768333	1.005		CR43132	0.13	0.743998	-0.13	-0.533051	0.821177	0.516254	CR43132	0	0.992736	0	0.0125208	0.758121	0.986823
CR43142	0	0.21	1.14	0	2.65	0	0	0	2.96	0	0.41	0	0	0.99	0	0.46	4.41	2.59	0	0.2	0	1.02	0	0	0	0	0	1.13	0	0	1.03	1.61	0	0		CR43142	0.666667	0.561667	1.40833	0.203333	0.377		CR43142	0.12	0.752707	0.12	0.776676	1.22649	0.526569	CR43142	0	NA	0	0.202925	0.791569	0.797675
CR43144	0.49	0.18	0.25	0	1.41	1.24	1.38	1.57	0.54	1.5	0.55	0.21	1.91	2	3.68	0	1.61	0	0	0.91	0.46	1.13	0.2	0.29	0	2.2	0	1.43	0	2.64	0.23	1.26	0	1.12		CR43144	0.595	0.958333	1.53333	0.498333	0.888		CR43144	0.01	0.98176	0.01	0.0467747	0.824834	0.954778	CR43144	0.09	0.810414	0.09	0.309033	0.735342	0.674297
CR43146	0.5	0	0.93	0.14	0	0.3	0.42	0	0	0.53	0	0.38	0.47	2.76	0.15	0	1.69	1.49	0.49	0.11	0.57	0.42	0.96	0.53	1.6	1.35	2.53	4.9	3.16	0.3	0	0.19	4.46	0		CR43146	0.311667	0.221667	1.09333	0.513333	1.849		CR43146	0.42	0.379549	0.42	1.35744	1.03278	0.18873	CR43146	0.51	0.312117	0.51	0.985466	0.668184	0.140255
CR43148	2.1	2.12	2.19	2.7	0.58	2.05	1.86	2.43	0.6	1.77	1.89	1.73	2.37	1.96	0.2	0.56	1.33	1.68	1.74	1.35	1.53	1.03	1.38	2.49	0.29	0.45	0.21	1.53	0.91	1.99	1.14	0.13	1.71	2.43		CR43148	1.95667	1.71333	1.35	1.58667	1.079		CR43148	0.63	0.236579	-0.63	-0.913973	0.559706	0.102479	CR43148	0.55	0.282221	-0.55	-0.777147	0.500928	0.120802
CR43150	2.63	1.26	4.05	1.73	2.15	2.7	2.28	1.01	3.52	1.35	7.55	2.27	6.34	4.72	0.98	4.5	6.19	5.41	4.12	2.81	2.65	0.65	1.01	5.57	11.24	0.79	3.24	4.89	2.31	6.05	4.07	4.34	3.26	4.97		CR43150	2.42	2.99667	4.69	2.80167	4.516		CR43150	0.05	0.890539	0.05	0.165748	0.495606	0.738052	CR43150	0.2	0.630658	0.2	0.35063	0.438666	0.424111
CR43151	0.52	0.73	0	0	3.73	0.2	0	2.18	1.72	0.34	0	0.17	0	4.16	0	0.43	3.47	3.22	0.16	0.86	0	0	0	0	0	0	0	2.26	0	0.57	0	0	0	0		CR43151	0.863333	0.735	1.88	0.17	0.283		CR43151	0.1	0.793364	0.1	0.592614	1.07455	0.58129	CR43151	0	NA	0	0.0628458	0.755784	0.93373
CR43152	1.82	1.52	1.9	2.03	11.14	1.37	1.09	0	26.02	2.2	1.3	0	0	9.86	2.33	6.54	14.08	10.25	0.71	5.38	0.37	0.8	0	0.45	2.99	0	1.22	10.36	2.9	2.94	0.18	6	0.82	3.43		CR43152	3.29667	5.10167	7.17667	1.285	3.084		CR43152	0.02	0.951369	0.02	0.170725	1.05878	0.871899	CR43152	0.2	0.636715	0.2	0.538985	0.684922	0.431323
CR43157	5.97	4.72	2.96	1.64	40.77	4.65	3.04	0.92	77.22	5.52	0.43	0	0	33.67	7.48	14	43.68	25.67	2.11	17.46	0.54	3.18	1.38	2.69	6.1	0.97	3.01	61.83	4.31	9.02	4.3	25.58	0	12.16		CR43157	10.1183	14.5217	20.75	4.56	12.728		CR43157	0.02	0.946967	0.02	0.186327	1.05607	0.859953	CR43157	0.3	0.504671	0.3	0.716178	0.676161	0.289517
CR43158	0	0	0	0	0	0	0	0	0	0	0	0	0	0	0	0	0	0	0	0	0	0	0	0	0	0.61	0	0.63	0.41	0	0	0	0	0		CR43158	0	0	0	0	0.165		CR43158	0	NA	0	NA	NA	NA	CR43158	0	NA	0	0.317162	0.673926	0.637914
CR43159	1.33	0.51	0.77	0.47	3.92	0.13	0.17	0	5.62	0.22	1.11	0	0.67	1.2	0.19	0.55	1.74	3	0.1	0.92	0	1.83	0	0	0.9	0	0	5.18	0	1.21	0.35	1.2	0	0.07		CR43159	1.18833	1.18667	1.225	0.475	0.891		CR43159	0.02	0.953716	-0.02	-0.14704	0.959114	0.878155	CR43159	0.05	0.88146	0.05	0.218498	0.806721	0.786509
CR43160	0.16	0	0	0.04	0.9	0	0.1	0.3	2.18	0.04	0.04	0	0	0.95	0	0.21	0.35	0.41	0.08	0.21	0	0	0	0	0	0	0	0.65	0	0	0	0.06	0	0		CR43160	0.183333	0.443333	0.32	0.0483333	0.071		CR43160	0.15	0.700809	-0.15	-0.747435	1.0243	0.465571	CR43160	0	NA	0	0.0405229	0.751937	0.957022
CR43166	2.71	0.17	0	0	9.92	1.82	0.95	0.18	68.24	6.48	1.35	1.72	12.26	479.11	73.2	65.98	179.82	140.64	0.73	1.33	3.61	1.04	0.72	67.29	9.12	247.01	33.74	86.85	105.16	142.54	3.78	50.79	6.66	55.56		CR43166	2.43667	13.1533	158.502	12.4533	74.121		CR43166	2.1	0.00800393	2.1	2.8676	0.918307	0.001792	CR43166	1.14	0.0719098	1.14	1.69076	0.70708	0.0167943
CR43170	0.58	0	0.59	0	1.1	1.17	1.22	0	2.34	1.01	0.65	0.25	0.9	2.35	2.31	0.96	2.43	2.54	2.11	0.64	0	0.27	1.15	0.34	0.56	0	0.91	2.68	2.16	3.11	0	0.74	0	2.3		CR43170	0.573333	0.911667	1.915	0.751667	1.246		CR43170	0.23	0.594916	0.23	0.549629	0.595662	0.356154	CR43170	0.07	0.850127	0.07	0.232638	0.687492	0.735072
CR43174	0.45	0.02	0.12	0.3	0.07	0.14	0.04	0	0.27	0.02	0.11	0.09	0.12	0.52	0.27	0.28	0.63	0.15	0.11	0.1	0.13	0.02	0.01	0.16	0.42	0.09	0.8	1.62	0.68	0.12	0.09	0.11	0.56	0.09		CR43174	0.183333	0.0883333	0.328333	0.0883333	0.458		CR43174	0.97	0.106004	0.97	1.36276	0.65594	0.0377498	CR43174	1.45	0.0353439	1.45	1.57519	0.574915	0.00614642
CR43176	0	0.16	0	0	1.2	0	0	0.17	2.92	0	0.31	0	0	1.49	0	0.69	1.17	1.15	0.17	0.62	0	0.58	0	0	0	0	0.22	0.97	0	0.41	0.78	0.81	0	0.48		CR43176	0.226667	0.566667	0.75	0.228333	0.367		CR43176	0.01	0.978927	0.01	0.0738091	1.13895	0.94833	CR43176	0	NA	0	0.201041	0.756572	0.79045
CR43177	0	0	0	0	0	0	0	0	0	0	0	0	0	0	0	0	0	0	0	0	0	0	0	0	0	0	0	0	0	0	0	0	0	0		CR43177	0	0	0	0	0		CR43177	0	NA	0	NA	NA	NA	CR43177	0	NA	0	NA	NA	NA
CR43186	210.8	282.77	141.25	127.91	245.62	129.61	180.31	172.62	275	178.46	222.52	300.92	279.8	351.33	219.67	147.3	301.87	240.33	177.58	319.28	83.25	125.9	131.47	168.79	251.68	223.79	207.04	229.28	219.62	976.24	429.14	419.65	105	410.33		CR43186	189.66	221.638	256.717	167.712	347.177		CR43186	0.44	0.361536	-0.44	-0.348734	0.258149	0.176727	CR43186	0.57	0.267921	0.57	0.684636	0.429766	0.11115
CR43193	0	0	0	0	0	0	0	0	0	0	0	0	0	0	0	0	0	0	0	0	0	0	0	0	0	0.09	0.09	0	0.12	0	0	0	0	0		CR43193	0	0	0	0	0.03		CR43193	0	NA	0	NA	NA	NA	CR43193	0	NA	0	0.178248	0.659356	0.786901
CR43196	2.62	2.39	2.14	0.76	2.3	1.29	0.62	3.97	2.36	5.51	2.21	5.17	2.24	4.48	3.36	2.48	4.42	3.61	1.69	1.48	3.92	0.96	1.85	2.89	1.62	1.7	4.53	6.23	3.59	1.57	1.79	3.2	3.72	0.37		CR43196	1.91667	3.30667	3.43167	2.13167	2.832		CR43196	0.31	0.487602	-0.31	-0.542318	0.485784	0.26426	CR43196	0.04	0.902999	-0.04	-0.0951117	0.417986	0.819998
CR43199	0	0	0	0.32	0.32	0.09	0	0	0.68	0	0.19	0.22	0	0.94	0.17	0.47	0.24	1.3	0	0.37	0.24	0	0	0.1	0.16	0	0.35	0.2	0.13	0.17	0	0.65	0	0		CR43199	0.121667	0.181667	0.52	0.118333	0.166		CR43199	0.23	0.588192	0.23	0.924951	0.989206	0.349766	CR43199	0	NA	0	-0.056394	0.765316	0.941259
CR43211	0.98	0.91	1.5	1	1.4	0.57	0.86	1.3	1.26	0.49	1.15	1.24	2.65	1.49	1.46	1.34	2.58	0.98	0.92	1.2	0.69	1.04	0.71	1.04	0.55	1.45	1.44	3.3	1.82	0.87	0.91	2.51	1.03	1.57		CR43211	1.06	1.05	1.75	0.933333	1.545		CR43211	0.07	0.858018	0.07	0.158487	0.385914	0.681307	CR43211	0.19	0.650525	0.19	0.229944	0.304436	0.450063
CR43212	0.76	0.79	1.25	1	1.09	0.57	0.51	1.56	1.44	0.92	1.03	1.04	1.77	2.23	1.38	1.34	2.58	1.34	1.12	1.08	0.84	1.19	0.71	1.04	0.78	1.54	1.44	2.36	2.55	0.72	0.68	1.67	1.54	1.3		CR43212	0.91	1.08333	1.77333	0.996667	1.458		CR43212	0.06	0.861323	0.06	0.138818	0.347229	0.689313	CR43212	0.03	0.937193	0.03	0.0401765	0.26295	0.878563
CR43213	0.6	1.15	1.25	1.31	1.24	0.66	0.57	1.82	1.44	0.42	1.27	1.04	2.78	1.82	1.38	1.61	1.82	0.98	0.92	1.2	0.54	0.52	0.58	1.23	0.31	1.27	2.04	2.07	1.58	0.79	1.51	2.51	1.03	1.2		CR43213	1.035	1.09333	1.73167	0.831667	1.431		CR43213	0.03	0.938187	0.03	0.0877223	0.429876	0.838303	CR43213	0.26	0.545154	0.26	0.327552	0.335901	0.329489
CR43214	0.54	1.21	1.34	0.69	1.4	0.74	0.8	1.82	1.02	0.78	1.39	0.9	2.14	1.4	1.05	1.97	1.75	1.34	0.79	1.44	0.38	0.97	0.58	0.66	0.47	1.54	1.87	2.45	1.82	0.4	1.06	1.78	0.69	1.57		CR43214	0.986667	1.11833	1.60833	0.803333	1.365		CR43214	0.03	0.941438	-0.03	-0.0703782	0.362497	0.84606	CR43214	0.17	0.670795	0.17	0.25155	0.352967	0.476048
CR43215	0.81	1.45	1.25	0.92	1.24	0.41	0.34	1.62	1.14	0.78	1.03	1.04	2.78	1.07	0.97	1.43	2.05	1.61	0.99	0.66	0.54	1.19	0.97	0.76	0.47	1	1.19	1.7	2.18	0.56	0.83	3.03	1.88	1.11		CR43215	1.01333	0.991667	1.65167	0.851667	1.395		CR43215	0.06	0.880154	0.06	0.158855	0.443218	0.720035	CR43215	0.12	0.765706	0.12	0.178897	0.349979	0.609235
CR43216	0.76	1.21	0.58	0.92	0.62	0.82	0.69	1.82	1.32	0.78	0.97	0.62	1.39	1.9	1.3	1.17	1.75	1.25	0.59	1.56	0.69	0.6	0.58	0.76	0.55	1.09	1.27	1.88	1.82	0.56	0.83	1.57	1.37	1.02		CR43216	0.818333	1.03333	1.46	0.796667	1.196		CR43216	0.03	0.924716	-0.03	-0.0866164	0.359381	0.809543	CR43216	0.04	0.912313	0.04	0.0655423	0.318948	0.837185
CR43217	1	1.12	1.32	1.02	0.82	0.22	1.06	1.71	2.52	0.37	0.96	1.27	1.33	1.96	0.86	0.47	2.81	1.41	0.87	1.11	0.4	0.59	1.02	1	0.41	2.16	0.9	1.74	0.32	1.47	2	2.76	1.81	0.24		CR43217	0.916667	1.315	1.47333	0.831667	1.381		CR43217	0.15	0.712452	-0.15	-0.376924	0.532291	0.478873	CR43217	0.13	0.745784	0.13	0.268932	0.48354	0.578092
CR43234	0.19	0.05	0.25	0.49	0	0.28	0.34	0	0	0.09	0.23	0.12	0	0.04	0	0	0	0	0	0.08	0.36	0.29	0.22	0.04	0.13	0	0	0	0	0.24	0.03	0	0	0		CR43234	0.21	0.13	0.00666667	0.165	0.04		CR43234	0.95	0.111757	-0.95	-2.50286	1.21996	0.0402088	CR43234	0.74	0.180061	-0.74	-1.44427	0.775156	0.0624339
CR43238	0	0	0	0	0	0	0	0	0	0	0	0	0	0.64	0	0	0	0	0	0	0	0	0	0	0	0	0	0	0.47	0	0	0	0	0		CR43238	0	0	0.106667	0	0.047		CR43238	0	NA	0	0.38191	1.34851	0.777017	CR43238	0	NA	0	0.0578666	0.659356	0.930066
CR43239	0	0	0	0	0	0	0	0	0	0	0	0	0	0	0	0	0	0	0	0	0	0	0	0	0	0	0	0	0	0	0	0	0	0		CR43239	0	0	0	0	0		CR43239	0	NA	0	NA	NA	NA	CR43239	0	NA	0	NA	NA	NA
CR43240	0	0	0	0	0	0	0	0	0	0	0	0	0	0	0	0	0	1.66	0	0	0	0	0	0	0	0	0	0	0	0	0	0	0	0		CR43240	0	0	0.276667	0	0		CR43240	0	NA	0	0.17383	1.34851	0.897433	CR43240	0	NA	0	NA	NA	NA
CR43241	0.97	1.36	1.49	1.2	3.75	1.02	1.42	1.26	3.07	1.76	1.84	1.45	1.77	4.11	4.36	3.63	1.6	2.15	1.9	2.34	0.83	1.1	1.96	1.69	3.1	4.31	3.77	4.91	1.98	2.6	3.01	3.42	3.07	3.96		CR43241	1.63167	1.8	2.93667	1.63667	3.413		CR43241	0.09	0.821529	0.09	0.15198	0.308129	0.621846	CR43241	1.08	0.0825677	1.08	0.583828	0.252171	0.0206015
CR43242	1.49	1.93	1.56	1.44	2.73	2.16	0.82	2.5	2.17	3.42	2.6	1.9	1.39	3.08	5.53	3.94	3.68	4.32	1.82	1.25	1.01	1.64	1.49	1.77	3.18	6.19	2.52	5.8	5.74	1.22	2.75	3.68	1.51	1.32		CR43242	1.885	2.235	3.65667	1.49667	3.391		CR43242	0.05	0.885848	0.05	0.119266	0.346738	0.730873	CR43242	0.93	0.117561	0.93	0.668231	0.315272	0.0340453
CR43243	10.25	8.68	3.59	8.47	2.78	5.78	1.91	7.99	1.93	3.63	2.9	3.71	2.41	0.39	0.19	0.21	0.64	1.6	0.24	12.98	7.04	5.53	4.33	1.92	0.75	0.98	0.3	0	0	4.94	5.79	2.62	0	2.1		CR43243	6.59167	3.67833	0.906667	5.34	1.748		CR43243	2.85	0.00141101	-2.85	-2.4667	0.672053	0.000242184	CR43243	0.79	0.162103	-0.79	-1.37925	0.714815	0.0536661
CR43247	0.49	0	0	0	3.25	0.25	0	0	0.72	0	0	0	0	2.47	0.24	0.8	3.87	0.53	0	0	0	0	0	0	0	0	0	1.69	0.73	0	0	0.31	0	0		CR43247	0.665	0.12	1.31833	0	0.273		CR43247	0.91	0.122147	0.91	2.32794	1.15992	0.0447522	CR43247	0	NA	0	0.510416	0.678241	0.451715
CR43250	0	0	0	0	0	0	0	0	0	0	0.21	0	0	0	0	0	0	0	0	0	0	0	0	0	0	0	0	0	0	0	0	0	0	0		CR43250	0	0.035	0	0	0		CR43250	0	NA	0	-0.242331	1.34851	0.857387	CR43250	0	NA	0	NA	NA	NA
CR43252	0	0.37	0.06	0	0.12	0.06	0	0	0.32	0.11	0.14	0	0	0.13	0	0.07	0.46	0	0	0	0.35	0.17	0	0	0	0	0	0.86	0.09	0.18	0	0	0	0		CR43252	0.101667	0.095	0.11	0.0866667	0.113		CR43252	0.02	0.958382	-0.02	-0.16515	1.1763	0.888346	CR43252	0	NA	0	-0.0630738	0.792936	0.936599
CR43253	0.1	0.05	0.19	0.1	0.21	0.07	0.15	0	0.78	0	0	0.06	0	0.6	0.31	0.77	0.99	0.77	0.3	0.41	0	0.13	0	0.26	0.39	0.62	0.77	1.87	0.41	0.68	0.24	1.51	0	0		CR43253	0.12	0.165	0.573333	0.183333	0.649		CR43253	0.32	0.479801	0.32	1.16017	1.02661	0.258435	CR43253	0.57	0.270092	0.57	1.06995	0.673881	0.112344
CR43256	0.2	0.64	0.08	0.64	0.5	0.57	0.5	0.45	0.77	0.2	0.45	0.7	0.76	0.99	0	0.58	0.14	0.7	0.34	0.06	0.71	1.17	0.81	0.26	1.19	1.3	1.61	0.22	0.78	0.26	0.1	0.48	0	0.98		CR43256	0.438333	0.511667	0.528333	0.558333	0.692		CR43256	0.16	0.692258	-0.16	-0.476672	0.639279	0.455885	CR43256	0.07	0.856849	-0.07	-0.182095	0.559702	0.744922
CR43257	2.01	2.24	1.44	1.59	2.17	1.26	0.96	1.34	3.25	1.94	3.58	2.92	5.16	5.24	4.6	5.78	1.79	2.06	2.16	1.01	1.43	1.11	1.09	3.78	3.84	5.68	8.7	5.35	4.85	3.17	1.86	3.62	2.47	3.25		CR43257	1.785	2.33167	4.105	1.76333	4.279		CR43257	0.15	0.705511	0.15	0.280377	0.388821	0.470852	CR43257	1.66	0.0219285	1.66	0.823215	0.279128	0.00318555
CR43258	0.37	0	0.14	0.4	0	0	0	0	0	0	0	0.12	0	0.28	0	0	0.26	0	0	0	0	0	0	0	0.4	0	0	0	0	0	0	0	0	0		CR43258	0.151667	0.02	0.09	0	0.04		CR43258	0	NA	0	0.54207	1.35132	0.688316	CR43258	0	NA	0	0.178248	0.659356	0.786901
CR43259	0.24	0.06	0.02	0.09	0.22	0.06	0	0	0	0.2	0.03	0.03	0.06	0.04	0.02	0	0.49	0.04	0.22	0.14	0.11	0.34	0.06	0	0.04	0.09	0	0.77	0.18	0	0.04	0	0	0.07		CR43259	0.115	0.0433333	0.108333	0.145	0.119		CR43259	0.11	0.779929	0.11	0.656806	1.13285	0.562063	CR43259	0.23	0.591707	-0.23	-0.648708	0.737786	0.379259
CR43260	1.99	1.21	2.51	0.26	9.34	0.27	1.15	1.95	8.19	0.47	0.61	0.23	0.84	3.03	0	1.8	3.3	1.79	0.44	1	0.51	1.25	0	0	0.26	0	0	7.24	0	2.12	2.78	3.14	0	0		CR43260	2.59667	2.1	1.79333	0.533333	1.554		CR43260	0.15	0.703034	-0.15	-0.588004	0.810573	0.468196	CR43260	0.2	0.630515	0.2	0.637933	0.797547	0.423786
CR43262	0	0	0	0	0	0	0	0	0	0	0	0	0	0	0	0	0	0	0	0	0	0	0	0	0	0	0	0	0	0	0	0	0	0		CR43262	0	0	0	0	0		CR43262	0	NA	0	NA	NA	NA	CR43262	0	NA	0	NA	NA	NA
CR43263	0.33	0	0.17	0	0	0	0	0	1.33	0	0	0	0	0.5	0	0.55	0.62	0	0	0.12	0	0	0	0	0	0	0	0	0	0.16	0	0	0	0		CR43263	0.0833333	0.221667	0.278333	0.02	0.016		CR43263	0	0.992478	0	0.0323211	1.34923	0.980888	CR43263	0	NA	0	-0.0424511	0.659356	0.948665
CR43264	139.74	96.93	114.14	96.2	247.49	97.46	117.27	37.61	419.39	72.31	102.83	51.1	100.15	183.27	68.98	115.7	256.72	165.72	70.13	176.3	27.29	94.32	15.78	49.82	169.95	54.3	74.53	157.14	70.74	133.49	88.93	199.49	96.79	107.13		CR43264	131.993	133.418	148.423	72.2733	115.249		CR43264	0.09	0.803803	-0.09	-0.249386	0.471217	0.59664	CR43264	0.15	0.701125	0.15	0.26053	0.398231	0.512972
CR43270	0.34	0.24	0	0.52	0.07	0.07	0.28	0	0.13	0.25	0.11	0.15	0	0.18	0	0.04	0.07	0	0	0.16	0	0.3	0.17	0	0.1	0	0	0	0.16	0.14	0.03	0	0	0.21		CR43270	0.206667	0.153333	0.0483333	0.105	0.064		CR43270	0.99	0.101403	-0.99	-1.92608	0.917678	0.035829	CR43270	0.22	0.596455	-0.22	-0.694651	0.797853	0.383945
CR43274	0	0	0	0	0	0	0	0	0	0	0	0	0	0	0	0	0	0	0	0	0	0	0	0	0	0	0	0.92	0	1.55	0	0	1.12	0		CR43274	0	0	0	0	0.359		CR43274	0	NA	0	NA	NA	NA	CR43274	0	NA	0	0.628527	0.682881	0.357361
CR43275	96.58	102.42	65.25	72.14	31.77	39.48	75.22	61.62	57.49	50.62	73.65	95.07	53.91	32.07	31.34	33.22	50.79	43.85	68.63	71.48	30.42	72.95	57.38	49.49	84.59	50.39	52.53	33.19	68.7	67.55	105.67	50.12	30.76	79.16		CR43275	67.94	68.945	40.8633	58.3917	62.266		CR43275	4.46	3.50358e-05	-4.46	-1.32689	0.286366	3.59476e-06	CR43275	0.21	0.621696	-0.21	-0.261924	0.319682	0.412599
CR43276	159.06	258.52	50.34	66.14	241.94	44.58	83.55	188.9	162.41	73.78	83.15	348.4	298.79	170.08	90.05	79.96	194.07	122.63	177.75	388.89	55.48	83.14	138.94	321.94	181.72	80.03	80.5	97.96	108.26	2670.32	622.94	565.42	174.99	1030.74		CR43276	136.763	156.698	159.263	194.357	561.288		CR43276	0.3	0.506414	-0.3	-0.551701	0.509437	0.278825	CR43276	0.65	0.223187	0.65	1.0941	0.636386	0.0855698
CR43278	1.12	0.5	0.69	0.51	4.96	0.72	0.17	0	9.36	0.56	0.19	0.03	0.5	4.15	0.53	1.41	7.18	4.26	0.61	2.57	0	0.75	0	0.37	1.64	0.16	0.11	6.76	0.8	1.7	0.66	3.2	1.42	1.94		CR43278	1.41667	1.71833	3.005	0.716667	1.839		CR43278	0.08	0.834503	0.08	0.463372	1.00444	0.644568	CR43278	0.27	0.538949	0.27	0.68505	0.694186	0.323721
CR43279	8.39	4.92	2.32	5.5	56.95	4.55	0.91	1.8	83.08	5.89	1.92	0.14	5.5	36.96	4.34	20.08	52.28	30.1	8.91	28.31	1.82	8.88	0.38	3	11.78	0	2.86	35.11	3.37	14.96	7.05	38.74	0	17.63		CR43279	13.7717	15.6233	24.8767	8.55	13.15		CR43279	0.06	0.869878	0.06	0.350279	0.921141	0.703747	CR43279	0.03	0.931547	0.03	0.118948	0.715347	0.867936
CR43280	0.72	0.5	0	0.89	4.11	0.81	0	0	7.92	0.59	0.3	0.23	0	4.92	0.27	1.48	3.27	2.66	0.77	1.99	0.38	0.87	0	0.31	0	0.3	0.7	4.84	1.41	0.79	1.25	1.73	0	2.76		CR43280	1.17167	1.50667	2.1	0.72	1.378		CR43280	0.02	0.955788	0.02	0.158564	1.0737	0.882595	CR43280	0.13	0.741551	0.13	0.376347	0.6658	0.5719
CR43281	0.03	0.27	0.45	0.2	0	0.16	0.06	0.26	0.44	0.28	0.26	0.14	1.32	0.61	0.34	0.74	1.08	0.58	0.04	0.03	0.04	0.04	0.37	0.48	0.6	0.7	0.96	0.64	0.72	0.5	0.26	0.47	0.92	0.32		CR43281	0.185	0.24	0.778333	0.166667	0.609		CR43281	1.31	0.0487915	1.31	1.15245	0.472895	0.0148095	CR43281	1.34	0.0457882	1.34	1.29142	0.493499	0.00887411
CR43282	0.07	0.32	0	0	2.67	0.33	0	0.26	2.93	0	0	0	0	1.2	0.43	0	2.01	1.06	0	0.95	0	0.1	0	0	0.41	0	0	4.49	0	0.21	0.2	2.35	0	0.98		CR43282	0.565	0.531667	0.783333	0.175	0.864		CR43282	0.02	0.959662	0.02	0.165499	1.23044	0.893004	CR43282	0.28	0.519076	0.28	0.828757	0.807453	0.30471
CR43283	5.64	6.53	23.6	92.72	279.66	281.66	121.48	85.61	63.45	215.26	62.18	4.47	19.19	10.62	5.29	40.03	22.93	29.14	7.43	7.58	153.23	186.38	98.68	264.59	33.34	5.87	9.27	15.1	2.03	8.88	9.71	16.61	5	4.87		CR43283	114.968	92.075	21.2	119.648	11.068		CR43283	3.46	0.000348432	-3.46	-2.54951	0.627947	4.90556e-05	CR43283	5.95	1.11001e-06	-5.95	-3.34496	0.570664	4.58649e-09
CR43285	0.28	0.21	0	0.52	0	0.56	0	0	0	0	0.21	0	0.21	0.28	0	0	0.39	0	0.34	0	0.39	0.38	0	3.22	0.13	0.31	1.73	1.44	0.21	0.14	0.52	0.53	8.74	0.95		CR43285	0.261667	0.035	0.146667	0.721667	1.47		CR43285	0	NA	0	0.744276	1.34167	0.579074	CR43285	0.19	0.647828	0.19	0.549656	0.721743	0.446318
CR43287	0.63	0.84	0.39	0.36	1.63	0.29	0.86	0.38	1.25	0.49	0.56	0.8	0.59	0.48	0.28	1.46	1.24	0.73	0.92	0.91	0.44	0.26	0	0.33	0.27	1.48	0	4.05	1.98	0.28	0.35	0.36	0	2.69		CR43287	0.69	0.723333	0.796667	0.476667	1.146		CR43287	0.15	0.70039	-0.15	-0.376405	0.515291	0.465103	CR43287	0.21	0.615484	0.21	0.548569	0.659429	0.405474
CR43289	1.08	0	0	0	0.77	0.82	0	0	8.63	0.35	0	0	0	5.34	0	0	3.4	5.33	0	0	0	0	0	0.47	0.78	0	0	6.09	0.6	2.37	0	0	5.12	1.38		CR43289	0.445	1.49667	2.345	0.0783333	1.634		CR43289	0.03	0.942858	0.03	0.24932	1.32596	0.850854	CR43289	1.01	0.0985523	1.01	1.79819	0.80992	0.0264044
CR43297	0.33	0.47	0	0.24	3.83	0.25	0.09	0.2	4.88	0.87	0	0	0	0.76	0.25	0.97	2.81	3.03	0.2	2.22	0.12	0	0	0.15	0	0	0	2.03	0.37	0.49	0	0.16	0	0		CR43297	0.853333	1.00667	1.30333	0.448333	0.305		CR43297	0	0.98958	0	0.0372494	1.06274	0.97204	CR43297	0	NA	0	-0.582732	0.810932	NA
CR43298	0	0	0	0	1.48	0	0	0	0	0	0	0	0	3.14	0	0	2.53	0.85	0	0	0	0	0	0	1.86	0	0	0	0	0.38	0	0	0	0		CR43298	0.246667	0	1.08667	0	0.224		CR43298	0.49	0.324219	0.49	1.9439	1.36089	0.153176	CR43298	0	NA	0	0.344852	0.659511	0.60105
CR43299	0.65	0.23	0.05	0.09	0.6	0.07	0.03	0	1.47	0.2	0.32	0	0.35	1.19	0.07	0.52	2.12	0.52	0.4	0.46	0	0.04	0	0	0.43	0	0	0.76	0	0.73	0.21	0.66	0.33	0.05		CR43299	0.281667	0.336667	0.795	0.15	0.317		CR43299	0.21	0.616543	0.21	0.820365	0.932851	0.379176	CR43299	0.15	0.707029	0.15	0.503406	0.782593	0.520059
CR43300	1.78	0	0	0	0	1.01	0	0	1.72	0	0.5	0.28	0	2.04	4	1.11	1.56	1.1	1.36	0.49	0.63	0.31	0	1.17	4.82	0	10.83	7.36	2.49	0.98	0	0.86	20.43	0		CR43300	0.465	0.416667	1.635	0.66	4.777		CR43300	0.5	0.3165	0.5	1.3342	0.923262	0.148433	CR43300	1	0.0998694	1	1.67135	0.755515	0.0269528
CR43301	0.46	0.45	1.16	0.58	1	0.44	0.49	0.76	0.57	0.38	0.13	0.29	1.89	0.71	0.69	1.34	2.19	1.24	0.56	0.45	0.16	0.48	0.21	0	0	0.39	0.64	1.71	1.56	0.76	0.08	1	0	0.1		CR43301	0.681667	0.436667	1.34333	0.31	0.624		CR43301	0.85	0.140494	0.85	0.984792	0.509328	0.0531733	CR43301	0.13	0.748806	0.13	0.355601	0.645165	0.581512
CR43302	0	0	0	0	0	0	0	0	0	0.34	0.29	0	0	0	0	0	0	0	0	0	0	0	0	0	0	0	0	0	0	0	0	0	0	0		CR43302	0	0.105	0	0	0		CR43302	0	NA	0	-0.450411	1.34851	0.738376	CR43302	0	NA	0	NA	NA	NA
CR43303	4.58	0	0	1.7	0.57	1.2	0.42	0	1.32	0	0.44	0	0.93	5.76	1.49	1.65	6.7	2.95	0.24	0.66	0.28	0	0	3.13	7.18	2	6.86	9.34	4.01	0.58	0	0	1.89	0.68		CR43303	1.34167	0.363333	3.24667	0.718333	3.254		CR43303	2.04	0.00922316	2.04	2.42327	0.788058	0.00210509	CR43303	0.65	0.221613	0.65	1.26003	0.73122	0.0848537
CR43304	0.19	0	0	0	1.66	0	0	0	2.35	1.01	0.65	0	0	4.71	1.45	0.64	3.8	1.59	0	0	0	0.27	0	0.34	0	2.92	0	8.07	1.3	0.85	0.27	0.75	8.56	0		CR43304	0.308333	0.668333	2.03167	0.101667	2.272		CR43304	0.29	0.512364	0.29	1.03808	0.968381	0.28373	CR43304	1.4	0.0397874	1.4	2.13762	0.796342	0.00726816
CR43306	0	0	0	0	0.74	0	0	0	1.61	0	0	0.11	0	0.65	0	1.27	0.96	0.14	0	0.76	0	0	0	0.45	0.12	0	0	2.83	0	1.13	0.36	0.33	0	0.29		CR43306	0.123333	0.286667	0.503333	0.201667	0.506		CR43306	0.04	0.907335	0.04	0.356281	1.24625	0.774967	CR43306	0.15	0.713289	0.15	0.508778	0.808198	0.529007
CR43309	0.21	0.12	0	0	0	0	0	0.13	0	0.14	0.83	0.14	0	0.16	0.16	0.53	0.74	0.17	0	0	0	0	0	0	0.15	0	0	0.18	0	0	0.15	1.23	0	0.54		CR43309	0.055	0.206667	0.293333	0	0.225		CR43309	0	0.998386	0	0.0053439	0.979737	0.995648	CR43309	0	NA	0	1.14272	0.801041	0.153712
CR43310	33.2	1.38	3.63	12.78	7.73	10.87	4.03	0.27	18.97	0.88	15.7	15.6	10.2	0.34	0	1.3	14.34	1.85	1.23	0	19.19	17.95	25.37	1.18	1.95	0	0	0	0	36.91	2.83	0.65	0	3.07		CR43310	11.5983	9.24167	4.67167	10.82	4.541		CR43310	0.36	0.43537	-0.36	-1.15558	0.956608	0.227048	CR43310	0.28	0.528601	-0.28	-0.817244	0.810933	0.313559
CR43314	6.1	5.94	5.89	7.19	10.93	11.19	4.26	4.78	7.41	9.65	6.95	9.57	3.48	4.63	5.76	5.67	6.12	4.41	4.86	6.32	10.61	7.12	4.21	6.57	3.29	3.22	6.21	6.36	6.85	3.19	3.74	4.87	3.07	4.26		CR43314	7.87333	7.10333	5.01167	6.615	4.506		CR43314	4.61	2.43277e-05	-4.61	-1.08892	0.230781	2.37707e-06	CR43314	3.99	0.000103066	-3.99	-1.01826	0.214236	2.00447e-06
CR43334	4.67	4.77	5.98	3.62	5.8	6.47	4.29	2.8	5.1	4.5	8.02	3.25	15.63	6.9	8.66	8.55	11.18	10.33	7.02	4.05	3.73	4.81	2.82	10.45	15.26	8.08	10.79	11.81	12.84	9.91	6.23	15.9	10.24	9.47		CR43334	5.21833	4.66	10.2083	5.48	11.053		CR43334	1.19	0.065013	1.19	0.64049	0.277474	0.0209833	CR43334	1.73	0.0185867	1.73	0.614954	0.203626	0.00252763
CR43353	0	0	0	0	1.48	0	0	0	0	0	0	0	0	0	0	0	0	0	0	0	0	0	0	0	0	0	0	0	0	0	0	0	0	0		CR43353	0.246667	0	0	0	0		CR43353	0	NA	0	NA	NA	NA	CR43353	0	NA	0	NA	NA	NA
CR43356	1.96	1.46	1.72	2.12	5.62	1.41	1.97	1.23	5.66	0.49	1.15	0.95	3.48	5.4	6.15	6.49	3.01	4.31	0.23	0.93	1.58	1.41	0	3.59	3.5	6.89	4.68	5.52	3.14	1.37	1.43	5.94	1.18	5.1		CR43356	2.38167	1.90833	4.80667	1.29	3.875		CR43356	0.62	0.239436	0.62	0.765024	0.470831	0.104197	CR43356	1.03	0.0923431	1.03	1.06492	0.472241	0.0241317
CR43357	1.98	0.2	0.74	0.94	0	1.27	0	0	0.33	0.39	1.01	0.53	3.77	5.66	2.87	1.79	4.37	1.38	2.05	0.33	1.27	0.74	0.14	1.57	1.56	2.01	3.95	10.42	7.66	2.37	0.25	3.01	7.2	0.51		CR43357	0.855	0.376667	3.30667	1.01667	3.894		CR43357	2.99	0.00103317	2.99	2.49051	0.662272	0.000169539	CR43357	1.11	0.0781132	1.11	1.30158	0.554728	0.0189587
CR43358	0	0	0	0	0	0	0	0	0	0	0	0	0	0	0	0	0	0	0	0	0	0	0	0	0	0	0	0	0	0	0	0	0	0		CR43358	0	0	0	0	0		CR43358	0	NA	0	NA	NA	NA	CR43358	0	NA	0	NA	NA	NA
CR43359	0	0	0	0	0	0	0	0	0	0	0	0	0	0	0	0	0	0	0	0	0	0	0	0	0	0	0	0	0	0	0	0	0	0		CR43359	0	0	0	0	0		CR43359	0	NA	0	NA	NA	NA	CR43359	0	NA	0	NA	NA	NA
CR43360	0	0	0	0	0	0	0	0	0	0	0	0	0	0	0	0	0	0	0	0	0	0	0	0	0	0	0	0	0	0	0	0	0	0		CR43360	0	0	0	0	0		CR43360	0	NA	0	NA	NA	NA	CR43360	0	NA	0	NA	NA	NA
CR43361	0.49	0.19	0.32	0.32	0.8	0.31	0.26	0.25	0.27	0.58	0.27	0.26	0.04	0.43	0.56	0.34	0.58	0.15	0.2	0.12	0.37	0.15	0.04	0.29	0.57	0.09	0.23	0.23	0.71	0.16	0.68	0.18	0.18	0		CR43361	0.405	0.315	0.35	0.195	0.303		CR43361	0.18	0.659212	-0.18	-0.369751	0.459527	0.421031	CR43361	0.11	0.782468	0.11	0.260821	0.547348	0.633706
CR43363	1.92	0.54	0.98	0.45	0	0.73	0.34	0	0	0	0	0	0	0.97	0.96	2.64	0.45	0.26	0.58	0.18	0.45	0	0	0	1.38	0.27	0	0.28	2.51	0	0	0	0	0		CR43363	0.77	0.0566667	0.88	0.201667	0.444		CR43363	1.04	0.0911843	1.04	2.39261	1.11199	0.0314254	CR43363	0	NA	0	0.295349	0.810365	0.715511
CR43364	3.6	6.74	4.02	1.86	13.09	1.48	0.69	7.03	7.2	8.3	2.92	6.24	2.28	27.08	9.28	10.8	13.05	5.92	5.37	5.06	4.15	4.94	3.51	5.7	12.24	21.89	8.19	7.94	9.5	22.25	4.1	5.66	1.03	5.58		CR43364	5.13167	5.39667	11.4017	4.78833	9.838		CR43364	0.16	0.689161	0.16	0.438976	0.583791	0.452086	CR43364	0.46	0.344952	0.46	0.601128	0.431223	0.163316
CR43372	0	0	0	0	0.15	0	0	0	0	0	0	0	0	0	0	0	0.65	0	0	0	0	0	0	0	0	0	0	0	0	0	0	0.2	0	0		CR43372	0.025	0	0.108333	0	0.02		CR43372	0	NA	0	1.25354	1.3509	0.353442	CR43372	0	NA	0	0.118057	0.659356	0.857899
CR43377	1.16	0.65	0.89	1.23	0.83	0.88	0.31	0	0.8	0	1.29	0.74	0.67	4.85	5.63	6.23	4.87	6.68	0.35	0	0.41	0.4	0.35	2.02	0	17.47	15.43	8.55	11.02	0.42	2.02	3.35	0	2.97		CR43377	0.94	0.523333	4.82167	0.588333	6.123		CR43377	3.1	0.000789151	3.1	2.43159	0.633953	0.00012526	CR43377	1.69	0.0202757	1.69	2.11404	0.708733	0.00285579
CR43378	1.84	1.03	0	0.65	0	0.69	0.97	0	0	1.2	2.57	0	2.14	11.9	13.76	12.92	7.09	5.3	1.68	0.25	0.65	1.27	1.65	2.41	1.33	30.05	20.17	11.18	18.53	2.02	2.57	7.09	2.18	3.14		CR43378	0.701667	0.79	8.85167	1.31833	9.826		CR43378	3	0.00100182	3	2.69588	0.715242	0.000163783	CR43378	2.06	0.00862395	2.06	1.96439	0.5905	0.000878961
CR43379	0.87	0.97	1.12	1.03	1.67	1.32	0	1.05	0.64	1.14	0.33	0	1.36	15.96	17.43	18.3	3.27	7.2	0	1.29	0	0	0.7	1.27	0.42	32.71	40.17	24.8	26.74	2.99	2.85	6.18	0	8.46		CR43379	1.16333	0.526667	10.5867	0.543333	14.532		CR43379	4.27	5.39882e-05	4.27	3.41044	0.752575	5.85113e-06	CR43379	2.93	0.00116334	2.93	2.86315	0.71222	5.81882e-05
CR43380	1.86	1.04	0	1.32	0	0	0	0	0	0.6	1.04	0.59	0	24.71	24.99	27.62	7.8	6.88	1.13	0.51	0	1.28	1.11	1.62	0	46.65	66.16	49.98	39.47	2.72	1.3	6.26	2.93	7.13		CR43380	0.703333	0.371667	15.3333	0.941667	22.26		CR43380	4.19	6.48076e-05	4.19	4.11179	0.91605	7.16904e-06	CR43380	3.02	0.000954764	3.02	2.86411	0.701573	4.45718e-05
CR43381	1.17	0.65	0.45	1.03	0	0.88	0.31	1.05	0	1.52	0.65	1.11	2.03	15.96	13.94	15.89	1.84	6.24	0	1.29	0.82	1.6	0.7	1.27	1.26	32.22	31.04	25.81	25.43	0.43	4.47	3.37	3.68	6.47		CR43381	0.696667	0.773333	9.31667	0.946667	13.418		CR43381	3.12	0.000759474	3.12	2.72765	0.709106	0.000119767	CR43381	2.86	0.00136632	2.86	2.53496	0.637962	7.08171e-05
CR43382	2.8	0	0	0.66	4	1.41	0	0.56	0.51	1.22	2.08	0	0	7.8	18.13	14.64	5.88	3.07	1.14	1.55	1.31	1.28	1.11	1.63	0	34.36	31.4	21.05	13.56	0.68	1.3	6.29	1.47	7.17		CR43382	1.47833	0.728333	8.25333	1.33667	11.728		CR43382	2.04	0.00918735	2.04	2.61643	0.850429	0.00209379	CR43382	1.72	0.0192386	1.72	1.98842	0.66155	0.00264975
CR43383	2.29	2.04	0	0.65	0	0	0	0.55	0	0.6	1.02	0.58	1.07	8.36	8.9	11.35	2.57	7.54	0.56	0	0.65	0	0	4	1.32	26.08	22.24	15.91	17.93	2.01	3.84	7.94	2.17	6.26		CR43383	0.83	0.458333	6.63167	0.868333	10.57		CR43383	3.14	0.000716661	3.14	2.98342	0.77222	0.000111806	CR43383	2.86	0.00137252	2.86	2.58067	0.649697	7.12376e-05
CR43384	1.37	0.51	0	0	0	0	0.97	0.55	2.02	0.6	2.05	0	0	2.09	8.22	9.08	5.13	7.92	1.67	2.03	0	0	0	4	4.62	23.78	25.82	8.75	19.98	5.37	2.56	5.29	1.45	4.69		CR43384	0.313333	1.03167	5.40667	1.28333	10.231		CR43384	1.27	0.0532428	1.27	1.72442	0.719407	0.0165296	CR43384	2.26	0.00546528	2.26	2.13882	0.610998	0.000464321
CR43385	0	0.08	0.21	0.2	0	0	0	0	0	0	0	0	0	0.53	0	0	0	0	0	0	0	0	0	0	0.3	0.23	0.65	0	0	0	0	0.13	0	0		CR43385	0.0816667	0	0.0883333	0	0.131		CR43385	0	NA	0	0.92063	1.34958	0.495136	CR43385	0	NA	0	0.868389	0.769906	0.259355
CR43387	0	0	0	0	0	0	0	0	0	0	0	0	0	0	0	0	0	0	0	0	0	0	0	0	0	0	0	1.26	0	0	0	0	0	0		CR43387	0	0	0	0	0.126		CR43387	0	NA	0	NA	NA	NA	CR43387	0	NA	0	0.178248	0.659356	0.786901
CR43399	1.97	0	0.2	0.72	0	0	0.07	0	0	0	0.21	0.08	0	0.39	0.48	1.26	0.71	0	0.16	0.35	0	0	0	0.89	0	1.07	0.9	3.98	4.7	0.19	0	0.49	1	0		CR43399	0.481667	0.06	0.473333	0.233333	1.233		CR43399	0.45	0.353152	0.45	1.42153	1.0386	0.171093	CR43399	0.56	0.276961	0.56	1.21262	0.773879	0.117129
CR43404	0	0	0	0	0	0	0	0	0	0	0	0	0	0	0	0	0	0	0	0	0	0	0	0	0	0	0	0	0	0	0	0	0	0		CR43404	0	0	0	0	0		CR43404	0	NA	0	NA	NA	NA	CR43404	0	NA	0	NA	NA	NA
CR43405	2.13	0.95	1.31	0.3	15.26	1.61	0.67	0	20.92	3.89	0.24	0	0	11.03	0	2.47	14.04	10.18	0.78	6.61	0	0.59	0	0	4.92	0	0.67	11.85	2.39	5.31	1.79	4.52	0	1.46		CR43405	3.59333	4.28667	6.28667	1.33	3.291		CR43405	0.02	0.951369	0.02	0.187885	1.16953	0.872369	CR43405	0.18	0.663688	0.18	0.552563	0.760514	0.467492
CR43406	0	0	0	0	0	0	0	0	0.04	0	0	0	0	0	0	0	0	0.32	0	0.09	0	0	0.14	0	0	0.13	0.24	0	0	0	0	0	0	0		CR43406	0	0.00666667	0.0533333	0.0383333	0.037		CR43406	0	NA	0	0.384456	1.34854	0.775576	CR43406	0	NA	0	-0.202339	0.766797	0.791876
CR43408	0	0	0	0	0	0	0	0	0.88	0	0.18	0	0	0.85	0	0	0	0	0	0	0	0	0	0	0	0	0	0	0.18	0	0	0	2.01	0		CR43408	0	0.176667	0.141667	0	0.219		CR43408	0	NA	0	-0.151018	1.35194	0.911057	CR43408	0	NA	0	0.298629	0.659356	0.650613
CR43409	0	0	0	0	0	0	0	0	0	0	0	0	0	0	0	0	0	0	0	0	0	0	0	0	0	0	0	0	0	0	0	0	0	0		CR43409	0	0	0	0	0		CR43409	0	NA	0	NA	NA	NA	CR43409	0	NA	0	NA	NA	NA
CR43410	0	0.35	0.48	0.3	1.79	0.16	0.44	1.25	4.72	0.54	0	0	1.46	1.43	0	0.52	1.9	2.41	0	1.04	0	0.57	0	0	0	0	0.82	4.35	0.23	1.53	0	2.41	0	0		CR43410	0.513333	1.15833	1.28667	0.268333	0.934		CR43410	0.02	0.948375	-0.02	-0.162807	0.94681	0.863474	CR43410	0.18	0.66104	0.18	0.592304	0.810412	0.46486
CR43411	0	0.63	0	1.2	0	0.64	0.3	0	0.62	0.37	0.16	0.54	0	0	0	0	0	0	1.2	0	0	0.19	0.5	0	0.41	0	0	0	0	0	0	0	0	0.24		CR43411	0.411667	0.331667	0	0.315	0.065		CR43411	0	NA	0	-1.99029	1.21464	0.101299	CR43411	0	NA	0	-0.968455	0.808295	0.23086
CR43412	0	0	0	0	0	0	0	0	0	0	0	0	0	0	0	0	0	0	0	0	0	0	0	0	0	0	0	0	0	0	0	0	0	0		CR43412	0	0	0	0	0		CR43412	0	NA	0	NA	NA	NA	CR43412	0	NA	0	NA	NA	NA
CR43413	0.19	0	0.1	0	0.37	0	0	0	0.42	0.17	0.07	0	1.19	0.2	0.48	1.06	0.81	0.95	0.08	0.28	0	0	0	0	0	0	0	1	0	1.41	0.36	1.24	0	0		CR43413	0.11	0.11	0.781667	0.06	0.401		CR43413	1.3	0.0501056	1.3	2.02279	0.834258	0.0153227	CR43413	0	NA	0	0.932339	0.81021	0.24984
CR43414	0	0.17	0	0.22	6.26	0.47	0	0	9.81	0	1.39	0	0	3.8	0.47	0	2.41	2.83	0	1.21	0	0	0	0	0.45	0	0	5.97	1.4	0.46	0.87	0	0	0		CR43414	1.18667	1.86667	1.585	0.201667	0.915		CR43414	0.04	0.918994	-0.04	-0.32746	1.27088	0.796666	CR43414	0.2	0.626824	0.2	0.650973	0.804665	0.418515
CR43415	0.16	0.37	0	0.23	2.82	0	0	0	2.17	0.21	0	0	0	3.25	0.74	1.09	0.46	1.89	0	0.91	0	0.45	0	0.29	0.71	0	1.03	2.85	0	0.48	1.6	0	0	0		CR43415	0.596667	0.396667	1.23833	0.275	0.667		CR43415	0.23	0.588306	0.23	1.0381	1.11098	0.350097	CR43415	0.15	0.699865	0.15	0.523557	0.797575	0.511543
CR43416	0	0	0	0	0	0	0	0	0	0	0	0	0	0	0	0	0.39	0.45	0	0	0	0	0	0	0	0	0	0	0	0	0	0	0	0		CR43416	0	0	0.14	0	0		CR43416	0	NA	0	0.778209	1.34886	0.56398	CR43416	0	NA	0	NA	NA	NA
CR43417	1.91	0.9	1.15	1.23	0.94	0.63	0.66	1.85	1.87	0.74	0.6	0.42	2.84	0.72	0.76	0.1	0.75	0.25	0.73	3	0.21	1.97	0.5	0.36	0.56	0.3	0.61	0.41	0.27	0.44	0.58	0.57	0	1.32		CR43417	1.12667	1.02333	0.903333	1.12833	0.506		CR43417	0.22	0.603048	-0.22	-0.618406	0.682317	0.36476	CR43417	1.32	0.0476834	-1.32	-1.36839	0.527092	0.00942838
CR43418	1.09	0	0.45	0	0.42	0	0.61	0	0	0.38	0.16	0	0	1.11	2.51	0	1.02	0	0	0.16	0	0.4	0	0.51	0.21	0	0	5.69	3.42	0.21	0	0	0	0		CR43418	0.326667	0.191667	0.773333	0.178333	0.953		CR43418	0.2	0.629881	0.2	1.02131	1.19497	0.392729	CR43418	0	NA	0	0.260803	0.803376	0.745458
CR43419	1.16	0.22	0.98	0.68	0.23	0.72	0	0	1.1	0	0.71	0.05	0	2.92	1.02	1.12	2.46	0.79	0.24	1.11	0.11	0	0	0.91	1.79	0.27	2.44	2.43	2.24	0.94	0.17	1.69	0.88	0.48		CR43419	0.665	0.31	1.385	0.395	1.333		CR43419	0.53	0.29524	0.53	1.4657	0.981455	0.135333	CR43419	0.71	0.194096	0.71	1.06566	0.587917	0.0698932
CR43420	0	0	0	0	0.32	0.34	0	0	1.72	0	0.5	0	0	0.85	0	1.1	1.09	0	0	0	0	0	0	0	0	0	0.87	0	0	0.33	0.16	0	0	0		CR43420	0.11	0.37	0.506667	0	0.136		CR43420	0.01	0.973203	0.01	0.105874	1.29069	0.934624	CR43420	0	NA	0	0.469063	0.678334	0.489256
CR43421	0.15	0	0	0	0	0	0	0	0	0	0	0	0	1.18	0	0	1.52	0	0.57	0	0	0	0	0.27	0	0.52	0.48	0.27	0.35	1.13	0	0	2.93	0		CR43421	0.025	0	0.45	0.14	0.568		CR43421	0.3	0.500026	0.3	1.47788	1.35169	0.274237	CR43421	0.38	0.42026	0.38	0.985999	0.804352	0.220262
CR43422	0	0	0	0	0.86	0	0	0	0	0	0	0	0	0	0	0	0	0	0	0	0	0	0	0	0	0	0	0	0	0	0	0	0	0		CR43422	0.143333	0	0	0	0		CR43422	0	NA	0	NA	NA	NA	CR43422	0	NA	0	NA	NA	NA
CR43423	1.23	0.26	0.22	0.67	0.14	0.64	0.6	0	1.41	0.31	0.42	0.24	0.44	0.22	0.85	0	1	0.47	0.06	0.1	0.13	0.13	0.06	0.99	0.48	0.08	0.52	2.3	1.27	0.49	0.46	1.09	0.75	0.4		CR43423	0.526667	0.496667	0.496667	0.245	0.784		CR43423	0.1	0.801203	-0.1	-0.403587	0.753947	0.592444	CR43423	0.88	0.131347	0.88	1.14901	0.558825	0.0397708
CR43424	0.19	0	0.1	0.18	0.54	0.48	0.27	0	4.95	0.08	0	0	0	2.12	0.47	2.82	0.89	1.35	0.08	0	0.09	0	0	0.11	0.64	0.32	0.69	2.74	1.41	0.56	0.26	0.24	0	0		CR43424	0.248333	0.883333	1.275	0.0466667	0.686		CR43424	0.02	0.949762	0.02	0.189301	1.14172	0.868312	CR43424	2.1	0.00796245	2.1	2.40956	0.717983	0.000790762
CR43425	0.28	0.43	0.31	0.67	1.63	1.08	0.75	0.71	1.07	1.63	0.6	0.78	0.17	2.1	1.15	2.31	1.04	2.2	0.54	0.5	1.22	1.35	0.54	2.24	0.18	1.81	1.11	1.11	1.15	0.54	1.17	0.38	0.31	0.53		CR43425	0.733333	0.923333	1.495	1.065	0.829		CR43425	0.03	0.938058	0.03	0.0894441	0.435833	0.837396	CR43425	0.58	0.262691	-0.58	-0.685347	0.426513	0.108085
CR43426	0.01	0	0.07	0.12	0.88	0.11	0.14	0	0.71	0.03	0.05	0.03	0	0.2	0	0.08	0.2	0.33	0.01	0.29	0.07	0.07	0	0	0.1	0.16	0	0.68	0.16	0.1	0.13	0	0	0.02		CR43426	0.198333	0.16	0.135	0.0733333	0.135		CR43426	0.08	0.829067	-0.08	-0.47185	0.997529	0.6362	CR43426	0.07	0.843564	0.07	0.261212	0.741487	0.724627
CR43428	0	0	0	0.26	0	0	0	0	0	0	0	0	0	0	0	0.1	0	0.1	0	0	0	0	0	0	0	0	0	0	0	0	0	0	0	0		CR43428	0.0433333	0	0.0333333	0	0		CR43428	0	NA	0	0.38191	1.34851	0.777017	CR43428	0	NA	0	NA	NA	NA
CR43429	0.21	0.02	0.13	0.1	0.25	0.07	0.09	0.07	0.38	0.28	0.02	0.24	0.5	0.79	0.16	0	1.55	0.5	0	0.03	0.03	0.03	0	0.56	0.75	0.15	0.61	1.69	0.29	2.82	0.24	0.25	0	0.58		CR43429	0.13	0.18	0.583333	0.108333	0.738		CR43429	0.5	0.318371	0.5	1.11835	0.775816	0.14944	CR43429	1.3	0.0496341	1.3	1.82092	0.706436	0.0099484
CR43430	0	0	0	0	0.09	0.1	0	0	0.43	0	0.22	0	0	0.25	0	0	0.28	0.11	0	0.07	0	0.05	0	0	0	0	0	0.51	0	0.1	0	0	0	0		CR43430	0.0316667	0.108333	0.106667	0.02	0.061		CR43430	0.02	0.959968	-0.02	-0.166661	1.26676	0.895329	CR43430	0	NA	0	0.196365	0.754961	0.794787
CR43431	0.07	0	0.04	0.07	0.21	0.52	0.23	0	0	0.06	0.33	0.09	0	0.04	0.04	0.12	0.24	0.28	0.09	0	0.14	0.1	0.56	0.26	0.35	0.08	0.04	0.04	0.11	0.07	0	0.38	0.23	0		CR43431	0.151667	0.118333	0.12	0.191667	0.13		CR43431	0.09	0.811091	-0.09	-0.489954	0.951699	0.606679	CR43431	0.41	0.386459	-0.41	-0.891265	0.685512	0.193551
CR43432	0.82	0.57	0.16	0	3.21	0.31	0.11	0	3.26	3.19	1.71	0.91	4.74	315.02	358.32	375.83	147.01	173.44	1.12	1.35	5.03	0.7	4.99	125.27	15.29	793.02	765.05	650.95	608.99	13.89	80.99	269.13	27.05	158.97		CR43432	0.845	1.53	229.06	23.0767	338.333		CR43432	12.18	6.55264e-13	12.18	6.09544	0.790422	1.24223e-14	CR43432	2.15	0.00714524	2.15	2.44622	0.720118	0.000681381
CR43433	0.75	0	0.58	0.32	1.08	0.46	0	0	1.08	0.29	0	0.19	0	2.87	1.02	0.5	1.9	0.5	0	0	1.06	0	0	0	0.22	0.38	0.83	2.62	2.19	0.99	0.11	0.87	4.05	0		CR43433	0.531667	0.26	1.13167	0.176667	1.226		CR43433	0.45	0.355457	0.45	1.33164	0.976722	0.172765	CR43433	0.83	0.148234	0.83	1.51227	0.762129	0.0472264
CR43434	0	0	0	0	0	0	0	0	0	0	0	0	0	0	0	0	0	0	0	0	0	0	0	0	0	0	0	0	0	0	0	0	0	0		CR43434	0	0	0	0	0		CR43434	0	NA	0	NA	NA	NA	CR43434	0	NA	0	NA	NA	NA
CR43435	0.31	0	0	0	0.35	0	0	0	1.28	0.32	0.21	0	0	0	0	0	0.69	0.61	0.3	0.41	0	0	0	0	0	0	0	1.17	0	0.09	0	0.35	0	0		CR43435	0.11	0.301667	0.216667	0.118333	0.161		CR43435	0.08	0.82859	-0.08	-0.605194	1.27626	0.635363	CR43435	0	NA	0	0.080058	0.797783	0.920066
CR43436	0.31	0	0	0.22	0.44	0	0.32	0	3.73	1	0.86	0	0	3.28	0.69	1.53	1.08	0	0.19	1.36	1.3	0.42	0	0.27	0.22	1.55	0	2.14	2.41	0.9	0.43	0	0	0		CR43436	0.161667	0.985	1.09667	0.59	0.765		CR43436	0.02	0.945745	-0.02	-0.183421	1.01939	0.857205	CR43436	0.03	0.936307	-0.03	-0.113647	0.733379	0.87685
CR43437	6.14	0	1.77	2.45	2.2	1.16	0	0	1.9	0.75	0.43	0.24	1.78	6.42	3.44	3.49	8.06	1.26	0.23	1.27	0.81	0	0	2.01	2.76	0	3.9	12.65	5.15	2.53	1.61	4.8	8.48	1.31		CR43437	2.28667	0.553333	4.075	0.72	4.319		CR43437	2.09	0.00804905	2.09	2.25017	0.721113	0.00180601	CR43437	1.44	0.0364422	1.44	1.74193	0.639236	0.0064299
CR43440	0.13	0	0	0.55	0.37	0	0	0	2.84	0	0	0	0	1.18	0	0	0.9	1.49	0	0	0	0	0	0	0	0	0	0	1.15	0	0	0	0	0		CR43440	0.175	0.473333	0.595	0	0.115		CR43440	0.01	0.986933	0.01	0.0552323	1.35499	0.967485	CR43440	0	NA	0	0.238439	0.659356	0.717633
CR43451	0	0	0	0	0	0	0	0	0	0	0	0	0	0	0	0	0	0	0	0	0	0	0	0	0	0	0	0	0	0	0	0	0	0		CR43451	0	0	0	0	0		CR43451	0	NA	0	NA	NA	NA	CR43451	0	NA	0	NA	NA	NA
CR43452	0	0	0	0	0	0	0	0	0	0	0	0.15	0	0	0	0	0	0	0	0.38	0	0	0	0	0	0	0	0	0	0	0	0	0	0		CR43452	0	0.025	0	0.0633333	0		CR43452	0	NA	0	-0.242331	1.34851	0.857387	CR43452	0	NA	0	-0.303277	0.659356	0.645545
CR43453	0	0	0	0	0.37	0	0	0	0	0	0	0	0	0.39	0	0	0.91	2.13	0	0	0	0	0	0	0	0	0	0	0	0	0	0	0	0		CR43453	0.0616667	0	0.571667	0	0		CR43453	0.5	0.314335	0.5	1.97379	1.3609	0.14696	CR43453	0	NA	0	NA	NA	NA
CR43454	0	0	0	0	0	0.06	0.2	0	0	0	0	0	0	0.12	0	0	0	0	0	0	0	0	0	0	0	0	0	0	0	0	0	0.15	0	0		CR43454	0.01	0.0333333	0.02	0	0.015		CR43454	0	NA	0	-0.466228	1.34869	0.729577	CR43454	0	NA	0	0.0578666	0.659356	0.930066
CR43455	0.53	0	0.08	0.23	0	0.4	0	0	0.18	0	0.24	0	0.86	1.29	0.95	0.7	1.49	0.7	0.26	0	0.37	0.07	0	0.65	0.31	0.44	0.83	1.01	2.38	0.93	0	0.82	0.67	0.36		CR43455	0.206667	0.07	0.998333	0.225	0.775		CR43455	2.36	0.00435588	2.36	2.94575	0.886055	0.00088556	CR43455	0.69	0.204612	0.69	1.20183	0.676162	0.0754967
CR43456	0	0	0	0	0	0	0	0	0	0	0	0	0	0.42	0	0.68	0	0	0	0	0	0	0	0	0	0	0	0	0	0	0	0	0	0		CR43456	0	0	0.183333	0	0		CR43456	0	NA	0	0.937593	1.34966	0.48725	CR43456	0	NA	0	NA	NA	NA
CR43457	0	0	0	0	0	0	0	0	0	0	0	0	0	0	0	0	0	0	0	0	0	0	0	0	0	0	0	0	0	0	0	0	0	0		CR43457	0	0	0	0	0		CR43457	0	NA	0	NA	NA	NA	CR43457	0	NA	0	NA	NA	NA
CR43458	2.99	0	0.66	4.04	0	1.93	0	0	0	0.37	0.95	0	1.65	1.95	2.34	3.53	7.38	1.64	0	0.31	0	0	0	1.24	1.03	0.71	2.23	11.37	6.69	0.42	0	0.55	18.87	0		CR43458	1.60333	0.22	3.08167	0.258333	4.187		CR43458	2.74	0.00180569	2.74	2.96292	0.823544	0.000320968	CR43458	1.29	0.0508624	1.29	2.03784	0.794136	0.0102845
CR43459	4.08	3.25	4.27	4	3.79	3.59	2.75	3.83	4.98	3.86	4.61	2.99	5.32	3.74	4.38	3.54	6.69	4.85	2.98	4.74	2.88	3.15	3.24	6.72	4.82	4.9	5.25	6.86	7.24	4.25	4.6	7.36	6.7	4.43		CR43459	3.83	3.83667	4.75333	3.95167	5.641		CR43459	0.31	0.489165	-0.31	-0.232965	0.209224	0.265506	CR43459	0.11	0.781775	0.11	0.0881825	0.184557	0.632787
CR43460	1.69	0.66	1.37	1.51	0.85	1.55	0.68	0.54	2.13	0.82	1.73	1.24	3.2	2.76	3.05	2.02	3.47	3.3	1.51	1.02	0.84	0.79	1.77	2.22	3.77	0.79	2.32	3.3	3.63	1.46	1.75	2.65	3.08	1.16		CR43460	1.27167	1.19	2.96667	1.35833	2.391		CR43460	1.65	0.0224676	1.65	0.800573	0.291298	0.00599055	CR43460	0.3	0.503142	0.3	0.337978	0.317946	0.28778
CR43461	0.37	0.11	0.07	0.32	0.14	0.31	0.08	0.08	0.12	0.25	0.21	0.04	0.41	0.32	0.12	0.48	0.4	0.13	0.16	0.14	0.02	0.11	0.1	0.2	0.42	0.08	0.75	1.31	0.29	0.19	0.07	0.28	0.96	0.19		CR43461	0.22	0.13	0.31	0.121667	0.454		CR43461	0.39	0.410021	0.39	0.684705	0.545652	0.209538	CR43461	0.97	0.107986	0.97	1.14987	0.530731	0.0302664
CR43463	0.51	0.42	0.35	0.54	0.95	0.65	0.94	0.73	0.45	0.56	0.45	0.55	1.3	1.51	1.06	0.63	0.53	1.51	1.64	0.25	0.39	1.08	0.03	0.35	1.17	1.23	1.31	0.97	2.22	0.33	0.35	1.08	1.04	0.56		CR43463	0.57	0.613333	1.09	0.623333	1.026		CR43463	0.08	0.830974	0.08	0.198527	0.423065	0.638885	CR43463	0.12	0.766688	0.12	0.228095	0.447897	0.610572
CR43464	0.15	0.01	0	0.06	0.04	0.02	0.07	0.02	0.44	0.02	0	0.07	0.03	0.06	0.1	0.07	0.28	0.09	0	0.04	0.04	0	0	0.14	0	0	0.31	0.53	0.36	0.04	0.09	0	0	0		CR43464	0.0466667	0.103333	0.105	0.0366667	0.133		CR43464	0.04	0.90186	-0.04	-0.245503	0.81655	0.763675	CR43464	0.26	0.553448	0.26	0.768689	0.80183	0.337726
CR43465	1.32	3.68	1.15	0.62	4.66	0.86	0.56	1.42	4.55	2.63	1.28	1.85	4.7	8.22	7.95	5.74	12.13	9.48	3.27	2.67	1.49	0.6	0.89	4.6	9.25	11.48	10.6	8.78	8.06	3.48	4.11	8.3	4.86	5.63		CR43465	2.04833	2.04833	8.03667	2.25333	7.455		CR43465	2.94	0.00114688	2.94	1.42261	0.381428	0.000191705	CR43465	3.27	0.000538096	3.27	1.2659	0.296978	2.02054e-05
CR43466	0.37	0.66	0	0.32	2.35	1.01	0.55	0	1.89	1.17	1.08	0	0	0.68	0.11	2.34	1.78	1.96	0	0.25	0.95	0.51	1.07	0.78	0.32	1.25	1.28	1.29	1.5	0	0.42	0.72	0	0.13		CR43466	0.785	0.781667	1.145	0.593333	0.691		CR43466	0.01	0.967143	0.01	0.0877973	0.861664	0.918842	CR43466	0.11	0.782845	-0.11	-0.275841	0.58022	0.634497
CR43467	0.11	0	0.08	0.08	0.05	0	0	0	0	0	0	0.04	0	0	0	0	0.13	0	0	0	0	0.08	0.2	0.03	0	0	0.14	0	0	0.16	0	0	0	0		CR43467	0.0533333	0.00666667	0.0216667	0.0516667	0.03		CR43467	0	NA	0	0.374404	1.34853	0.78129	CR43467	0	NA	0	-0.57207	0.798377	0.473657
CR43468	28.72	15.22	6.39	26.37	7.72	27.51	17.45	22.5	10.58	6.59	19.96	2.95	3.4	5.64	7.93	6.51	6.55	6.57	2.7	28.07	16.21	24.92	19.24	6.47	7.44	7.66	6.29	4.6	6.83	11.23	7.34	4.68	2.32	12.41		CR43468	18.655	13.3383	6.1	16.2683	7.08		CR43468	3.26	0.000549027	-3.26	-1.7103	0.434399	8.24454e-05	CR43468	2.19	0.00651303	-2.19	-1.52233	0.443291	0.000594411
CR43469	0	0.05	0	0	0	0.1	0	0	0	0.03	0.05	0.22	0	0	0.03	0	0.06	0.07	0.13	0	0	0.15	0.1	0.12	0	0	0	0	0.05	0	0	0.25	0	0.04		CR43469	0.025	0.05	0.0266667	0.0833333	0.034		CR43469	0.16	0.686902	-0.16	-0.91713	1.21278	0.449518	CR43469	0	NA	0	-1.05905	0.790719	0.180457
CR43470	11.08	6.95	10.27	11.01	8.99	7.28	9.74	6.82	1.56	10.13	12.54	13.26	0.43	0.32	0.16	0.04	0.26	5.52	9.53	5.97	8.27	9.44	10.5	9.09	1.32	0.7	0.25	0.27	0.12	5.75	11.8	1.46	3.39	3.53		CR43470	9.26333	9.00833	1.12167	8.8	2.859		CR43470	3.4	0.000398903	-3.4	-3.2577	0.809635	5.72999e-05	CR43470	1.01	0.0984696	-1.01	-1.42891	0.643469	0.0263751
CR43471	8.6	0.77	0.24	9.81	2.42	8.35	5.02	7.9	3.64	1.7	1.89	0.2	1.43	1.52	0.23	1.4	0.11	0.25	0.37	13.76	10.72	7.29	12.83	0.8	1.44	0.26	1.08	2.13	0.34	0.22	0.21	0	0	2.49		CR43471	5.03167	3.39167	0.823333	7.62833	0.817		CR43471	2.07	0.0084524	-2.07	-2.38083	0.766925	0.00190677	CR43471	3.55	0.000279331	-3.55	-2.96472	0.664912	8.24164e-06
CR43472	0	0.21	0	0	0.36	0	0	0	0	0	0	0.08	0	0	0	0	0	0	0	0	0.09	0	0	0	0	0	0	0	0	0	0	0	0	0		CR43472	0.095	0.0133333	0	0.015	0		CR43472	0	NA	0	-0.242331	1.34851	0.857387	CR43472	0	NA	0	-0.102642	0.659356	0.876293
CR43474	0	0	0.65	0	0.27	0	0.1	0	0.62	0.18	0.1	0	0.22	0.5	0.35	0.15	0.39	0.38	0	0	0	0	0	0.65	0.07	0.39	0.44	0.97	0.84	0.21	0.13	0	0	0.32		CR43474	0.153333	0.166667	0.331667	0.108333	0.337		CR43474	0.14	0.72941	0.14	0.540505	0.799385	0.498945	CR43474	0	NA	0	1.02043	0.753924	0.175899
CR43475	0.2	0.11	0	0	0.29	0	0	0	1.91	0	0.57	0	0	0.78	0	0.51	0.43	1.18	0	0.23	0	0	0.73	0	0.44	0	1.28	1.59	0.23	0	0	0.39	0	0		CR43475	0.1	0.413333	0.483333	0.16	0.393		CR43475	0.01	0.986933	0.01	0.0478436	1.1715	0.967424	CR43475	0	NA	0	0.379471	0.805384	0.637521
CR43476	0.05	0	0	0.14	0.43	0	0	0	1.05	0	0	0	0.47	0.23	0	0	0.63	0	0.06	0.28	0	0	0	0.35	0	0.67	0	0	0	0	0	0	0	0		CR43476	0.103333	0.175	0.221667	0.115	0.067		CR43476	0.02	0.965924	0.02	0.143652	1.3521	0.915389	CR43476	0	NA	0	-0.417727	0.763347	0.58422
CR43477	0.28	0.25	0	0.08	1.27	0	0.23	0	2.32	0.22	11.63	0.14	0	0.59	0	0.46	0.54	0.82	0	0.06	0	0.46	0	0	0	0	0	0.67	0	0	0.85	0.32	0	0.19		CR43477	0.313333	2.42333	0.401667	0.0866667	0.203		CR43477	1.01	0.0970034	-1.01	-2.24817	1.0599	0.033913	CR43477	0	NA	0	0.418267	0.80988	0.605537
CR43478	0.03	0	0	0	0.09	0	0	0	0	0	0	0.04	0	0.24	0	0.1	0.13	0.05	0	0.14	0	0	0	0.11	0.09	0	0	0	0	0.05	0	0	0	0		CR43478	0.02	0.00666667	0.0866667	0.0416667	0.014		CR43478	0	NA	0	1.42609	1.23475	0.248104	CR43478	0	NA	0	-0.299261	0.769265	0.69726
CR43480	0.25	0.31	0.14	0.13	0.3	0.17	0.13	0.23	0.11	0.18	0.27	0.11	0.22	0.14	0.24	0.08	0.44	0.17	0.13	0.2	0.04	0.19	0.05	0.15	0.16	0.28	0.13	0.46	0.24	0.24	0.1	0.08	0.33	0.46		CR43480	0.216667	0.171667	0.215	0.126667	0.248		CR43480	0.07	0.860326	-0.07	-0.220781	0.547322	0.686666	CR43480	0.26	0.554265	0.26	0.463844	0.484588	0.33847
CR43481	0.97	0.37	0.64	0.81	2.58	0.86	0.26	0.64	2.27	1.15	0.64	0.33	1.57	1.45	1.24	2.03	2.26	2.31	0.38	0.73	0.73	0.64	0.31	0.94	1.72	0.7	1.63	0.87	0.78	1.02	0.05	0.67	1.42	0.53		CR43481	1.03833	0.881667	1.81	0.621667	0.939		CR43481	0.41	0.390923	0.41	0.544941	0.422176	0.196776	CR43481	0.06	0.872912	0.06	0.118558	0.410361	0.772649
CR43482	155.69	65.96	211.61	103.05	336.21	261.26	133.42	143.56	325.88	148.88	227.27	133.12	542.53	2317.07	2061.86	1707.48	1897.42	2293.26	224.68	171.69	118.75	150.77	77.2	190.71	630.51	845.94	885.09	529.62	824.26	423.47	137.3	360.44	460.22	193.57		CR43482	188.963	185.355	1803.27	155.633	529.042		CR43482	19.92	1.19581e-20	19.92	2.70147	0.275435	1.04005e-22	CR43482	3.25	0.000563701	3.25	1.27066	0.299034	2.14529e-05
CR43483	0.77	2.45	2.03	0.47	7.86	2.32	3.47	4.07	13.32	2.43	1.23	0.98	3.32	18.38	20.04	12.16	13.7	5.06	4.41	3.4	1.86	2.42	3.54	5.56	5.54	12.51	13.25	15.45	14.25	4.18	9.51	8.46	13.18	9.38		CR43483	2.65	4.25	12.11	3.53167	10.571		CR43483	0.65	0.223211	0.65	0.941282	0.564358	0.095339	CR43483	2.54	0.00286147	2.54	1.07746	0.289218	0.000194972
CR43484	1.15	0.73	1.77	1.87	3.76	0.74	0.52	0.59	1.99	0	0.55	0.42	0.38	6.25	4.67	1.63	3.45	2.44	0	3.27	1.85	2.04	0.59	1.15	1.42	1.93	5.66	9.42	2.94	0.96	0	0.32	9.35	1.12		CR43484	1.67	0.678333	3.13667	1.48333	3.312		CR43484	1.27	0.0533682	1.27	1.57416	0.656999	0.0165758	CR43484	0.18	0.654087	0.18	0.49703	0.664772	0.454659
CR43485	0	0	0	0	6.79	0.65	0	0	7.6	1.4	0	0	0	8.85	0	3.56	6.04	4.26	0	0.48	1.22	0	0	0	0	0	0	2.25	0	0	0	1.25	0	1.84		CR43485	1.24	1.5	3.785	0.283333	0.534		CR43485	0.11	0.780016	0.11	0.72251	1.2471	0.562351	CR43485	0	NA	0	0.111867	0.791008	0.887536
CR43486	0.91	0	0	0	0	0	0	0	0.67	0	0	0	0	0	0	0.25	0.85	0.25	0	0	0	0	0	0.26	0	0	1.19	6.05	3.05	0	0	0	2.87	0		CR43486	0.151667	0.111667	0.225	0.0433333	1.316		CR43486	0	NA	0	0.39814	1.34784	0.767696	CR43486	0.57	0.272013	0.57	1.25402	0.793257	0.113912
CR43487	0	0	0	0	0	0	0	0	0.47	0	0	0	0	1.07	0	0	0	1.16	0.17	0	0	0	0	0	0	0	0	0.49	0	0	0	0	0	0		CR43487	0	0.0783333	0.371667	0.0283333	0.049		CR43487	0.12	0.753501	0.12	0.853848	1.35343	0.528121	CR43487	0	NA	0	0.0177396	0.659356	0.978536
CR43488	0	0	0	0.11	0	0.45	0.08	0	0	0.1	0.08	0.09	0	0	0	0	0.21	0	0.27	0	0	0.31	0.27	0.13	0	0	0	0	0.33	0	0	0.14	0	0.13		CR43488	0.0933333	0.0583333	0.035	0.163333	0.06		CR43488	0	NA	0	-1.02555	1.26515	0.417589	CR43488	0	NA	0	-1.14309	0.786054	0.145887
CR43489	0	0	0	0	0	0	0	0	0	0	0	0	0	0	0	0	0	0	0	0	0	0	0	0	0	0	0	0	0	0	0	0	0	0		CR43489	0	0	0	0	0		CR43489	0	NA	0	NA	NA	NA	CR43489	0	NA	0	NA	NA	NA
CR43490	0	0	0	0	0	0	0	0	0	0	0	0	0	0	0	0	0	0	0	0	0	0	0	0	0	0	0	0	0	0	0	0	0	0		CR43490	0	0	0	0	0		CR43490	0	NA	0	NA	NA	NA	CR43490	0	NA	0	NA	NA	NA
CR43491	0	0	0	0	0	0	0	0	0	0	0	0	0	0	0	0	0	0	0	0	0	0	0	0	0	0	0	0	0	0	0	0	0	0		CR43491	0	0	0	0	0		CR43491	0	NA	0	NA	NA	NA	CR43491	0	NA	0	NA	NA	NA
CR43492	0	0	0	0	0	0	0	0	0	0	0	0	0	0	0	0	0	0	0	0	0	0	0	0	0	0	0	0	0	0	0	0	0	0		CR43492	0	0	0	0	0		CR43492	0	NA	0	NA	NA	NA	CR43492	0	NA	0	NA	NA	NA
CR43493	0.75	3.92	0.97	0.68	2.04	0.9	0.93	3.07	3.13	2.13	1.29	2.2	1.7	3.72	3.33	3.34	1.86	1.57	2.03	2.59	1.51	1.45	1.4	1.27	1.08	2.7	3.46	2.51	3.92	0.95	1.47	2.72	0.32	1.8		CR43493	1.54333	2.125	2.58667	1.70833	2.093		CR43493	0.2	0.627378	-0.2	-0.316501	0.367805	0.389506	CR43493	0.17	0.68289	-0.17	-0.211356	0.306685	0.49072
CR43494	0	0	0	0	0	0	0	0	0	0	0	0	0	0	0	0	0	0	0	0	0	0	0	0	0	0	0	0	0	0	0	0	0	0		CR43494	0	0	0	0	0		CR43494	0	NA	0	NA	NA	NA	CR43494	0	NA	0	NA	NA	NA
CR43495	0	0	0	0	0	0.2	0	0	2.36	0	0.15	0	0	0	0.2	0.44	0.75	0.22	0	0	0	1.11	0	0	0	0	0	0.7	0	0	0.37	0.52	1.27	0		CR43495	0.0333333	0.418333	0.268333	0.185	0.286		CR43495	0.07	0.85817	-0.07	-0.496133	1.21114	0.682069	CR43495	0	NA	0	0.0968683	0.796993	0.903262
CR43496	7.33	6.16	5.99	6.44	5.49	6.24	5.27	5.56	5.9	3.18	2.6	8.21	4.73	5.31	7.13	5.57	2.12	3.16	3.61	5.28	2.46	4.64	3.68	3.45	5.7	8.96	4.83	4.44	6.12	3.58	3.25	5.04	7.16	4.17		CR43496	6.275	5.12	4.67	3.85333	5.325		CR43496	0.76	0.173753	-0.76	-0.73767	0.406182	0.0693539	CR43496	0.01	0.983398	-0.01	-0.0090392	0.242662	0.970286
CR43498	0	0	0	0	0	0	0	0	0	0	0	0	0	0	0	0	0.25	0.6	0	0	0	0	0	0	0	0	0	2.83	0	0	0	0	0	0		CR43498	0	0	0.141667	0	0.283		CR43498	0	NA	0	0.58999	1.34851	0.66174	CR43498	0	NA	0	0	0	1
CR43603	28.42	35.36	31.39	27.8	15.79	34.57	27.31	19.12	26.44	25.88	31.71	24.91	34.63	32.72	26.39	39.2	28.59	26.79	35.27	16.47	19.44	28.08	24.68	17.8	50.88	22.17	30.23	16.28	17.89	20.6	24.25	33.47	15.68	29.19		CR43603	28.8883	25.895	31.3867	23.6233	26.064		CR43603	0.53	0.291801	-0.53	-0.30502	0.20312	0.133181	CR43603	0.27	0.541465	-0.27	-0.271913	0.276917	0.326135
CR43604	12.51	24.18	17.27	13.77	22.65	24.28	4.84	9.76	12.38	8.98	14.82	18.51	26.11	29.89	22.89	33.74	23.95	22.27	8.7	12.42	10.43	6.67	13.09	18.26	16.55	12.4	29.98	10.19	18.84	10.09	12.11	17.7	8.06	24.4		CR43604	19.11	11.5483	26.475	11.595	16.032		CR43604	0.87	0.134569	0.87	0.614607	0.31419	0.0504462	CR43604	0.01	0.967217	0.01	0.0221074	0.289366	0.939101
CR43605	1.5	0.13	0.35	0.41	0.33	0.43	0	0	1.14	0	0.13	0	0.8	1.84	0.95	0.95	3.06	1.23	0.42	0.25	0.08	0	0	0.2	1.58	0.1	0.54	1.6	3.09	1.26	0.64	1.22	0.18	0.1		CR43605	0.525	0.211667	1.47167	0.158333	1.031		CR43605	1.33	0.0465765	1.33	2.17298	0.884581	0.0140296	CR43605	1.63	0.02327	1.63	1.80327	0.616887	0.00346478
CR43606	0.32	0	0.29	0.04	0.09	0.14	0	0.3	0	0.17	0.07	0.2	0.44	0.63	0	0	0.27	0.1	0	0.18	0.09	0.17	0	0	0.27	0.05	0.05	0.28	0.14	0	0	0.31	0	0		CR43606	0.146667	0.123333	0.24	0.0733333	0.11		CR43606	0.03	0.937299	0.03	0.21837	1.04841	0.835005	CR43606	0	NA	0	0.100636	0.750249	0.893294
CR43607	0.11	0	0.05	0.1	0.71	0.11	0	0	0.51	0	0.2	0.05	0	0.11	0.05	0.29	0.35	0.29	0.04	0.24	0	0.15	0	0	0	0	0.17	0	0.16	0	0	0.34	0	0		CR43607	0.18	0.126667	0.181667	0.0716667	0.067		CR43607	0.02	0.952058	0.02	0.154129	0.977508	0.874713	CR43607	0	NA	0	-0.369728	0.810862	0.648413
CR43608	0	0.43	0	0	0	0	0	0	1.83	0	0	0	0	0.68	0	0.84	0.09	0.31	0	0.07	0	0	0	0	0	0	0	0	0	0	0	0.25	0	0		CR43608	0.0716667	0.305	0.32	0.0116667	0.025		CR43608	0	0.998391	0	0.00682609	1.30083	0.995813	CR43608	0	NA	0	-0.0424511	0.659356	0.948665
CR43609	0.11	0	0.21	0.1	0.19	0.07	0.19	0.16	1.09	0.35	0.55	0.11	0.31	0.17	0.03	0.15	0.47	0.18	0.11	0.22	0.35	0.12	0.19	0.04	0.13	0.08	0	0	0.05	0.07	0.13	0.26	0	0.34		CR43609	0.113333	0.408333	0.218333	0.171667	0.106		CR43609	0.75	0.177187	-0.75	-1.12828	0.625129	0.0710938	CR43609	0.6	0.251176	-0.6	-0.999583	0.61092	0.101799
CR43610	0.25	0.85	0.39	1.08	13.78	0	0	1.21	19.26	1.32	1.13	0	0	5.01	0	0.84	9.94	9.18	3.39	4.76	0.36	0	0	0	2.19	0	0	8.36	0	0.37	1.41	8.3	0	0.86		CR43610	2.725	3.82	4.16167	1.41833	2.149		CR43610	0.02	0.96255	-0.02	-0.137862	1.14164	0.903883	CR43610	0.01	0.970273	0.01	0.0540528	0.803278	0.946351
CR43611	0	0.12	0.06	0.06	0.18	0.09	0.04	0	0.05	0	0	0.05	0	0.16	0.12	0	0.03	0.03	0.18	0.09	0.06	0	0	0.22	0.06	0	0	0.04	0.09	0	0.03	0.08	0	0.08		CR43611	0.085	0.0233333	0.0566667	0.0916667	0.038		CR43611	0	NA	0	-0.0634473	1.27285	0.960245	CR43611	0	NA	0	-0.826829	0.771994	0.284156
CR43612	0	0.05	0	0	0	0	0	0	0.64	0	0	0	0	0.06	0.06	0	0.06	0.34	0	0.23	0	0	0	0.07	0	0	0	0.21	0.83	0	0	0	0	0		CR43612	0.00833333	0.106667	0.0866667	0.05	0.104		CR43612	0	0.999887	0	-0.000517839	1.29159	0.99968	CR43612	0	NA	0	0.064128	0.752012	0.932043
CR43613	0	0	0	0	0.41	0	0	0	0	0	0	0	0	0.65	0.43	0	0.4	0	0	0	0	0	0	0.25	0.41	0	0	0	0	0	0	0	0	0		CR43613	0.0683333	0	0.246667	0.0416667	0.041		CR43613	0	NA	0	1.1878	1.35821	0.381827	CR43613	0	NA	0	0.0177396	0.659356	0.978536
CR43614	0.69	0.93	0.84	0.95	1.35	1.01	1.04	0.47	2.01	0.81	0.89	0.99	0.56	1.65	2.03	1.27	1.59	1.41	1.03	0.46	0.59	1.42	1.52	1.53	1.67	1.43	1.7	1.52	1.62	0.98	1.5	1.2	1.35	1.33		CR43614	0.961667	1.035	1.41833	1.09167	1.43		CR43614	0.05	0.898229	-0.05	-0.0921882	0.295252	0.754861	CR43614	0.02	0.945098	-0.02	-0.0350642	0.263704	0.894219
CR43615	0	0	0	0	0	0.38	0	0	0	0	0	0	0	0	0	0	0	0	0	0	0	0	0	0	0	0	0.69	0.11	0	0	0	0	0	0		CR43615	0.0633333	0	0	0	0.08		CR43615	0	NA	0	NA	NA	NA	CR43615	0	NA	0	0.298629	0.659356	0.650613
CR43617	0.14	0.17	0.01	0.23	0	0.04	0.02	0	0.07	0	0.03	0	0.11	0.1	0.1	0	0.03	0.06	0.15	0.06	0	0	0.02	0.05	0.01	0.13	0.07	0.18	0.4	0.04	0.01	0.13	0.18	0		CR43617	0.0983333	0.02	0.0666667	0.0466667	0.115		CR43617	0.28	0.522193	0.28	1.0074	0.955849	0.291913	CR43617	0.26	0.547878	0.26	0.627018	0.646963	0.33246
CR43620	0.29	0	0.09	0.08	1.15	0.09	0	0	0.32	0	0.06	0.07	0	0.87	0.17	0.76	0.64	0.85	0.21	0.19	0	0	0	0.1	0	0	0.36	1.19	1.03	0	0.08	0.88	0	0		CR43620	0.283333	0.075	0.548333	0.0833333	0.354		CR43620	0.73	0.186861	0.73	1.62986	0.918324	0.0759276	CR43620	0	NA	0	0.637199	0.786588	0.417894
CR43621	0.45	0	0.11	0.21	0	0	0	0	0	0	0.08	0.09	0	0.34	0.22	0.49	0.21	0	0.18	0	0	0	0	0.13	0	0	0.82	0	0.17	0	0	0	0	0		CR43621	0.128333	0.0283333	0.21	0.0516667	0.099		CR43621	0.54	0.287441	0.54	1.68729	1.11591	0.130527	CR43621	0	NA	0	0.168493	0.75006	0.82226
CR43622	1.24	0	0	0.75	0	0	0	0	0	0	0.59	0	1.64	1.88	0.79	0.88	1.24	0	0	0	0.5	0	0	0	0.51	0	0	0	3.56	0.78	0	0	0	0.6		CR43622	0.331667	0.0983333	1.07167	0.0833333	0.545		CR43622	1.03	0.0940151	1.03	2.3338	1.0925	0.0326629	CR43622	0	NA	0	0.757623	0.797016	0.341821
CR43624	0.2	0	0	0	0	0	0	0	0	0	0	0	0	0.04	0.13	0	0	0	0	0	0	0	0	0.05	0	0	0	1.07	0	0.08	0	0	0	0		CR43624	0.0333333	0	0.0283333	0.00833333	0.115		CR43624	0	NA	0	0.58999	1.34851	0.66174	CR43624	0	NA	0	-0.0424511	0.659356	0.948665
CR43625	0	0	0	0	0	0.6	0	0	0	0	0	0	0	2.13	0	0	0	0.66	0	0	0	0	0	0	0	0	0	1.74	0	0	0	0.39	0	0		CR43625	0.1	0	0.465	0	0.213		CR43625	0	NA	0	1.31925	1.35111	0.328858	CR43625	0	NA	0	0.353424	0.659556	0.592061
CR43626	5.61	15.35	10.24	4	29	12.18	4.98	7.33	23.07	21.33	8.14	19.65	10.81	41.63	43.75	43.41	47.42	38.75	20.71	10.74	16.13	7.41	8.32	19.48	8.59	41.68	66.91	48.96	76.48	6.92	8.9	30.07	8.28	13.26		CR43626	12.73	14.0833	37.6283	13.7983	31.005		CR43626	0.91	0.121628	0.91	0.81049	0.403429	0.0445371	CR43626	0.43	0.372477	0.43	0.576791	0.433764	0.183606
CR43627	0	0	0	0	1.75	0.08	0	0	2.39	0.22	0	0	0	0.51	0.17	0.83	0.23	0.64	0	0.12	0	0.23	0	0.1	0	0	0	0.19	0	0	0.16	0.86	0	0		CR43627	0.305	0.435	0.396667	0.075	0.121		CR43627	0.04	0.9151	-0.04	-0.313241	1.17712	0.790157	CR43627	0	NA	0	0.0784883	0.809387	0.922748
CR43629	4.1	4.57	3.47	3.3	2.77	5.36	2.89	2.08	3.94	2.98	4.68	3.45	2.77	2.65	2.55	1.33	1.85	2.44	2.24	3.46	3.77	3.73	3.31	3.66	2.7	2.11	4.04	3.58	2.89	2.41	2.16	3.35	2.95	3.85		CR43629	3.92833	3.33667	2.265	3.36167	3.004		CR43629	4.15	7.10036e-05	-4.15	-1.09459	0.24511	7.97988e-06	CR43629	1.74	0.018034	-1.74	-0.617454	0.203555	0.00241848
CR43631	0	0	0	0	0	0	0	0	0	0	0	0	0	0	0	0	0	0	0	0	0	0	0	0	0	0	0	0	0	0	0	0	0	0		CR43631	0	0	0	0	0		CR43631	0	NA	0	NA	NA	NA	CR43631	0	NA	0	NA	NA	NA
CR43632	0.58	0	0	0	0	0	0	0	0	0	0	0	0	0	0	0	0	0	0	0	0	0	0	0	0	0	0	0	0	0	0	0	0	0		CR43632	0.0966667	0	0	0	0		CR43632	0	NA	0	NA	NA	NA	CR43632	0	NA	0	NA	NA	NA
CR43633	2.02	0	0	1.23	0	0	0	0	0	0	0	0	4.02	3.94	1.72	0.48	2.83	0.47	0	0.96	0	0	0	2.01	3.74	0	7.22	5.5	1.29	0	0	0	20.93	0		CR43633	0.541667	0	2.24333	0.495	3.868		CR43633	2.69	0.00204746	2.69	3.78449	1.06318	0.000371456	CR43633	0.47	0.341416	0.47	1.13586	0.809846	0.160746
CR43634	0	1.01	0	0	0	0	0	0	0	0	0	0	0	0	0	0	0	0	0	0.33	0	0	0	0	0	0	0	0.53	0	0	0	0	0	0		CR43634	0.168333	0	0	0.055	0.053		CR43634	0	NA	0	NA	NA	NA	CR43634	0	NA	0	-0.0424511	0.659356	0.948665
CR43635	0.55	0	0.21	0	0.4	0.63	0	0	0.3	0	0	0.53	0.32	0	0.21	0	0.19	0	0	0	0.58	0	0	0	0	0	0	0	0.62	0	0	0	0	0		CR43635	0.298333	0.138333	0.12	0.0966667	0.062		CR43635	0	NA	0	-0.569222	1.27516	0.655314	CR43635	0	NA	0	-0.182896	0.659356	0.781484
CR43636	0.04	0	0.26	0.05	0.11	0.08	0	0	0.45	0.05	0	0	0	0.54	0.06	0	0.13	0.15	0.09	0.06	0	0.03	0	0.16	0.03	0	0	0.13	0.21	0.27	0.03	0.07	0.83	0.13		CR43636	0.09	0.0833333	0.146667	0.0566667	0.17		CR43636	0.06	0.871311	0.06	0.463345	1.22962	0.706308	CR43636	0.29	0.518378	0.29	0.747815	0.727377	0.303903
CR43637	3.39	1.13	1.92	3.03	4.64	1.69	1.49	2.14	8.33	1.91	3.26	2.84	2.48	13.1	10.5	12.47	11.83	7.45	1.38	3.03	1.46	1.22	1.82	1.33	2.14	8.7	7	11.28	7.12	2.21	1.22	4.37	1.05	2.41		CR43637	2.63333	3.32833	9.63833	1.70667	4.75		CR43637	1.37	0.0423262	1.37	0.994492	0.398535	0.0125825	CR43637	0.85	0.142131	0.85	0.827922	0.411933	0.0444474
CR43639	0.75	0	0.13	0	0.48	0.25	0.18	0	3.12	0.22	0.74	0	0.97	0.25	0.5	0.14	0.23	1.23	0.4	0.18	0	0.23	0	0.15	0	0	0	3.9	1.3	0.12	0	1.28	0	0		CR43639	0.268333	0.71	0.553333	0.16	0.66		CR43639	0.07	0.850006	-0.07	-0.407262	0.947284	0.66725	CR43639	0	NA	0	0.76086	0.805136	0.344655
CR43640	0.31	0	0.04	0.34	0.14	0.33	0	0	0.35	0.06	0.03	0	0	0.44	0.72	0.24	0.54	0.28	0	0.11	0.1	0.03	0.06	0.34	0.45	0.16	1.1	0.5	0.43	0.04	0	0.14	1.15	0.12		CR43640	0.193333	0.0733333	0.37	0.106667	0.409		CR43640	0.67	0.212627	0.67	1.56041	0.919372	0.0896481	CR43640	0.68	0.207515	0.68	1.14959	0.650494	0.0771857
CR43641	0	0	1.26	0.29	0	0	0	1.47	2.26	0	0	0.52	0	1.87	0.92	1.02	3.16	0	0	0	1.45	0.28	0	0	0	0	0.64	1.43	0	0	0.57	0	0	0		CR43641	0.258333	0.708333	1.16167	0.288333	0.264		CR43641	0.01	0.968649	0.01	0.105831	1.10861	0.923947	CR43641	0	NA	0	-0.259848	0.794188	0.743527
CR43642	0.46	0	0.18	1.14	0.33	0.69	0	0	0	0	1.28	0.73	1.86	2.09	0.17	0.38	0.96	1.13	0.42	0	0.48	0	0	0.2	0.33	0	2.15	3.38	0	0	0	0	2.53	0		CR43642	0.466667	0.335	1.09833	0.183333	0.839		CR43642	0.25	0.559092	0.25	1.02137	1.03066	0.321695	CR43642	0.26	0.54611	0.26	0.789271	0.810911	0.330397
CR43643	0.16	1.52	0	0.34	3.43	0.6	0.42	0.29	2.47	0.52	1.25	2.34	0	0.12	0	0	1.23	1.05	1.75	0.8	1.58	0	0.19	0.28	1.15	0.13	0.13	0	0.89	0.12	0.45	1.08	0	0.27		CR43643	1.00833	1.215	0.4	0.766667	0.422		CR43643	0.93	0.117012	-0.93	-1.84519	0.90972	0.0425288	CR43643	0.53	0.293276	-0.53	-1.01971	0.669488	0.127728
CR43644	0.86	0.77	0.53	0	0	0.26	1.08	0	1.32	2.24	1.15	1.09	1.99	0.26	0.26	0.85	0	0.85	0.63	1.14	0	0	0	1.2	0.25	1.44	1.34	0	0	0	0.24	0.99	0	0.59		CR43644	0.403333	1.14667	0.701667	0.495	0.485		CR43644	0.48	0.334076	-0.48	-1.12445	0.798697	0.159172	CR43644	0.07	0.84432	-0.07	-0.266358	0.758886	0.725599
CR43648	0.62	0	0	0	1.77	0	0	0	5.66	0	0.46	0	0	0.94	0	0	0.58	0.68	0	0.45	0	0	0	0	0	0	0	2.86	0	0	0	0	0	0		CR43648	0.398333	1.02	0.366667	0.075	0.286		CR43648	0	NA	0	-1.09522	1.30415	NA	CR43648	0	NA	0	0.211553	0.661589	0.749147
CR43649	0	0	0	0	0.37	0	0	0	1.14	0	0	0	0	0	0	0	0.54	0	0	0	0	0	0	0	0	0	0	0	0	0.19	0	0	0	0		CR43649	0.0616667	0.19	0.09	0	0.019		CR43649	0	NA	0	-0.520918	1.35197	0.700013	CR43649	0	NA	0	0.0578666	0.659356	0.930066
CR43650	31.06	34.24	35.9	30.75	28.46	41.32	23.33	11.96	26.75	29.21	40.76	29.27	26.39	11.76	15.44	14.54	19	14.28	31.91	14.18	22.63	20.47	15.94	19.92	16.69	15.69	23.72	19.48	29.64	13.46	18.48	33.97	11.56	14.93		CR43650	33.6217	26.88	16.9017	20.8417	19.762		CR43650	3.17	0.000675935	-3.17	-1.15636	0.298037	0.000104488	CR43650	1.43	0.0373563	-1.43	-0.521024	0.191968	0.00664534
CR43651	45.37	58.6	50.49	43.16	45.51	55.09	33.8	27.62	38.5	55.33	65.62	47.59	60.89	20.2	32.16	34	47.3	37.26	59.57	27.83	36.26	38.21	39.28	57.28	40.77	46.28	55.07	68.37	75.12	27.19	38.25	75.75	37.95	53.65		CR43651	49.7033	44.7433	38.635	43.0717	51.84		CR43651	1.16	0.06933	-1.16	-0.721149	0.316524	0.0227064	CR43651	0.32	0.476287	-0.32	-0.183445	0.164425	0.264561
CR43652	0	0	0	0	0	0	0	0	0.08	0	0	0	0	0.12	0.23	0.5	0	0	0	0	0	0	0	0	0	0	0	0	0	0	0	0	0	0		CR43652	0	0.0133333	0.141667	0	0		CR43652	0	NA	0	1.21031	1.33684	0.365282	CR43652	0	NA	0	NA	NA	NA
CR43653	0.1	0.41	0.13	0.06	0.18	0.25	0.09	0.22	0.09	0.16	0	0.03	0	0.16	0.67	0.37	0.14	0.44	0	0.18	0.17	0.17	0	0.07	0.21	0.1	0	0.85	0.18	0.09	0.2	0.28	0.84	0.03		CR43653	0.188333	0.0983333	0.296667	0.0983333	0.278		CR43653	0.31	0.493215	0.31	0.854183	0.77229	0.268709	CR43653	0.42	0.37649	0.42	0.880494	0.666707	0.186614
CR43654	0.57	0.35	0.71	0.77	0.6	0.72	0.53	0.58	1.16	0.84	1.1	0.28	2.45	1.42	1.99	2.07	2.3	2.27	1.28	0.36	0.95	0.29	0.16	2.27	2.6	1.67	3.4	3.02	3.86	1.14	1.07	3.55	3.41	1.95		CR43654	0.62	0.748333	2.08333	0.885	2.567		CR43654	2.56	0.00275941	2.56	0.936529	0.27	0.00052312	CR43654	1.48	0.0334787	1.48	1.08201	0.391608	0.00572742
CR43655	0	0	0	0	0	0	0	0	0	0	0	0	0	0	0	0	0	0	0	0	0	0	0	0.3	0	0	0	0	0	0	0	0	0	0		CR43655	0	0	0	0.05	0		CR43655	0	NA	0	NA	NA	NA	CR43655	0	NA	0	-0.102642	0.659356	0.876293
CR43656	0.08	0.18	0.33	0	0.62	0.08	0	0	0.6	0	0.12	0	0	0.33	0.12	0.22	0.72	0.58	0	0.21	0	0.15	0	0	0	0.18	0	0.99	0	0.12	0	0.78	0	0		CR43656	0.215	0.12	0.328333	0.06	0.207		CR43656	0.24	0.57404	0.24	1.0175	1.05867	0.336498	CR43656	0	NA	0	0.497696	0.808311	0.538077
CR43660	0	0	0	0	0	0	0	0	0	0	0	0.03	0	0	0	0	0.07	0	0	0	0	0	0	0	0.15	0	0	0	0	0	0	0	0	0		CR43660	0	0.005	0.0116667	0	0.015		CR43660	0	NA	0	-0.0342504	1.34851	0.979737	CR43660	0	NA	0	0.118057	0.659356	0.857899
CR43661	0.57	0	0.29	0.13	0	0	0	0	0	0	0	0.12	0	0.57	0.14	0.47	0	0.31	0	0	0	0.26	0	0.49	0	0	1.03	2.13	1.9	0	0	0	0.3	0.32		CR43661	0.165	0.02	0.248333	0.125	0.568		CR43661	0	NA	0	1.29208	1.23596	0.295837	CR43661	0	NA	0	0.847921	0.809241	0.294732
CR43669	0.79	2.21	1.83	0.56	2.43	2.65	1.61	1.56	1.5	1.77	1.27	1.44	2.37	2.16	4.07	2.72	2.54	3.27	2.76	2.32	1.36	1.72	1.28	2.27	1.8	3.23	2.31	1.48	1.01	0.91	0.87	1.53	0.72	3		CR43669	1.745	1.525	2.855	1.95167	1.686		CR43669	0.28	0.530489	0.28	0.322455	0.310177	0.298533	CR43669	0.8	0.159726	-0.8	-0.600814	0.309898	0.0525319
CR43670	1	1.42	0.84	0.71	2.21	0.48	1.44	1.2	2.5	1.84	0.76	1.04	0.11	1.66	1.9	1.65	1.46	1.05	2.38	0.8	1.09	0.81	0.38	1.03	1.24	1.98	1.64	1.89	2.34	1.8	1.14	2.8	0	0.31		CR43670	1.11	1.46333	1.305	1.08167	1.514		CR43670	0.75	0.178573	-0.75	-0.716946	0.398344	0.0718896	CR43670	0.03	0.93551	0.03	0.0651609	0.417061	0.875845
CR43671	0.25	0.9	0.38	0.53	0.53	0.66	0.53	1.27	0.82	0.49	1.04	0.32	1.59	2.37	2.24	1.13	1.57	1.95	1.44	1.03	1.05	0.51	0.37	1.09	0.9	3.76	3.32	1.95	1.67	0.64	1.39	1.44	0	1.91		CR43671	0.541667	0.745	1.80833	0.915	1.698		CR43671	0.75	0.17649	0.75	0.68873	0.381138	0.0707569	CR43671	0.29	0.514407	0.29	0.429288	0.413745	0.299471
CR43681	0.51	0	0.39	0.39	0.79	0.14	0	0	1.04	0.03	0.15	0.03	0.32	0.63	0.1	0.42	0.45	0.65	0.03	0.38	0	0.1	0	0.4	1.13	0	0	2.88	1.08	0.91	0.19	0.58	0	0.2		CR43681	0.37	0.208333	0.428333	0.151667	0.697		CR43681	0.15	0.700616	0.15	0.671651	0.920079	0.465395	CR43681	0.5	0.317549	0.5	1.12782	0.771895	0.143985
CR43682	0	0	0	0	0.52	0	0	0.65	0.73	0	0	0	0	0.64	0	0	0.42	0.1	0	0.13	0	0	0	0	0	0	0	0.1	0	0	0	0	0	0.1		CR43682	0.0866667	0.23	0.193333	0.0216667	0.02		CR43682	0.07	0.859051	-0.07	-0.531771	1.30855	0.684462	CR43682	0	NA	0	-0.0855068	0.667802	0.898116
CR43683	0.19	0.68	0.15	0	0.68	0.5	0	0	0.1	0.31	0.74	0.18	0.66	0.65	0.64	0.55	1.59	2.02	0.23	0.21	0.13	0.13	0	0.08	0.2	0.79	0.3	0.25	0.42	0.28	0.13	0.64	0.6	0.24		CR43683	0.366667	0.221667	1.01833	0.13	0.385		CR43683	0.97	0.10605	0.97	1.49865	0.721469	0.0377807	CR43683	0.5	0.314329	0.5	0.866085	0.589688	0.14191
CR43684	0	0	0	0	0	0	0	0	0	0	0	0	0	0	0	0	0	0	0	0	0	0	0	0	0	0	0	0	0	0	0	0	0	0		CR43684	0	0	0	0	0		CR43684	0	NA	0	NA	NA	NA	CR43684	0	NA	0	NA	NA	NA
CR43685	2.41	3.87	5.91	2.03	4.1	2.39	3.57	5.41	12.46	3.54	4.38	5.47	8.41	7.34	7.78	7.47	9.4	6.21	5.88	4.17	4.89	2.49	1.17	3.03	3.8	8.71	9.8	11.13	8.26	4.75	2.53	11.33	2.38	5.41		CR43685	3.45167	5.805	7.76833	3.605	6.81		CR43685	0.05	0.883585	-0.05	-0.101162	0.289039	0.726343	CR43685	0.44	0.366595	0.44	0.421719	0.313725	0.178873
CR43686	0.17	0	0.77	0	0.95	0	0.7	0	0	1.09	1.49	0.85	0.39	0	1.99	4.4	2.1	0.55	1.22	1.84	1.41	0	0	0.87	0.72	3.07	9.39	4.63	9.32	0.98	2.32	1.92	0	0.85		CR43686	0.315	0.688333	1.57167	0.89	3.32		CR43686	0.12	0.759993	0.12	0.554705	0.896944	0.536286	CR43686	0.72	0.189528	0.72	1.12636	0.616025	0.0674853
CR43687	0.23	0	1.05	0	0	0.69	0	0	0.5	0	0	0	0.53	0	1.02	0	1.91	0	0	1.76	0	0	0	0	0	3.42	0	1.97	2.03	0	0	0	0	0		CR43687	0.328333	0.0833333	0.576667	0.293333	0.742		CR43687	0.24	0.576867	0.24	1.2804	1.33945	0.339115	CR43687	0	NA	0	0.205317	0.741844	0.78196
CR43688	0	0	0	0	0	0	0	0	0	0	0	0	0	0	0	0	0	0	0	0	0	0	0	0	0	0	0	0	0	0	0	0	0	0		CR43688	0	0	0	0	0		CR43688	0	NA	0	NA	NA	NA	CR43688	0	NA	0	NA	NA	NA
CR43695	0	0	0	0	0	0	0	0	0	0	0	0	0	0	0	0	0	0	0	0	0	0	0	0	0	0	0	0	0	0	0	0	0	0		CR43695	0	0	0	0	0		CR43695	0	NA	0	NA	NA	NA	CR43695	0	NA	0	NA	NA	NA
CR43696	0	0	0	0	0	0	0	0	0	0.2	0	0	0	0.12	0	0	0.43	0.38	0	0	0	1.05	0	0.53	0	0	0	0	0	0	0	0	0	0		CR43696	0	0.0333333	0.155	0.263333	0		CR43696	0	NA	0	0.936403	1.33477	0.482964	CR43696	0	NA	0	-0.694927	0.661213	0.293264
CR43697	1.43	0.68	2.19	2.31	8.16	2.77	4.29	2.92	1.57	6.37	2.27	2.59	4.26	6.35	6.09	5.38	3.14	8.88	0.25	0.45	7.17	3.92	2.67	10.3	1.17	5.8	1.28	3.89	5.47	1.19	0.85	1.57	1.93	1.39		CR43697	2.92333	3.335	5.68333	4.12667	2.454		CR43697	0.06	0.864733	0.06	0.167448	0.426188	0.694395	CR43697	0.77	0.169833	-0.77	-1.06808	0.561812	0.057284
CR43700	0	0	0	0	0	0.2	0	0	0	0	0	0	0	0.41	0	0.22	0	0	0	0	0	0	0	0	0.96	0	0	0	0	0.2	0	0	0	0		CR43700	0.0333333	0	0.105	0	0.116		CR43700	0	NA	0	0.58999	1.34851	0.66174	CR43700	0	NA	0	0.344852	0.659511	0.60105
CR43701	395.06	949.45	312.23	216.16	678.89	388.22	199.32	399.61	545.29	741.04	463.05	480.68	419.41	253.35	402.45	301.72	411.86	217.04	393.62	668.75	468.11	176.05	102.66	487.95	263.92	407.39	590.01	602.43	556.57	138.95	359.53	827.69	209.03	310.77		CR43701	490.002	471.498	334.305	382.857	426.629		CR43701	2.39	0.00404252	-2.39	-1.02802	0.306888	0.000808668	CR43701	0.22	0.598596	-0.22	-0.295145	0.340413	0.385931
CR43704	0	1.3	0.3	1.65	0	0	0.2	0.46	0.85	0	1.73	0.99	0	2.06	0.58	0	0.82	0.32	0	1.29	0	1.07	0	1.02	0	0	2.13	0	3.47	1.14	1.35	0	0	2.65		CR43704	0.541667	0.705	0.63	0.563333	1.074		CR43704	0.13	0.733082	-0.13	-0.599269	0.895237	0.503242	CR43704	0.09	0.811824	0.09	0.332322	0.799957	0.677831
CR43705	0	0	0	0	0	0	0	0	0	0	0	0	0	0	0	0	0	0	0	0	0	0	0	0	0	0	0	0	0	0	0.22	0	0	0		CR43705	0	0	0	0	0.022		CR43705	0	NA	0	NA	NA	NA	CR43705	0	NA	0	0.0578666	0.659356	0.930066
CR43706	0	0	0	0	0	0	0	0	0	0	0	0	0	0	0	0	0	0	0	0	0	0	0	0	0	0	0	0	0	0	0	0	0	0		CR43706	0	0	0	0	0		CR43706	0	NA	0	NA	NA	NA	CR43706	0	NA	0	NA	NA	NA
CR43713	0	0	0	0	0	0	0	0	0	0	0	0	0	0	0	0	0	0	0	0	0	0	0	0	0	0	0	0	0	0	0	0	0	0		CR43713	0	0	0	0	0		CR43713	0	NA	0	NA	NA	NA	CR43713	0	NA	0	NA	NA	NA
CR43714	0	0	0.23	0.83	0	0.44	0	0	0	0	0	0	2.72	0.22	0.22	0	0	0	0.18	0	0	0	0	0.26	0	0	1.15	1.27	0	0.86	0	0	0	0		CR43714	0.25	0	0.526667	0.0733333	0.328		CR43714	0.43	0.374593	0.43	1.79515	1.35617	0.185604	CR43714	0	NA	0	0.71747	0.798006	0.368611
CR43715	0	0	0	0	0	0	0	0	0	0	0	0	0	0	0	0.91	0	0	0	0	0	0	0	0	0	0	0	0	0	0	0	0	0	0		CR43715	0	0	0.151667	0	0		CR43715	0	NA	0	0.58999	1.34851	0.66174	CR43715	0	NA	0	NA	NA	NA
CR43716	1.5	1.27	3.73	4.05	3.47	2.59	2.48	0.68	0.47	1.49	1.91	4.08	0.66	1.41	0.75	0.59	0.1	1.53	1.74	1.34	3.02	3.44	2.38	1.87	1.03	0	0.11	0.37	0.48	1.99	2.29	1.37	0	1.46		CR43716	2.76833	1.85167	0.84	2.29833	0.91		CR43716	1.28	0.0524192	-1.28	-1.56108	0.649305	0.0162062	CR43716	1.27	0.054317	-1.27	-1.3777	0.543526	0.0112532
CR43717	0.82	1.41	0.28	1.42	1.82	0.96	1.05	0.65	2.4	1.18	0.91	1.61	0	1.65	4.2	2.25	0.51	1.94	1.43	1.3	1.28	0.87	0.54	0.63	1.83	0	1.56	2.36	2.43	0.53	0.89	1.4	6.87	0.62		CR43717	1.11833	1.3	1.75833	1.00833	1.849		CR43717	0.02	0.950605	-0.02	-0.0954155	0.585334	0.87051	CR43717	0.1	0.785963	0.1	0.253922	0.543169	0.640155
CR43718	0	0	0	0.16	0	0	0.24	0	1.13	0	0	0	0	0	0	0	0.16	0.56	0	0	0	0	0.14	0.4	0	0	0.53	0.39	0	0	0.16	0	0	0		CR43718	0.0266667	0.228333	0.12	0.09	0.108		CR43718	0	NA	0	-0.420804	1.34535	0.754444	CR43718	0	NA	0	0.0751682	0.806444	0.925737
CR43719	0.13	0	0	0	0	0.1	0	0	0	0	0	0	0	0	0	0	0	0	0	0	0	0	0	0	0	0	0	0	0.85	0	0	0	0.2	0		CR43719	0.0383333	0	0	0	0.105		CR43719	0	NA	0	NA	NA	NA	CR43719	0	NA	0	0.238439	0.659356	0.717633
CR43721	0.36	0	0	0	0	0	0	0	3.16	0	0	0	0	0	1.07	1.19	0	0	0	1.98	0	0	0	0	0	0	0	0.62	0	0.53	0	0	0	0		CR43721	0.06	0.526667	0.376667	0.33	0.115		CR43721	0	NA	0	-0.324044	1.35289	0.810703	CR43721	0	NA	0	-0.360098	0.676227	0.594372
CR43723	0.36	0.45	0.7	0.13	0.65	0.89	0.43	0.43	1.3	0.53	1.21	0.17	1.79	0.28	0.61	0.97	1.14	0.45	0.5	0.45	1.02	0.68	0.27	0.63	1.43	0.3	1.49	1.57	0.91	0.4	0.44	0.7	0	0.7		CR43723	0.53	0.678333	0.873333	0.591667	0.794		CR43723	0.03	0.928255	-0.03	-0.129	0.553415	0.815685	CR43723	0.01	0.970257	-0.01	-0.0291754	0.422698	0.944972
CR43724	0	0	0	0	0	0.15	0	0	0	0	0	0	0	0	0	0	0.57	0	0	0	0	0	0	0	0	0	0	0	0	0	0	0	0	0		CR43724	0.025	0	0.095	0	0		CR43724	0	NA	0	0.742736	1.34872	0.581841	CR43724	0	NA	0	NA	NA	NA
CR43727	0.18	2.02	0.7	0.13	1.04	1.78	0.1	0.11	0.9	0.71	1.52	1.04	0	2.07	0.54	2.25	2.16	1.49	0.22	0.2	0.64	0.25	1.62	0.16	0	0.76	0	0.95	3.65	0.4	1.65	1.75	0	0		CR43727	0.975	0.73	1.41833	0.515	0.916		CR43727	0.11	0.782494	0.11	0.400393	0.696668	0.565477	CR43727	0.03	0.931951	0.03	0.121274	0.735647	0.869059
CR43728	0	0	0	0	0	0	0	0	0	0	0	0	0	0	0	0	0	0	0	0	0	0	0	0	0	0	0	0	0	0	0	0	0	0		CR43728	0	0	0	0	0		CR43728	0	NA	0	NA	NA	NA	CR43728	0	NA	0	NA	NA	NA
CR43730	22.62	21.43	8.95	20.7	17.23	21.43	21.17	26.79	19.48	12.72	16.23	12.96	14.42	12.95	19.96	15.87	13.4	13.95	16.39	31.02	16.09	16.67	18.18	9.59	11.95	15.27	14.09	13.53	19.1	17.93	14.53	15.59	4.13	17.77		CR43730	18.7267	18.225	15.0917	17.99	14.389		CR43730	2.37	0.00424007	-2.37	-0.87772	0.263273	0.00085643	CR43730	1.29	0.0518139	-1.29	-0.749609	0.293188	0.0105656
CR43734	3.98	9.95	7.6	2.49	13.22	11.31	6.71	2.67	14.92	7.47	7.83	6.08	9.26	22.05	12.39	13.16	22.54	26.49	11.64	8.11	7.64	10.3	1.9	12.79	18.14	13.34	14.22	16.87	12.47	2.33	4.89	20.56	12.07	7.07		CR43734	8.09167	7.61333	17.6483	8.73	12.196		CR43734	0.96	0.108655	0.96	0.697209	0.337555	0.0388785	CR43734	0.02	0.948269	0.02	0.0419873	0.339522	0.90158
CR43735	0.11	0.37	0.21	0.48	2.17	0.07	0.07	0	4.06	0.52	0	0	0.16	1.39	0	0.15	2.94	2.32	0.3	1.06	0	1.44	0	0.23	0.19	0	0	1.2	0.75	1.05	0.65	0.64	0	1.14		CR43735	0.568333	0.775	1.16	0.505	0.562		CR43735	0.03	0.928255	0.03	0.26409	1.13392	0.815839	CR43735	0.03	0.927062	-0.03	-0.126817	0.709354	0.858112
CR43751	0.17	0	0.09	0	0	0.04	0	0	0.06	0	0.03	0.11	0	0	0.17	0.29	0.04	0.14	0.04	0.06	0.08	0.44	0	0.1	0.25	0.44	0.45	0	0.19	0.17	0	0.56	0.28	0		CR43751	0.05	0.0333333	0.106667	0.12	0.234		CR43751	0.18	0.667143	0.18	0.849766	1.07506	0.429274	CR43751	0.11	0.770276	0.11	0.350721	0.698085	0.615383
CR43752	0	0	0	0	0	0	0	0	0	0	0	0	0	0	0	0	0	0	0	0	0	0	0	0	0.29	0	0	0	0	0	0	0	0	0		CR43752	0	0	0	0	0.029		CR43752	0	NA	0	NA	NA	NA	CR43752	0	NA	0	0.0578666	0.659356	0.930066
CR43753	0	0	0	0	0.03	0	0	0	0.08	0.05	0	0	0.26	0.07	0.04	0.06	0.07	0.04	0.03	0.04	0	0	0	0.04	0.05	0	0	0.3	0.08	0.02	0	0	0	0.04		CR43753	0.005	0.0216667	0.09	0.0183333	0.049		CR43753	0.55	0.283176	0.55	1.47241	0.96816	0.128302	CR43753	0.16	0.697255	0.16	0.528268	0.799348	0.508693
CR43754	0.55	0	0	0	0	0	0	0	0	0	0	0	0	0	0	0.13	0.11	0.13	0	0	0	0	0	0	0	0	0	0.14	0	0.35	0	0	0	0		CR43754	0.0916667	0	0.0616667	0	0.049		CR43754	0	NA	0	0.58999	1.34851	0.66174	CR43754	0	NA	0	0.238439	0.659356	0.717633
CR43761	0.41	0.17	0	0.15	0	0	0	0	0	0.47	0	0.26	0	0.63	0.08	0	0.87	0	0.31	0.11	0	0.14	0.06	0.09	0.3	0	0.24	2.33	1.84	0.75	0.29	0	0.65	0		CR43761	0.121667	0.121667	0.263333	0.118333	0.64		CR43761	0.03	0.937299	0.03	0.273703	1.31327	0.834906	CR43761	0.79	0.163041	0.79	1.39461	0.724248	0.0541539
CR43762	0	0	0	0	0	0	0	0	0	0	0	0	0	0.83	0	0	0	0	0	0	0	0	0	0	0	0	0	0	0.41	0	0	0.18	0	0		CR43762	0	0	0.138333	0	0.059		CR43762	0	NA	0	1.03781	1.35011	0.44208	CR43762	0	NA	0	0.178248	0.659356	0.786901
CR43763	4.56	0.8	0.74	1.02	10.98	0	0.76	0	9.25	0	0.8	0.3	4.46	11.3	2.15	6.34	10.75	7.89	1.46	2.39	0	1.65	0	2.51	4.15	2.01	3.38	12.49	6.97	1.76	0.33	1.39	0	0		CR43763	3.01667	1.85167	7.14833	1.335	3.248		CR43763	0.68	0.210467	0.68	1.46071	0.857108	0.0883369	CR43763	0.23	0.593122	0.23	0.602185	0.687046	0.380767
CR43764	0.45	0	0.38	0.99	1	0.23	0.16	0	1.26	0	0.22	0	0.58	0.53	0.07	0.74	1.11	1.15	0	0.66	0	0.07	0	0.17	0.93	0	1.32	2.59	0.56	0.44	0.21	0.77	0.78	1.61		CR43764	0.508333	0.273333	0.696667	0.15	0.921		CR43764	0.25	0.568349	0.25	0.904278	0.930857	0.331326	CR43764	1.1	0.0801986	1.1	1.60046	0.686473	0.0197314
CR43765	0.39	2.37	0	0.82	0.55	0.29	0	0	0	0	0	0.25	1.8	1.18	0.87	0.32	1.35	1.27	0.94	0	0.54	0	0	1.35	0	0	0	0.67	0	0	0	2.61	0	0		CR43765	0.736667	0.0416667	1.13167	0.471667	0.328		CR43765	2.34	0.00451871	2.34	3.17921	0.959587	0.000922655	CR43765	0	NA	0	-0.41219	0.794098	0.603714
CR43766	0	0	0	0.14	0.58	0	0	0	1.01	0	0	0	0	0.15	0	0	0.14	0	0	0	0	0	0	0	0	0	0	2.11	0.45	0	0	0	0	0		CR43766	0.12	0.168333	0.0483333	0	0.256		CR43766	0	NA	0	-0.415087	1.34935	0.758371	CR43766	0	NA	0	0.392901	0.659806	0.551523
CR43767	0.53	0.07	0.3	0.09	0	0.2	0.35	0.71	0	0	0.44	0.08	0	0	0.1	0.43	0	0	0.16	0.15	0.37	0	0.39	0.23	0	0	0.31	0	0	0.29	0	1.27	1.25	0.22		CR43767	0.198333	0.263333	0.0883333	0.216667	0.334		CR43767	0.48	0.333546	-0.48	-1.64435	1.16689	0.158784	CR43767	0	NA	0	0.0222007	0.756275	0.976581
CR43768	0	0.58	0	0	0	0	0	0	0.43	0	0	0	0	0	0	0	0	0	0	0	0	0	0	0	0	0	0	0	0	0	0	0.25	0	0		CR43768	0.0966667	0.0716667	0	0	0.025		CR43768	0	NA	0	-0.647357	1.34854	0.631197	CR43768	0	NA	0	0.0578666	0.659356	0.930066
CR43769	0	0	0	0	0	0	0	0	0	0	0	0	0	0	0	0	0	0	0	0	0	0	0	0	0	0	0	0	0	0	0	0	0	0		CR43769	0	0	0	0	0		CR43769	0	NA	0	NA	NA	NA	CR43769	0	NA	0	NA	NA	NA
CR43771	0.95	0.88	0	1.57	0.45	0	0	0	0	0	0	0	0	0.48	0.24	1.04	0.66	0.26	0.58	0	0	2.61	0	0.28	0	0.26	0.74	2.47	4.6	0	1.54	1.22	5.99	1.62		CR43771	0.641667	0	0.446667	0.578333	1.844		CR43771	0	NA	0	2.35396	1.18279	0.0465717	CR43771	0.31	0.484429	0.31	0.840114	0.764541	0.271835
CR43785	12.95	6.41	9.59	7.15	47.34	10.14	3.54	0	58.91	2.19	5.89	0.3	0	29.17	8.24	18.22	40.63	27.63	0.58	13.79	2.03	7.91	0	0	12.09	1.61	0.38	40.79	6.44	28.79	4.35	16.16	0.76	11.05		CR43785	15.5967	11.805	20.6483	4.05167	12.242		CR43785	0.07	0.851876	0.07	0.430107	1.01033	0.670319	CR43785	0.32	0.480778	0.32	0.807105	0.728658	0.268009
CR43786	0.65	1.05	1	0.42	1.18	0.98	1.24	0.84	3.18	0.77	0.85	0.9	3.42	1.79	2.55	2.63	2.23	2.33	0.79	0.98	1.49	0.41	1.48	1.34	0.51	1.38	3.78	4.19	1.45	0.52	1.15	2.84	0.37	2.82		CR43786	0.88	1.29667	2.49167	1.08167	1.901		CR43786	0.27	0.533579	0.27	0.417003	0.403266	0.301107	CR43786	0.11	0.772321	0.11	0.224362	0.449579	0.617745
CR43787	9.34	8.99	5.44	8.79	6.6	5.67	6.31	9.56	5.67	6.95	5.19	8.14	1.88	1.31	0.7	0.72	2.05	2.67	4.17	12.94	9.47	7.94	8.82	5.02	3.08	0.9	1.53	1.23	0.75	6.98	6.58	1.26	0.48	6.64		CR43787	7.47167	6.97	1.555	8.06	2.943		CR43787	9.36	4.37932e-10	-9.36	-2.72962	0.403198	1.28847e-11	CR43787	1.5	0.0318127	-1.5	-1.52915	0.549008	0.00534785
CR43792	0	0	0	0	0	0	0	0	0	0	0	0	0	0	0	0	0	0	0	0	0	0	0	0	0	0	0	0	0	0	0	0	0	0		CR43792	0	0	0	0	0		CR43792	0	NA	0	NA	NA	NA	CR43792	0	NA	0	NA	NA	NA
CR43793	0	0	0.79	0	0	0.39	0	0	0	0.17	0.57	0	0	0	0	0	0	0	0	0	1.08	0	0	0	0	0	0	0.67	0	0	0	0	0	0		CR43793	0.196667	0.123333	0	0.18	0.067		CR43793	0	NA	0	-0.66228	1.34856	0.623355	CR43793	0	NA	0	-0.182896	0.659356	0.781484
CR43794	3.4	2.58	0.63	5.4	2.33	1.03	0	0	3.74	0.35	0.76	2.07	5.69	9.92	9.96	12.58	12.75	4.47	2.65	1.65	8.24	1.12	3.4	4.03	3.72	15.25	15.96	22.65	17.33	2.99	1.9	4.97	11.16	5.8		CR43794	2.56167	1.15333	9.22833	3.515	10.173		CR43794	2.25	0.00557304	2.25	2.34143	0.721702	0.00117732	CR43794	0.74	0.182868	0.74	0.874244	0.472126	0.0640666
CR43801	0.38	0	0	0	0	0.85	0	0	0	0	0	0	0	3.14	1.12	0	0.79	0	0	0.83	0.53	0.52	0	0	0	0	0	3.59	1.26	1.65	0	0	0.59	0		CR43801	0.205	0	0.841667	0.313333	0.709		CR43801	0.51	0.307546	0.51	1.99398	1.36085	0.142854	CR43801	0.08	0.822407	0.08	0.32037	0.811278	0.69292
CR43802	0.45	0	0	0.64	0	0	0	0	0.17	0	0.84	0.19	1.04	3.64	1.34	0.25	1.47	0.25	0.36	0.33	0	0	0	1.05	2.37	1.51	5.86	7.54	7.04	0	0	1.44	10.88	0		CR43802	0.181667	0.2	1.33167	0.29	3.664		CR43802	0.99	0.102258	0.99	1.95423	0.932884	0.0361866	CR43802	1.38	0.0418832	1.38	2.04839	0.770384	0.00783924
CR43803	3.9	2.35	0.83	2.38	30.36	1.96	1.03	1.75	58.62	2.33	1.33	0	1.01	21.97	1.62	10.37	26.23	15.86	1.52	9.04	0.53	4.09	0.32	0.57	4.21	0	0.34	28	1.82	8.88	2.57	13.76	0	11.55		CR43803	6.96333	10.8433	12.8433	2.67833	7.113		CR43803	0	0.990414	0	-0.0294273	0.981423	0.97608	CR43803	0.23	0.592529	0.23	0.636946	0.725798	0.380172
CR43804	0.2	0.22	0	0	0	0	0	0	0	0	0	0	2.5	0.3	0	0	0.14	0	0.24	0	0	0	0	0.17	0	0	0.92	0.85	0.88	0	0	0	0	0		CR43804	0.07	0	0.49	0.0683333	0.265		CR43804	0.35	0.449516	0.35	1.60442	1.35525	0.236471	CR43804	0	NA	0	0.44059	0.803368	0.583398
CR43805	0	0	0	0.25	0	0.35	0	0	0	0	0.32	0	0	0.88	0.09	0.29	0.57	0.1	0	0.06	0	0	0	0.2	0.08	0	0.54	0.6	0.78	0.17	0	0.22	0	0.3		CR43805	0.1	0.0533333	0.321667	0.0433333	0.269		CR43805	0.44	0.366066	0.44	1.57714	1.17493	0.179489	CR43805	0.8	0.157969	0.8	1.46939	0.755346	0.0517365
CR43806	0	0	0	0	0	0	0	0	0	0	0	0	0	0	0.18	0	0	0	0	0	0	0	0	0	0	0	0	0	0.53	0	0	0	0	0		CR43806	0	0	0.03	0	0.053		CR43806	0	NA	0	0.17383	1.34851	0.897433	CR43806	0	NA	0	0.118057	0.659356	0.857899
CR43807	0.74	0.09	0.44	0.29	0.35	0.43	0.17	0.1	0.5	0.27	0.27	0.16	0.67	1.74	0.61	0.88	1.78	0.54	0.2	0.41	0.52	0.39	0.29	1	0.59	0.21	0.83	2.7	0.92	0.6	0.17	0.39	1.42	0.42		CR43807	0.39	0.245	1.03667	0.468333	0.825		CR43807	2.17	0.00681323	2.17	1.52215	0.479004	0.00148422	CR43807	0.15	0.704341	0.15	0.313405	0.483502	0.516857
CR43808	0	0	0	0	0	0	0	0	0	0.1	0	0	0	0	0	0.13	0	0	0	0	0	0	0	0	0	0	0	0.41	0	0	0	0	0	0		CR43808	0	0.0166667	0.0216667	0	0.041		CR43808	0	NA	0	-0.0342504	1.34851	0.979737	CR43808	0	NA	0	0.178248	0.659356	0.786901
CR43809	5.63	7.11	8.34	7.27	10.46	7.96	4.73	5.73	7.89	7.69	7.02	8.15	5.92	10.89	9.31	8.51	10.57	9.42	7.04	10	6.59	7.21	3.79	6.48	9.11	8.48	6.38	9.26	10.52	6.1	6.81	8.19	6.15	10.02		CR43809	7.795	6.86833	9.10333	6.85167	8.102		CR43809	0.23	0.594976	-0.23	-0.165367	0.179253	0.35625	CR43809	0.29	0.516683	-0.29	-0.1842	0.178487	0.30207
CR43810	0	0	0.16	0	0	0.15	0	0	0.11	0	0.68	0	0	0.93	0.15	0	0.14	0.34	0	0.23	0	0	0	0.18	0	0	0	1.77	0	0	0	0	0	0		CR43810	0.0516667	0.131667	0.26	0.0683333	0.177		CR43810	0	NA	0	0.443034	1.18255	0.707926	CR43810	0	NA	0	0.0834915	0.663455	0.899856
CR43811	0	0	1.23	2.04	0	0	0	0	0.35	0	0	0	0.37	1.94	2.15	0.79	1.79	2.1	0	1.06	0.45	0	0.19	0.84	0.46	0.54	2.5	5.83	2.5	3.28	1.56	3.69	11.61	3		CR43811	0.545	0.0583333	1.52333	0.423333	3.497		CR43811	3	0.000995204	3	3.44146	0.912601	0.000162565	CR43811	2.11	0.00768982	2.11	2.12922	0.632257	0.000758112
CR43812	926.06	958.65	1095.2	830.66	903.85	1188.42	810.05	652.04	820.24	739.04	1054.67	888.16	964.09	1142.85	1307.52	1326.64	1276.82	1441.07	869.42	837.15	778.99	795.62	615.05	936.27	1220.15	1288.38	1173.6	893.16	1010.84	785.82	649.95	1105.28	903.51	876.71		CR43812	983.807	827.367	1243.16	805.417	990.74		CR43812	0	0.99234	0	0.00326712	0.12937	0.979852	CR43812	0.43	0.367567	-0.43	-0.137537	0.102547	0.179854
CR43817	0	0	0	0	0	0	0	0	0	0	0	0	0	0	0	0	0	0	0	0	0	0	0	0	0.39	0	0.63	0	0	0	0	0	0	0		CR43817	0	0	0	0	0.102		CR43817	0	NA	0	NA	NA	NA	CR43817	0	NA	0	0.298629	0.659356	0.650613
CR43818	0.74	0.33	0.45	0.63	3.79	1.11	0	0.53	1.13	0.77	1.31	0.93	0	4.47	7.03	4.62	2.27	3.87	1.43	0.81	0.21	0.2	0	0.26	0.42	1.97	2.53	1.02	5.92	1.72	0.21	0.85	0.93	0		CR43818	1.175	0.778333	3.71	0.485	1.557		CR43818	1.24	0.0571174	1.24	1.57987	0.667667	0.0179693	CR43818	0.51	0.309885	0.51	0.961273	0.649171	0.138667
CR43819	0	0	0	0	0	0	0	0	0.15	0	0	0	0	0	0	0.22	0.37	0.44	0	0	0	0	0	0	0.38	0	0	0	0	0.78	0	0	0	0		CR43819	0	0.025	0.171667	0	0.116		CR43819	0	NA	0	0.934679	1.33768	0.484721	CR43819	0	NA	0	0.355969	0.659569	0.589405
CR43820	0	0	0	0	0.18	0.1	0	0	1.12	0.17	0	0	0.15	1.16	0	0.11	0.89	0.31	0.08	0.56	0	0	0	0	0	0	0.3	4.3	0.14	0.56	0.53	0.12	0	0		CR43820	0.0466667	0.215	0.436667	0.106667	0.595		CR43820	0.12	0.757769	0.12	0.698572	1.11998	0.532801	CR43820	0.38	0.416474	0.38	0.994244	0.805894	0.217309
CR43821	0	0	0	0	0	0	0	0	0.12	0	0	0	0	0.32	0.94	0	0	0.34	0	0	0	0	0	0	0	0.35	0	0	0.23	0	0	0	0	0		CR43821	0	0.02	0.266667	0	0.058		CR43821	0	NA	0	0.905036	1.3422	0.500125	CR43821	0	NA	0	0.118057	0.659356	0.857899
CR43822	0	0	0	0	0	0	0	0	0	0	0	0	0	2.05	0	0	0	0	0	0	0	0	0	0	0	0	0	0	0	0	0	0	0	0		CR43822	0	0	0.341667	0	0		CR43822	0	NA	0	1.03781	1.35011	0.44208	CR43822	0	NA	0	NA	NA	NA
CR43823	0.06	0	0	0.16	0	0	0	0	0	0.07	0.19	0.14	0	0.34	0	0.47	0	0	0	0	0	0	0	0	0	0	0.53	1.08	1.52	0	0	0.33	1.25	0		CR43823	0.0366667	0.0666667	0.135	0	0.471		CR43823	0.03	0.938177	0.03	0.262834	1.28323	0.837711	CR43823	0.86	0.137737	0.86	1.62668	0.801891	0.0425042
CR43824	0.04	0.2	0.05	0.1	0.71	0.11	0.26	0	2.38	0.32	0	0.05	0	0.27	0.11	0.18	0.3	0.99	0.13	0.04	0	0.29	0	0	0	0.12	0	1.04	0.32	0.21	0.05	1.5	0	0.42		CR43824	0.201667	0.501667	0.308333	0.0766667	0.366		CR43824	0.19	0.643142	-0.19	-0.842172	1.01176	0.405192	CR43824	0.44	0.360937	0.44	1.02988	0.759304	0.174987
CR43825	0	0	0	0	0.24	0	0	0	0	0	0	0	0	0	0	0	0	0.41	0	0	0	0.11	0	0	0	0	0	0	0	0	0	0.32	0	0		CR43825	0.04	0	0.0683333	0.0183333	0.032		CR43825	0	NA	0	0.38191	1.34851	0.777017	CR43825	0	NA	0	-0.0424511	0.659356	0.948665
CR43826	0	0	0	0	0.82	0.22	0	0	1.16	0	0	0	0.22	0.51	0	0	0.8	0.31	0	0.11	0	0	0	0	0.14	0.16	0	0	0.43	0.56	0.4	1.29	0	0		CR43826	0.173333	0.193333	0.306667	0.0183333	0.298		CR43826	0.04	0.9151	0.04	0.340978	1.2819	0.790243	CR43826	0	NA	0	1.1932	0.802788	0.137196
CR43827	0	0.19	0.39	0	0	0	0.27	0	1.48	0.33	0.09	1.07	0	0	0	0.83	0	0.14	0	0	0.71	0	0	0.15	0.12	0.84	0	0	0	0	0	0	0	0		CR43827	0.0966667	0.54	0.161667	0.143333	0.096		CR43827	0.65	0.221668	-0.65	-1.77741	1.06316	0.0945594	CR43827	0	NA	0	-0.301023	0.757102	0.690926
CR43828	0	0.05	0.08	0.03	0.49	0.11	0.16	0	0.19	0.45	0	0.34	0.34	0.86	0.15	0.2	0.1	0.2	0	0.05	0.1	0	0	0.17	0	0.12	0	1.2	0.33	0.11	0	0.09	0	0		CR43828	0.126667	0.19	0.308333	0.0533333	0.185		CR43828	0.03	0.938287	0.03	0.164931	0.812858	0.839211	CR43828	0	NA	0	0.637414	0.803346	0.427517
CR43830	0.64	0	0	0	0	0	0	0	1.6	0	0	0	0	0	0.24	0	0	2.12	0	0.53	1.59	0	0	0	0	0	1.77	3.92	0	0	0	0.93	0	0		CR43830	0.106667	0.266667	0.393333	0.353333	0.662		CR43830	0.02	0.964075	0.02	0.152584	1.35527	0.910359	CR43830	0.01	0.971425	0.01	0.0496649	0.780185	0.949243
CR43831	0	0	0	0	0	0	0	0	0	0	0	0	0	0	0	0	0	0	0	0	0	0	0	0	0	0	0	0	0	0	0	0	0	0		CR43831	0	0	0	0	0		CR43831	0	NA	0	NA	NA	NA	CR43831	0	NA	0	NA	NA	NA
CR43832	0	0	0	0.14	0	0.14	0	0	1.37	0.5	0	0.36	0	1.02	0.57	0.95	0.13	0	0.58	0.32	1.35	0	0	0.67	0	0	0	0	1.71	0.42	0	0.18	0	0.65		CR43832	0.0466667	0.371667	0.445	0.486667	0.296		CR43832	0.02	0.957285	-0.02	-0.154136	1.07444	0.885929	CR43832	0	NA	0	-0.72106	0.781857	0.356403
CR43833	9.79	8.35	7.98	6.74	25.25	15.9	5.86	9.93	12.34	15.26	6.37	9.05	8.1	15.33	17.62	18.99	15.16	11.72	17.6	10.82	13.38	8.16	6.37	11.9	6.52	7.95	11.61	16.48	9.45	4.99	4.86	12.14	5.15	5.7		CR43833	12.335	9.80167	14.4867	11.3717	8.485		CR43833	0.01	0.970974	-0.01	-0.0240144	0.2739	0.930134	CR43833	2.69	0.0020543	-2.69	-0.856722	0.223205	0.000123898
CR43834	0	0	0	0	0	0	0	0	0	0	0	0	0	0	0	0	0	0.44	0	0	0	0	0	0	0	0	0	0	0	0	0	0	0	0		CR43834	0	0	0.0733333	0	0		CR43834	0	NA	0	0.17383	1.34851	0.897433	CR43834	0	NA	0	NA	NA	NA
CR43835	8.73	5.59	2.85	4.95	56.48	3.79	2.41	1.17	87.84	4.4	2.31	0.14	4.31	40.13	4.73	23.06	54.07	26.75	11.15	31.84	1.84	6.45	0.39	3.8	12.57	0.18	2.05	31.24	6.59	14.05	5.48	35.07	0	19.17		CR43835	13.7317	16.3783	25.5083	9.245	12.64		CR43835	0.05	0.883349	0.05	0.322374	0.918521	0.72561	CR43835	0	0.9999	0	8.72218e-05	0.692969	0.9999
CR43836	2.58	1.09	2.77	3.09	1.31	2.38	3.04	1.18	1.22	0.92	2.09	1.38	0.9	2.09	1.21	1.2	1.7	1.13	0.96	0.96	0.97	2.18	1.37	1.37	0.88	1.15	1.41	1.7	1.89	1	1.17	0.9	1.18	0.97		CR43836	2.20333	1.63833	1.37167	1.30167	1.225		CR43836	1.51	0.0306278	-1.51	-0.85341	0.324858	0.00861347	CR43836	1.09	0.0807931	-1.09	-0.536016	0.230325	0.0199538
CR43837	0.21	0	0	0	0	0	0	0	0	0	0.42	0	0	0	0	0	0.15	0	0.33	0.12	0	0	0	0.28	0	0	0	0.28	0.24	0	0	0	0	0.27		CR43837	0.035	0.07	0.025	0.121667	0.079		CR43837	0	NA	0	-0.705235	1.35082	0.601614	CR43837	0	NA	0	-0.494338	0.811295	0.542313
CR43838	0.93	0	0	0.12	0	0	0	0	0	0	0	0	0	0.26	0	0	0.24	0	0	0.28	0	0	0	0.44	0.36	0	0.53	0	1.13	0	0	0	1.6	0		CR43838	0.175	0	0.0833333	0.12	0.362		CR43838	0	NA	0	0.762167	1.34879	0.572022	CR43838	0.16	0.69551	0.16	0.535694	0.806685	0.506646
CR43839	0	0	0	0	0	0	0	0	0	0	0	0	0	0.2	0	0	0	0	0	0	0	0	0	0	0	0	0	0	0	0	0	0	0	0		CR43839	0	0	0.0333333	0	0		CR43839	0	NA	0	0.17383	1.34851	0.897433	CR43839	0	NA	0	NA	NA	NA
CR43840	0	0	0	0	0.73	0	0	0	1.12	0	0	0	0	0	0.38	0	1.07	0.42	0	0.14	0	0	0	0	0	0	0	0.22	0	0	0	0	0.8	0		CR43840	0.121667	0.186667	0.311667	0.0233333	0.102		CR43840	0.03	0.938391	0.03	0.272864	1.34789	0.839574	CR43840	0	NA	0	0.0898545	0.69358	0.896921
CR43842	0	0	0	0	0.22	0.04	0	0	0.31	0	0.06	0	0	0	0	0.34	0.07	0	0.06	0.03	0	0	0	0	0	0	0	0.09	0	0.11	0.07	0.05	0	0		CR43842	0.0433333	0.0616667	0.0683333	0.015	0.032		CR43842	0	NA	0	-0.146381	1.35017	0.913665	CR43842	0	NA	0	0.255705	0.811015	0.752542
CR43846	0.14	1.28	0	0.81	1.23	0.65	0.15	0	4.1	0.19	0.96	0	0	5.22	0	4.02	1.6	0.71	0	1.58	0	0	0	0	1.86	0	0.9	4.22	0	0.21	0.4	0	0	0		CR43846	0.685	0.9	1.925	0.263333	0.759		CR43846	0.1	0.79289	0.1	0.613966	1.11088	0.58048	CR43846	0.11	0.778577	0.11	0.387877	0.802733	0.628957
CR43847	0.09	0.29	0.4	0	0.49	0	0	0	2.86	0	0.48	0.11	0.4	1.58	0.39	3.57	2.18	1.71	0.32	1.15	0	0.24	0	0	0.37	0.14	0	2.25	0.97	0.89	0	0.83	3.27	0.29		CR43847	0.211667	0.575	1.63833	0.285	0.901		CR43847	0.28	0.528443	0.28	1.02144	0.979193	0.296879	CR43847	0.31	0.488221	0.31	0.827779	0.757839	0.274706
CR43848	0	0	0	0	0	0	0	0	0	0	0	0	0	0.71	0	0.78	0	0.77	0	0	0	0	0	0	0.23	0	0	0	0.35	1.15	0	0	0	0		CR43848	0	0	0.376667	0	0.173		CR43848	0	NA	0	1.45605	1.36015	0.284393	CR43848	0	NA	0	0.456521	0.671618	0.496674
CR43849	0.37	0.41	0.23	0.21	0.42	0.44	0	0	1.13	0.57	0	0	0.34	0.45	0.66	1.7	0.82	0.48	0.54	0	0.52	0.1	0.53	0.38	1.06	0.25	1.26	0.13	1.15	0.43	0	1.98	0	0		CR43849	0.346667	0.283333	0.741667	0.345	0.626		CR43849	0.21	0.617907	0.21	0.83091	0.94918	0.381358	CR43849	0.05	0.890543	0.05	0.165221	0.657043	0.801457
CR43852	0	0.91	0	0	0	0	0	0	0	0	0	0	0	1.24	0	3.36	0	1.34	0	0	0	0	0	0	0	0	0	7.78	0	0.6	0	3.14	0	0		CR43852	0.151667	0	0.99	0	1.152		CR43852	0	NA	0	1.43758	1.35942	0.290286	CR43852	0	NA	0	0.665898	0.681614	0.328597
CR43853	0.1	0	0	0.7	1.42	0	0	0	4.58	0	0	0.25	1.15	3.01	0.3	0.16	0.42	0.81	0.24	0.22	0	0	0	0	0.71	0	1.7	2.58	0	0.87	0	0.57	5.31	0		CR43853	0.37	0.805	0.975	0.0766667	1.174		CR43853	0.01	0.98635	0.01	0.0493083	1.15208	0.965861	CR43853	1.04	0.0901633	1.04	1.81929	0.802522	0.0233921
CR43854	0	0	0	0	0	0	0	0	0	0	0	0	0	0.93	0	0	0	0	0	0	0	0	0	0	0	0	0	0	0	0	0	0	0	0		CR43854	0	0	0.155	0	0		CR43854	0	NA	0	0.58999	1.34851	0.66174	CR43854	0	NA	0	NA	NA	NA
CR43855	13.21	14.73	22.35	5.46	16.79	18.03	14.36	9.3	27.75	15.43	28.87	9.88	85.21	17.9	21.76	28.95	27.21	36.9	29.55	11.47	11.37	10.86	8.1	37.47	112.17	53.24	35.96	32.99	36.69	42.78	37.28	100.83	86.62	69.24		CR43855	15.095	17.5983	36.3217	18.1367	60.78		CR43855	0.52	0.301361	0.52	0.635986	0.429879	0.139019	CR43855	2.71	0.00192858	2.71	1.35312	0.350669	0.000114006
CR43856	0	0	0	0	0	0	0	0	0	0	0	0	0	0	0	0	0	0	0	0	0	0	0	0	0	0	0	0	0	0	0	0	0	0		CR43856	0	0	0	0	0		CR43856	0	NA	0	NA	NA	NA	CR43856	0	NA	0	NA	NA	NA
CR43857	38.86	40.54	41.97	37.85	46.35	51.85	28.24	14.74	45.91	48.91	51.06	45.59	53.01	63.77	82.09	81.72	64.31	50.36	36.22	17.48	35.18	35.6	25.55	44.31	43.53	52.88	83.19	71.16	80.93	35.95	44.56	58.03	31.59	46.84		CR43857	42.9033	39.075	65.8767	32.39	54.866		CR43857	0.2	0.634852	0.2	0.205551	0.24288	0.397381	CR43857	0.61	0.246914	0.61	0.297214	0.180341	0.0993384
CR43858	0	0	0	0	0	0	0	0	0	0	0	0	0	0	0	0	0	0	0	0	0	0	0	0	0	0	0	0	0	0.16	0	0	0	0		CR43858	0	0	0	0	0.016		CR43858	0	NA	0	NA	NA	NA	CR43858	0	NA	0	0.0578666	0.659356	0.930066
CR43859	1.63	0.81	0.56	0.26	2.08	0.55	2.3	1.74	0	0.24	0.41	1.85	1.69	0	0	1.5	0	0	3.32	1.61	0.26	0	1.95	0.32	0	0	0	0	0	0.8	0.51	0.7	12.62	0		CR43859	0.981667	1.09	0.531667	1.24333	1.463		CR43859	0.32	0.474793	-0.32	-1.31126	1.15132	0.254737	CR43859	0	0.992272	0	0.0142948	0.811192	0.98594
CR43862	1.11	0	0.57	1.57	1.06	0.19	0	1.03	0.81	0	0.27	0.16	0	2.99	0.73	0.2	1.55	0.2	0.9	0.41	0	0	0	1.72	1.42	1.44	2.12	2.99	1.92	1.08	0.34	0.71	5.43	0.63		CR43862	0.75	0.378333	0.945	0.505	1.808		CR43862	0.11	0.769768	0.11	0.591547	0.988788	0.54967	CR43862	0.87	0.133369	0.87	1.27403	0.622166	0.040586
CR43863	0	0	0.13	0	1.5	0.13	0	0	1.15	0	0.68	0	0	1.32	0	0.43	0	0.14	0.21	0.39	0	0	0	0	0	0	0.55	0.45	0	0.51	0.12	0.67	0	0		CR43863	0.293333	0.305	0.315	0.1	0.23		CR43863	0.01	0.973514	-0.01	-0.102897	1.27894	0.935876	CR43863	0	NA	0	0.513662	0.799329	0.520473
CR43864	2.92	4.06	2.82	1.37	3.01	3.22	0.82	2.37	3.41	3.02	2.85	1.38	1.05	4.02	5.44	5.42	7.2	3.76	3	1.7	2.2	1.16	1.33	2.05	2.21	3.63	4.19	2.92	5.25	1.45	1.76	4.87	1.42	2.82		CR43864	2.9	2.30833	4.48167	1.90667	3.052		CR43864	0.26	0.54489	0.26	0.387206	0.381202	0.309747	CR43864	0.22	0.60886	0.22	0.203839	0.241341	0.39833
CR43865	0	0	0	0	0	0	0	0	0	0.04	0	0	0	0.08	0	0	0	0.04	0	0	0	0.04	0	0	0	0	0	0.23	0	0.04	0	0.1	0	0		CR43865	0	0.00666667	0.02	0.00666667	0.037		CR43865	0	NA	0	0.17383	1.34851	0.897433	CR43865	0	NA	0	0.314346	0.764099	0.680783
CR43866	1.37	2.98	1.78	0.87	2.78	1.79	0.37	0.82	2.74	0.68	2.85	2.23	1.76	10.08	8.92	8.37	7.83	5.18	1.59	1.15	1.17	1.3	0.59	0.45	0.34	2.89	8.23	3.33	4.77	0.97	0.33	1.69	0.67	1.45		CR43866	1.92833	1.615	7.02333	1.04167	2.467		CR43866	2.25	0.00555996	2.25	1.516	0.467169	0.00117418	CR43866	0.35	0.443005	0.35	0.588528	0.498441	0.237707
CR43868	27.93	33.35	26.65	19.32	21.85	28.59	20.75	16.43	33.59	28.19	32.2	22.22	28.3	40.19	44.98	44.64	32.6	36.04	30.36	26.27	19.06	19.46	20.6	20.15	26.75	50.01	44.65	34.34	34.48	18.9	17.57	36.74	19.93	22.41		CR43868	26.2817	25.5633	37.7917	22.65	30.578		CR43868	0.02	0.960337	0.02	0.0147782	0.114219	0.897053	CR43868	0.05	0.883358	-0.05	-0.0456328	0.17067	0.789181
CR43870	0.16	0.02	0.01	0.12	0.18	0.05	0.02	0.06	0.36	0.08	0.1	0.01	0.16	0.46	0.31	0.18	0.48	0.24	0.06	0.1	0.03	0.05	0.05	0.1	0.14	0.07	0.6	0.98	0.71	0.09	0.06	0.19	0.56	0.04		CR43870	0.09	0.105	0.305	0.065	0.344		CR43870	0.78	0.166564	0.78	1.07228	0.582689	0.0657337	CR43870	1.77	0.0171725	1.77	1.65346	0.541355	0.00225594
CR43872	0	0.05	0	0	0.12	0	0	0	0.12	0	0.01	0	0	0	0	0.08	0.03	0.04	0	0	0	0	0	0.02	0	0	0.14	0.23	0	0	0	0.14	0	0		CR43872	0.0283333	0.0216667	0.025	0.00333333	0.051		CR43872	0	NA	0	0.0573225	1.3512	0.966161	CR43872	0	NA	0	0.507835	0.686614	0.459529
CR43874	0.07	0	0	0	0	0	0	0.54	0.29	0	0	0	0	0	0	0	0	0	0	0	0	0	0	0	0	0	0	0	0	0	0	0	0	0		CR43874	0.0116667	0.138333	0	0	0		CR43874	0	NA	0	-1.21662	1.35026	0.367573	CR43874	0	NA	0	NA	NA	NA
CR43875	17.92	22.82	19.34	18.8	20.76	19.42	21.62	15.23	24.38	21.39	24.96	18.58	25.69	34.4	42.41	36.83	30.38	36.65	21.79	19.85	15.51	15.23	13.72	16.57	30.98	41.32	33.78	29.7	33.79	20.13	16.18	32.95	25.99	23.3		CR43875	19.8433	21.0267	34.3933	17.1117	28.812		CR43875	0.48	0.333373	0.48	0.142545	0.101124	0.158656	CR43875	1.16	0.0696098	1.16	0.29262	0.121481	0.016006
CR43876	0	0	0	0	1.46	0	0	0	3.09	0.11	0	0	0	1.04	0	0	1.07	1.26	0	0.47	0	0.35	0	0	0	0	0.27	2.07	0	0	0	3.93	0	0		CR43876	0.243333	0.533333	0.561667	0.136667	0.627		CR43876	0.01	0.973203	-0.01	-0.107393	1.30784	0.934555	CR43876	0	NA	0	0.412963	0.784941	0.598814
CR43877	0.45	0.2	0.14	0.77	0.77	0.27	0.85	0.43	0.79	0.12	0.9	0.23	0.84	0.41	0.4	0	1.13	1.33	0.11	0.1	0	0.87	0	0	2.33	0	0	0.16	0.4	0.4	0.38	0.52	0.57	1.54		CR43877	0.433333	0.553333	0.685	0.18	0.63		CR43877	0.04	0.913755	-0.04	-0.186474	0.691253	0.787343	CR43877	0.32	0.476287	0.32	0.819803	0.734799	0.264558
CR43878	0.47	0.29	0.62	0.43	0.35	0.21	0.68	0.53	0.76	0.34	0.36	0.31	0.85	1.97	1.85	2.58	1.25	1.37	0.17	0.13	0.34	0.22	0.51	0.78	0.38	0.68	0.95	1.34	1.86	0.06	0.59	0.55	2.05	0.28		CR43878	0.395	0.496667	1.645	0.358333	0.874		CR43878	2.32	0.00476256	2.32	1.11831	0.339307	0.000981183	CR43878	0.43	0.372634	0.43	0.685206	0.515418	0.18371
CR43879	0	0	0	0	0	0	0	0	0	0	0	0	0	0	0	0	0	0	0	0	0	0.23	0	0	0	0	0	0	0	0	0	0	0	0		CR43879	0	0	0	0.0383333	0		CR43879	0	NA	0	NA	NA	NA	CR43879	0	NA	0	-0.102642	0.659356	0.876293
CR43881	1.34	0.21	0.73	0.27	7.64	0.58	0.2	0.34	7.57	0.87	0.85	0.24	0	2.76	0.57	0.63	2.94	3.77	0.46	3.16	0	0.26	0	0	1.37	0	0	3.81	1.28	2.09	1.46	2.2	3.01	2.93		CR43881	1.795	1.67833	1.77833	0.646667	1.815		CR43881	0.04	0.905589	-0.04	-0.251583	0.866212	0.77148	CR43881	0.3	0.498394	0.3	0.785377	0.732405	0.283574
CR43882	0	0	0	0.1	0	0	0	0	0	0.09	0	0	0	0	0	0	0.2	0	0	0.08	0	0	0	0	0	0	0	0	0	0	0	0	0	0		CR43882	0.0166667	0.015	0.0333333	0.0133333	0		CR43882	0	NA	0	-0.0342504	1.34851	0.979737	CR43882	0	NA	0	-0.102642	0.659356	0.876293
CR43883	0.14	0.46	0.63	0	0	0	0.29	0	2.4	0.35	0.91	1.38	0	0.41	0.61	0.9	0	0.22	0	0.6	1.34	0	0	0.24	2.75	0	0	0.47	0.3	0	0.57	0	0	1.39		CR43883	0.205	0.888333	0.356667	0.363333	0.548		CR43883	0.75	0.177749	-0.75	-1.58277	0.877903	0.0714043	CR43883	0.02	0.957734	0.02	0.0799872	0.807322	0.921077
CR43884	0.17	0	0	0.12	0	0	0	0	0.28	0	0	0	4.17	1.04	0.26	0	0.72	0	0.31	0.09	0	0.23	0	0.3	0	0	2.54	0.74	0.95	0	1.07	0.16	0	0		CR43884	0.0483333	0.0466667	1.03167	0.155	0.546		CR43884	0.83	0.146488	0.83	2.44187	1.27793	0.0560305	CR43884	0	NA	0	0.839359	0.778999	0.281264
CR43887	14.8	23.66	13.77	18.52	20.62	14.11	16.41	10.71	26.18	18.01	26.51	20.06	14.94	21.32	29.98	11.9	27.55	25.32	15.41	20.89	8.51	11.25	11.38	13.25	14.59	27.06	21.65	28.73	18.29	11.69	9.24	27	3.07	15.29		CR43887	17.58	19.6467	21.835	13.4483	17.661		CR43887	0.61	0.246485	-0.61	-0.386835	0.240666	0.107976	CR43887	0.07	0.848619	-0.07	-0.0926404	0.271205	0.732661
CR43888	0	0	0	0	0	0	0	0	4.37	0	0	0	0	0	0	0	0	0	0	0.68	0	0	0	0	0	0	2.87	0	0	1.34	0	1.18	0	0		CR43888	0	0.728333	0	0.113333	0.539		CR43888	0	NA	0	-1.4966	1.35145	NA	CR43888	0	NA	0	0.498801	0.759448	0.511313
CR43889	10.05	9.97	7.93	8.71	12.13	10.53	5.95	5.97	10.35	10.65	10.94	11.17	14.69	15.31	19.53	19.06	14.5	15.54	10.97	5.03	6.35	7.93	8.05	11.24	14.66	9.93	20.84	18.26	16.05	11.79	9.1	16.14	13.71	12.42		CR43889	9.88667	9.17167	16.4383	8.26167	14.29		CR43889	0.5	0.315327	0.5	0.278444	0.19232	0.147668	CR43889	0.87	0.13352	0.87	0.352119	0.172003	0.0406417
CR43890	0	0	0	0	0.33	0	0	0	0	0.15	0	0	0	0	0.34	0	0	0	0	0	0	0	0	0.6	0	0	0	0	0	0	0	0	0	0		CR43890	0.055	0.025	0.0566667	0.1	0		CR43890	0	NA	0	-0.0342504	1.34851	0.979737	CR43890	0	NA	0	-0.20296	0.659356	0.758223
CR43891	0.23	0.13	0	0	0	0	0	0	0	0	0	0.15	0	1.04	0.34	0	0.16	0.38	0	0	0	0	0	0	0	0	1.07	2.18	0	0	0	0.44	0	0		CR43891	0.06	0.025	0.32	0	0.369		CR43891	0	NA	0	1.25464	1.24735	0.314492	CR43891	0	NA	0	0.526104	0.681321	0.440007
CR43892	0	0	0	0	0	0	0	0	0	0	0	0	0	0	0	0	0	0	0	0	0	0	0	0	0	0	0	0	0	0	0	0	0	0		CR43892	0	0	0	0	0		CR43892	0	NA	0	NA	NA	NA	CR43892	0	NA	0	NA	NA	NA
CR43893	0.1	0.6	0	0	0.7	0.07	0	0	1.19	0	0.22	0.06	0.23	1.65	0.29	0.89	1.17	0.08	0	0.33	0	0	0.29	0	0.21	0	0.23	0.43	0.66	0.43	0	0	1.4	0		CR43893	0.245	0.245	0.718333	0.103333	0.336		CR43893	0.29	0.509065	0.29	1.02446	0.950546	0.281141	CR43893	0.2	0.629684	0.2	0.637241	0.795018	0.422817
CR43898	1.36	0.52	0.76	1.83	5.39	6.04	5.57	0.63	0.29	4.18	0.59	0.93	0.08	0.8	1.19	0.22	0.6	4.84	0.24	1.13	3.96	6.59	1.5	6.98	1.19	0.11	1.09	0.75	2	0.92	0.14	1.34	1.15	0.45		CR43898	2.65	2.03167	1.28833	3.4	0.914		CR43898	0.47	0.337877	-0.47	-1.15627	0.826129	0.161627	CR43898	2.59	0.00257052	-2.59	-2.0252	0.538068	0.000167331
CR43899	0	0	0	0	0	0	0.36	0	0.25	0	0	0	0	0.68	0	0.19	0.95	0	0	0	0	0	0	0	0	0	0	0.39	1.76	0	0.63	0	0.71	0		CR43899	0	0.101667	0.303333	0	0.349		CR43899	0	NA	0	0.564401	1.26012	0.65423	CR43899	0	NA	0	0.749954	0.760922	0.324337
CR43900	782.67	760.75	704.26	777.88	656.4	862.5	612.14	638.41	698.66	774.25	795.57	614.29	2724.37	2484	3248.08	2994.96	2494.13	2422.16	709.93	772.71	643.33	730.04	649.59	2039.58	2375.72	3056.32	3933.47	2601.13	2857	1553.21	1407.84	3252.33	1973.25	2401.45		CR43900	757.41	688.887	2727.95	924.197	2541.17		CR43900	22.5	3.16601e-23	22.5	1.40833	0.135336	2.32336e-25	CR43900	4.07	8.44984e-05	4.07	1.01128	0.210614	1.5742e-06
CR43903	1.28	1.51	1.04	2.67	4.3	2.5	0.95	3.05	0.99	3.23	0.92	0.19	1.57	1.14	1.12	2.36	1.68	1.61	0.64	1.5	1.38	1.96	1.79	3.01	1.73	0.75	0.71	0.13	2.18	0.33	1.05	1.16	2.61	1.54		CR43903	2.21667	1.555	1.58	1.71333	1.219		CR43903	0.22	0.605745	-0.22	-0.535584	0.594391	0.367555	CR43903	0.86	0.137451	-0.86	-0.88552	0.436216	0.0423562
CR43904	0	0.06	0.15	0.35	0.71	0	0	0.53	0.71	0.58	0.06	0.5	0.69	0.53	0	0	0.21	0.33	0.84	0.49	0.07	0.27	0	0.86	0	0.08	0	0.43	0.33	0.14	0.14	0	0.62	0		CR43904	0.211667	0.396667	0.293333	0.421667	0.174		CR43904	0.26	0.549651	-0.26	-0.895553	0.889695	0.314135	CR43904	0.71	0.194253	-0.71	-1.23369	0.680944	0.0700269
CR43905	0.05	0.17	0	0.07	1.17	0.15	0	0	2.65	0.13	0	0	0	1.79	0	0.85	0.93	1.6	0	0.68	0	0	0	0.09	0	0	0	1.51	0.23	0	0	0.59	0	0		CR43905	0.268333	0.463333	0.861667	0.128333	0.233		CR43905	0.06	0.872707	0.06	0.466021	1.24601	0.708397	CR43905	0	NA	0	0.0417727	0.785681	0.957598
CR43906	2.36	2.24	3.64	3.1	3.79	2.33	3.06	3.03	1.68	3.46	1.48	3.97	1.81	1.79	1.84	2.18	1.76	1.6	3.37	1.76	3.52	2.98	2.47	3.7	1.02	1.6	1.43	1.67	2.33	2.21	3.37	1.69	0.87	2.65		CR43906	2.91	2.78	1.83	2.96667	1.884		CR43906	2.93	0.00117024	-2.93	-1.23602	0.331923	0.000196246	CR43906	1.76	0.0173248	-1.76	-0.968505	0.317534	0.00228778
CR43907	0	0	0	0	0.59	0	0	0.49	0	0	0	0	0	0	0.61	0	1.15	0	0.5	0	0	0.85	0	1.07	0	0.69	0	0	0	0	0	0	0	0		CR43907	0.0983333	0.0816667	0.293333	0.403333	0.069		CR43907	0	NA	0	0.51268	1.35538	0.705241	CR43907	0	NA	0	-0.899086	0.780064	0.249083
CR43908	3.65	0	2.4	154.36	25.71	415.9	364.46	34.24	11.34	28.5	9.3	0.66	2.72	0	0.39	0	0.55	135.9	0.63	1.87	27.16	258.11	215.77	42.25	20.64	2.83	1.84	2.49	1.17	3.05	0.73	1.76	0	0.67		CR43908	100.337	74.75	23.26	90.965	3.518		CR43908	0	NA	0	-1.73236	1.20327	NA	CR43908	4.97	1.0813e-05	-4.97	-3.85856	0.723477	9.64113e-08
CR43909	0.29	0.41	0.69	0.41	1.75	0.12	0.56	0.15	1.93	0.11	0.73	0.47	0	1.74	0.3	0.27	1.09	1.07	0.6	0.59	0.86	0.5	0.88	0.14	0.76	0.48	0.7	0.99	0.46	0.18	0.34	0.47	0	0.49		CR43909	0.611667	0.658333	0.745	0.595	0.487		CR43909	0.07	0.859889	-0.07	-0.290146	0.716416	0.685481	CR43909	0.57	0.271027	-0.57	-0.666107	0.42045	0.113132
CR43910	1.94	0.32	0.89	2.34	1.39	2.63	0.82	1.62	2.13	1.14	2.59	0.86	10.13	7.95	7.38	15.35	8.54	9.24	1.3	2.14	0.96	1.73	2.43	10.3	8.93	16.86	13.19	11.6	16.02	4.96	4.32	17.9	5.81	12.23		CR43910	1.585	1.52667	9.765	3.14333	11.182		CR43910	7.12	7.63118e-08	7.12	2.06345	0.349779	3.65044e-09	CR43910	2.11	0.00781849	2.11	1.29937	0.386479	0.000773631
CR43911	0	0	0	0	0	0	0	0	0	0	0	0	0	0	0	0	0	0	0	0	0	0	0	0	0	0	0	0	0	0	0	0	0	0		CR43911	0	0	0	0	0		CR43911	0	NA	0	NA	NA	NA	CR43911	0	NA	0	NA	NA	NA
CR43912	0.64	0.03	0.04	0.11	0.07	0.27	0.08	0	0	0.1	0.06	0.1	0.24	0.7	0.34	0.04	0.83	0.21	0.22	0.06	0.47	0.32	0.15	0.36	0.52	0.09	1.24	2.27	1.09	0.15	0.18	0.3	3.16	0.18		CR43912	0.193333	0.0566667	0.393333	0.263333	0.918		CR43912	1.46	0.034843	1.46	2.01578	0.782653	0.0100076	CR43912	0.72	0.190513	0.72	1.11425	0.610459	0.0679605
CR43913	0	0	0	0	0	0	0	0	0	0	0	0	0	0	0	0	0	0	0	0	0	0	0	0	0	0	0	0.43	0	0.54	0	0.95	0.39	0		CR43913	0	0	0	0	0.231		CR43913	0	NA	0	NA	NA	NA	CR43913	0	NA	0	0.846936	0.765434	0.26852
CR43914	0	0	0	0	0	0	0	0	0	0	0	0	0	0	0	0	0	0	0	0	0	0	0	0	0	0	0	0	0	0	0	0	0	0		CR43914	0	0	0	0	0		CR43914	0	NA	0	NA	NA	NA	CR43914	0	NA	0	NA	NA	NA
CR43916	214.95	190.12	140.08	220.18	141.77	160.1	193.19	157.11	191.34	119.35	166.97	141.61	90.49	157.23	159.66	158.72	130.23	115.95	177.12	192.27	94.85	179.72	167.51	105.97	119.91	169.96	127.95	128.2	129.43	133.09	212.69	164.69	67.45	171.13		CR43916	177.867	161.595	135.38	152.907	142.45		CR43916	5.39	4.07671e-06	-5.39	-0.850679	0.166415	3.19112e-07	CR43916	0.74	0.181113	-0.74	-0.498635	0.268315	0.0631126
CR43917	0	0	0	0	0	0	0	0	0	0	0	0	0	0	0	0	0	0	0	0	0	0	0	0	0	0	0	0	0	0	0	0	0	0		CR43917	0	0	0	0	0		CR43917	0	NA	0	NA	NA	NA	CR43917	0	NA	0	NA	NA	NA
CR43918	0.36	0	1.64	0.76	0	0	0.38	0.43	0	0	0	0	1.66	0.81	0.53	1.18	1.25	0	0	0	0.75	2.21	0	0	0	0.6	0	2.47	0	0.78	0	0	0	0		CR43918	0.46	0.135	0.905	0.493333	0.385		CR43918	0.64	0.227415	0.64	1.73959	1.05043	0.0977062	CR43918	0	NA	0	-0.390449	0.79568	0.623631
CR43926	1.49	0	0	0	0.78	0.41	0	0	1.05	0	0	0	0	1.65	0.41	0	1.8	0.67	0	0.6	0	0	0	0.47	0	0	1.06	0.47	0.3	0	0.76	0	4.28	0		CR43926	0.446667	0.175	0.755	0.178333	0.687		CR43926	0.26	0.55303	0.26	1.26506	1.26368	0.31678	CR43926	0.26	0.552108	0.26	0.779315	0.811069	0.336628
CR43927	0.83	0.7	0.32	0	0	0.79	0.66	0	0	0	0	0.13	0	0	0.31	0.17	0	0.51	0.25	0	1.18	0	0	0	0	0.35	0	0	0	0	0	0	0	0.36		CR43927	0.44	0.131667	0.165	0.238333	0.071		CR43927	0	NA	0	-0.0994335	1.28151	0.938154	CR43927	0	NA	0	-0.612511	0.763381	0.422342
CR43928	0.08	0	0	0	0	0	0	0	0	0.1	0	0	0	0.24	0.23	0	0.22	0.13	0.29	0	0	0	0	0	1.13	0.66	0.74	0.14	0	0.23	0	0.3	0	0.27		CR43928	0.0133333	0.0166667	0.136667	0.0483333	0.347		CR43928	0	NA	0	1.43591	1.21881	0.238744	CR43928	0.75	0.176622	0.75	1.47013	0.783558	0.0606238
CR43929	0.18	0	0	0.77	0	0.55	0.95	0	0	1.18	0	0.69	0	0.55	0.27	0	0	0.89	0	1.2	0.76	0	0	0.63	0	0	0	0.63	0	0	0	0	0	0		CR43929	0.25	0.47	0.285	0.431667	0.063		CR43929	0.2	0.62812	-0.2	-1.01995	1.18825	0.390691	CR43929	0	NA	0	-1.09068	0.780732	0.162416
CR43930	0	0	0	0	0	0	0	0	0	0	0	0	0	0	0	0	0	0	0	0	0	0	0	0	0	0	0	0	0	0	0	0	0	0		CR43930	0	0	0	0	0		CR43930	0	NA	0	NA	NA	NA	CR43930	0	NA	0	NA	NA	NA
CR43932	0	0	0	0	0	0	0	0	0	0	0	0	0	0.57	0	0	0	0	0	0	0	0	0	0	0	0	0	0	0	0	0	0	0	0		CR43932	0	0	0.095	0	0		CR43932	0	NA	0	0.38191	1.34851	0.777017	CR43932	0	NA	0	NA	NA	NA
CR43933	10.21	14.68	12.95	8.4	10.84	10.39	9.51	10.79	17.02	11.38	14.42	12.5	14.53	22.37	20.61	28.16	18.28	19.02	14.55	11.36	14.03	10.04	8.13	10.98	21.38	25.87	21.72	16.33	19.68	11.4	10.54	17.79	8.11	18.57		CR43933	11.245	12.6033	20.495	11.515	17.139		CR43933	0.24	0.573406	0.24	0.132325	0.137518	0.335932	CR43933	0.15	0.708193	0.15	0.11281	0.176047	0.521656
CR43936	0.6	0.08	0	0.95	0.43	1.13	2.04	0	0.74	0.39	0.08	0.14	0.52	0.51	0.17	0.37	0	0.12	0	0	0.68	1.85	1.51	0.78	0.54	0.25	0	0.13	0	0.22	0	0	0	0.83		CR43936	0.531667	0.565	0.281667	0.803333	0.197		CR43936	0.32	0.484059	-0.32	-1.19397	1.06406	0.261826	CR43936	0	NA	0	-1.50825	0.774158	0.0513858
CR43937	0	0	0	0	0.4	0.21	0	0.34	0	0	0	0	0	0	0	0	0	0.7	0	0	0	0	0	0	0.61	0	0	0	0	2.28	0	1.09	0	0.48		CR43937	0.101667	0.0566667	0.116667	0	0.446		CR43937	0	NA	0	0.17383	1.34851	0.897433	CR43937	0	NA	0	0.878262	0.763672	0.250122
CR43939	1.64	0.43	0.33	0.25	10.76	0.72	0.82	0	11.1	0.79	0.92	0.44	0.8	7.49	0.84	3.29	8.66	4.98	0.95	3.92	0.73	1.37	1.65	1.06	0.56	0.43	1.49	9.6	0.39	2.41	2.05	5.83	3.82	0.59		CR43939	2.355	2.345	4.34333	1.61333	2.717		CR43939	0.11	0.769946	0.11	0.509086	0.851334	0.549849	CR43939	0.08	0.840691	0.08	0.204562	0.570987	0.720148
CR43940	0	0	0	0	0.34	0	0	0	0	0	0	0	0	0	0	0	0	0	0	0	0	0	0	0	0	0	0.19	0	0	0	0	0	0	0		CR43940	0.0566667	0	0	0	0.019		CR43940	0	NA	0	NA	NA	NA	CR43940	0	NA	0	0.0578666	0.659356	0.930066
CR43941	0	0	0	0	0.1	0	0	0	0	0	0	0	0	0	0	0	0.1	0	0	0	0.1	0	0	0	0	0	0	0.25	0	0	0	0.21	0	0		CR43941	0.0166667	0	0.0166667	0.0166667	0.046		CR43941	0	NA	0	0.17383	1.34851	0.897433	CR43941	0	NA	0	0.148473	0.676832	0.826366
CR43942	0.15	0.17	0.16	0.22	1.46	0.08	0.05	0.06	1.18	0.2	0	0	0	1.79	0.23	0.93	2.29	1.18	0.19	1.36	0	0.21	0	0	0	0	0.4	3.55	0.11	0.22	0.28	1.57	0	0.26		CR43942	0.373333	0.248333	1.07	0.293333	0.639		CR43942	0.49	0.32502	0.49	1.31268	0.919929	0.153599	CR43942	0.09	0.807022	0.09	0.332703	0.777555	0.668736
CR43943	0	0	0.52	0	2.89	0.76	0.18	0	0.74	0.44	0.56	0	1.17	0	0.25	0	0.71	0	0	0.56	0	0	0	0.29	0	0	0.26	0	0.38	1.23	0	0.65	0	1.44		CR43943	0.695	0.32	0.355	0.141667	0.396		CR43943	0.02	0.944662	-0.02	-0.1972	1.08291	0.855503	CR43943	0	NA	0	0.610154	0.808986	0.450717
CR43944	9.23	8.83	6.17	7.45	6.98	8.48	6.51	6.99	10.17	7.4	9.18	9.95	6.92	6.25	6.15	5.74	9.36	8.2	7.53	12.64	6.27	8.28	8.21	6.3	8.72	6.44	8.37	5.34	10.32	5.97	7.93	10.04	6.54	9.59		CR43944	7.85667	8.36667	7.10333	8.205	7.926		CR43944	3.38	0.00042091	-3.38	-0.794806	0.198288	6.11473e-05	CR43944	1.04	0.0911087	-1.04	-0.492782	0.217913	0.0237365
CR43945	0	0	0	0	0	0	0	0	1.18	0	0	0	0	0	0	0	0	0	0	0	0	0	0	0	0	0	0	0	0	0	0	0	0	0		CR43945	0	0.196667	0	0	0		CR43945	0	NA	0	-0.772366	1.34873	0.566874	CR43945	0	NA	0	NA	NA	NA
CR43948	0	0	0	0	0	0	0	0	0	0	0	0	0	0	0	0	0	0	0	0	0	0	0	0	0	0	0	0	0	0	0	0	0	0		CR43948	0	0	0	0	0		CR43948	0	NA	0	NA	NA	NA	CR43948	0	NA	0	NA	NA	NA
CR43949	0	0	0	0.07	0.13	0	0	0	0.77	0	0	0	0	0	0	0	0.46	0.23	0	0	0	0.32	0	0	0.07	0	0	0	0	0	0	0	0	0		CR43949	0.0333333	0.128333	0.115	0.0533333	0.007		CR43949	0.01	0.976327	-0.01	-0.0990637	1.35381	0.941668	CR43949	0	NA	0	-0.243087	0.659356	0.712372
CR43950	0.22	0	0	0.19	0.13	0	0	0	0.34	0	0.05	0.06	0	0.2	0	0	0.19	0.29	0	0.1	0.44	0	0	0	0.32	0	0.28	0.7	0.5	0.2	0	0.09	0	0		CR43950	0.09	0.075	0.113333	0.09	0.209		CR43950	0	0.995579	0	0.0165739	1.16112	0.988611	CR43950	0	NA	0	0.433366	0.786055	0.581416
CR43951	0.43	0.27	0.15	0.14	0.14	0.14	0	0.34	0.63	0.38	0	0.12	1.23	1.24	1.58	2.3	0.81	2.21	0.18	0.58	0.61	0.4	0	0.5	1.18	2.65	2.03	2.08	2.04	0.35	0.47	2.03	0.61	2.21		CR43951	0.211667	0.245	1.56167	0.378333	1.565		CR43951	2.33	0.0046831	2.33	2.05512	0.622485	0.000961787	CR43951	1.85	0.0141011	1.85	1.40494	0.44822	0.00172159
CR43952	0	0	0	0.34	0	0.36	0	0	2.12	0	0	0	0	0	0	0	0	0	0	0	1.02	0	0	0.42	0	0	0	0	0.54	0	0	0	0	0		CR43952	0.116667	0.353333	0	0.24	0.054		CR43952	0	NA	0	-1.15295	1.34992	0.393055	CR43952	0	NA	0	-0.372839	0.678124	0.58245
CR43953	0.14	1.09	0.21	0.59	3.59	1.05	0.73	0	0.15	0	0.78	0	0	0.42	0	0	0.39	0.69	0	0.15	0	1.15	0.17	0	0.6	0	0	0.73	0.62	2.24	0.58	0	0	0		CR43953	1.11167	0.276667	0.25	0.245	0.477		CR43953	0.07	0.848756	-0.07	-0.507754	1.17392	0.665356	CR43953	0.1	0.798109	0.1	0.357984	0.805038	0.656551
CR43956	0	0.85	0	0	2.19	0	0	0	0	0	0	0	0	0	1.14	0	0	0	0	0	0	0	0.61	0	0	0	0	0	0	0	0	0	0	0		CR43956	0.506667	0	0.19	0.101667	0		CR43956	0	NA	0	0.38191	1.34851	0.777017	CR43956	0	NA	0	-0.102642	0.659356	0.876293
CR43957	4.1	6.41	5.6	1.32	8.64	4.79	3.54	3.16	7.06	5.59	5.29	5.99	7.7	13.21	18.19	16.14	10.89	9.81	7.82	3.2	4.82	2.96	2.94	5.56	7.58	13.66	14.96	11.1	16.76	4.28	3.52	13.18	1.96	4.18		CR43957	5.14333	5.105	12.6567	4.55	9.118		CR43957	2.56	0.00275698	2.56	0.733254	0.21137	0.000522284	CR43957	0.48	0.329484	0.48	0.476075	0.332357	0.152024
CR43958	1.98	5.17	3.23	1.93	4.07	3.36	0.65	1.4	1.57	2.82	2.97	2.99	4.02	5.26	5.36	5.72	6.49	3.36	2.71	1.98	1.57	0.68	0.15	1.83	2.4	2.17	3	3.33	4.98	3.26	2.76	3.57	4.1	2		CR43958	3.29	2.06667	5.035	1.48667	3.157		CR43958	0.84	0.143567	0.84	0.687201	0.35742	0.0545215	CR43958	0.8	0.160141	0.8	0.651276	0.336153	0.0526914
CR43959	0.28	0.07	0.21	0.31	0.06	0.52	0.15	0.2	0.04	0.21	0.13	0.05	0.32	0.56	0.3	0.29	0.43	0.16	0.31	0.02	0.06	0.12	0.31	0.47	0.37	0.23	0.25	0.65	0.31	0.16	0.1	0.11	0.16	0.05		CR43959	0.241667	0.13	0.343333	0.215	0.239		CR43959	0.53	0.292759	0.53	0.765244	0.510455	0.133837	CR43959	0.11	0.774541	-0.11	-0.243632	0.493621	0.621616
CR43960	0.75	0.42	0.16	0.56	0.85	0.46	0.28	0.47	1.68	0.59	0.71	0.57	0.15	0.94	0.15	0.41	1.75	0.67	0.19	0.83	0.63	0.34	0.54	0.14	0.31	0.08	0.28	1.05	0.49	0.8	0.27	0.52	0.4	0.42		CR43960	0.533333	0.716667	0.678333	0.445	0.462		CR43960	0.28	0.523199	-0.28	-0.565231	0.537406	0.292902	CR43960	0.24	0.577441	-0.24	-0.41179	0.45375	0.364129
CR43961	0.36	0.09	0.07	0	0.23	0.04	0.17	0	0.04	0.06	0.09	0.03	0.16	0.28	0.19	0.1	0.1	0.06	0.07	0.13	0	0.03	0.03	0.08	0.03	0.06	0.22	0.14	0.31	0	0.05	0.13	0	0		CR43961	0.131667	0.065	0.148333	0.0566667	0.094		CR43961	0.15	0.701457	0.15	0.556122	0.763427	0.466335	CR43961	0	NA	0	0.10384	0.66448	0.875819
CR43962	0	0	0	0	0	0	0	0	0.26	0	0	0.59	0	1.07	0	0	0	0	0	1.03	0.66	0	0	0	1.35	0	0	0	0	0	0	0	0	0.4		CR43962	0	0.141667	0.178333	0.281667	0.175		CR43962	0	NA	0	-0.0391998	1.34957	0.976828	CR43962	0	NA	0	-0.353347	0.7574	0.640839
CR43963	1.85	1.86	2.14	2.28	3.3	3.08	1.56	1.33	2.48	2.56	2.92	2.34	3.06	3.65	4.46	4.28	3.41	3.45	2.55	1.5	2.17	2.12	1.52	3.33	2.52	1.87	3.69	3.19	5.76	2.24	1.86	3.83	2.48	2.31		CR43963	2.41833	2.19833	3.71833	2.19833	2.975		CR43963	0.4	0.395296	0.4	0.201954	0.1575	0.199756	CR43963	0.01	0.973664	-0.01	-0.0112912	0.19093	0.952842
CR43964	210.11	141.54	128.11	205.61	128.35	203.71	166.93	121.15	92.14	131.59	114.14	131.15	47.55	27.77	26.99	36.74	37.2	68.49	111.81	140.67	134.38	172.01	154.89	94.86	69.68	42.03	33.08	33.48	32.03	97.29	109.8	53.23	32.1	98.5		CR43964	169.572	126.183	40.79	134.77	60.122		CR43964	10.13	7.34466e-11	-10.13	-2.19671	0.311801	1.85151e-12	CR43964	2.47	0.00341231	-2.47	-1.42669	0.389057	0.00024538
CR43966	0	0	0	0	0.31	0	0	0	0	0	0	0	0	0	0	0	0	0	0	0	0	0	0	0	0	0.54	0	0	0	0	0	0	0	0		CR43966	0.0516667	0	0	0	0.054		CR43966	0	NA	0	NA	NA	NA	CR43966	0	NA	0	0.118057	0.659356	0.857899
CR43967	0.81	0	1.5	0	0	0.49	0.34	0	3.41	0	0.36	0.41	0	1.98	0.97	1.08	0.23	1.07	1.19	0	0.92	0	0.97	0.28	2.58	0	0	0	0.73	0.72	0.68	1.25	2.57	0.28		CR43967	0.466667	0.753333	0.888333	0.56	0.881		CR43967	0.02	0.956437	-0.02	-0.139482	0.95257	0.883585	CR43967	0.05	0.898397	0.05	0.16967	0.717845	0.813153
CR43969	0	0	0	0	0	0	0	0	0	0	0	0	0	0	0	0	0	0	0	0.48	0	0	0	0	0	0	0	0	1.95	0	0	0	0	0.5		CR43969	0	0	0	0.08	0.245		CR43969	0	NA	0	NA	NA	NA	CR43969	0	NA	0	0.200886	0.667101	0.763313
CR43970	0	0	0	0	0	0	0	0	0	0	0	0	0	0	0	0	0	0	0	0	0	0	0	0	0	0	0	0	0	0	0	0	0	0		CR43970	0	0	0	0	0		CR43970	0	NA	0	NA	NA	NA	CR43970	0	NA	0	NA	NA	NA
CR43971	0.91	0.53	1.29	2.54	1.78	2.21	1.43	1.14	1.01	1.43	1.88	0.51	0.77	0.72	1.75	1.69	0.77	1.08	0.49	0.65	1.03	1.21	1.7	1.85	1.84	1.84	2.12	1.33	1.88	1.61	0.31	0.56	3	0.87		CR43971	1.54333	1.23333	1.13	1.155	1.536		CR43971	0.62	0.241508	-0.62	-0.690977	0.426838	0.105484	CR43971	0.03	0.936477	-0.03	-0.0642513	0.415625	0.877145
CR43972	0.08	0.14	0	0.11	0.3	0.04	0	0	0.37	0	0.06	0.07	0.12	0.2	0.42	0.09	0.11	0.13	0.13	0.34	0	0	0	0.09	0.11	0.22	0	0.31	0.69	0.08	0.14	0	0	0.09		CR43972	0.111667	0.0833333	0.178333	0.0933333	0.164		CR43972	0.16	0.687106	0.16	0.699308	0.925402	0.449841	CR43972	0	NA	0	0.301733	0.739759	0.683361
CR43973	4.34	1.42	0.9	3.98	1.67	2.8	2.68	3.16	1.69	2.55	2.13	1.08	0.37	1.53	1.9	1.14	2.3	1.13	1.29	3.57	4.03	2.18	2.46	1.39	2.06	0.62	0.66	0.74	0.36	1.78	0.74	0.71	1.67	1.45		CR43973	2.51833	2.215	1.395	2.48667	1.079		CR43973	1.78	0.016424	-1.78	-1.1718	0.408864	0.00415706	CR43973	2.33	0.00469882	-2.33	-1.49373	0.419509	0.000369911
CR43974	2.97	3.09	4.26	2.74	5.63	5.52	3.26	1.15	4.83	4.5	5.7	4.19	10.65	13.69	14.83	14.8	17.11	13.09	4.99	3.33	2.89	2.38	2.64	7.57	9.67	6.66	12.27	14.44	12.67	4.47	4.54	14.39	2.16	9.05		CR43974	4.035	3.93833	14.0283	3.96667	9.032		CR43974	6.6	2.51404e-07	6.6	1.28105	0.225702	1.38027e-08	CR43974	1.28	0.052772	1.28	0.708721	0.278092	0.0108184
CR43975	3.15	1.08	1.31	2.24	10.76	1.83	1.66	5.8	18.98	0.63	1.62	1.85	0	16.97	2.36	5.21	7.64	6.59	3.1	1.07	2.05	4	0	1.69	2.97	2.84	7.79	9.05	1.9	3.02	2.03	2.57	0.77	0		CR43975	3.395	5.09	6.46167	1.985	3.294		CR43975	0.02	0.958901	-0.02	-0.110075	0.79564	0.889966	CR43975	0.11	0.768488	0.11	0.282236	0.557928	0.612952
CR43977	0	0	0	0	0	0	0	1.55	0.36	0	0	0	0	0.98	0	0	0	0	0	0	0	0	0	0	0	0	0	1.69	0	0	0	0	0	0.28		CR43977	0	0.318333	0.163333	0	0.197		CR43977	0.11	0.782885	-0.11	-0.777329	1.35473	0.566112	CR43977	0	NA	0	0.392901	0.659806	0.551523
CR43978	0	0	0	0	0	0	0	0	0	0	0	0	0	0	0	0	0	0	0	0	0	0	0	0	0	0	0	0	0.24	0	0	0	0	0		CR43978	0	0	0	0	0.024		CR43978	0	NA	0	NA	NA	NA	CR43978	0	NA	0	0.0578666	0.659356	0.930066
CR43979	0.21	0.1	0.09	0.04	0	0.05	0	0.14	0.56	0.08	0.1	0.11	0	0.27	0.27	0.2	0.34	0	0.29	0.17	0	0	0.07	0.1	0.3	0.05	0.05	0.26	0.07	0.22	0.04	0	0	0.1		CR43979	0.0816667	0.165	0.18	0.105	0.109		CR43979	0.09	0.813664	-0.09	-0.43697	0.858505	0.61076	CR43979	0	NA	0	0.00257163	0.665351	0.996916
CR43981	1.07	0.51	0.08	0.43	0	0.77	1.13	0.49	0.73	0.2	0.51	0.32	0.24	5.42	0.99	1.51	2	0.42	0.68	0.73	0.14	0.21	0.85	0.27	0.22	1.36	0.88	0	0.46	0.15	0	0.2	0	0.43		CR43981	0.476667	0.563333	1.76333	0.48	0.37		CR43981	0.44	0.364971	0.44	0.882352	0.656329	0.178827	CR43981	0.39	0.4088	-0.39	-0.768649	0.614595	0.211059
CR43983	0	0	0	0	0	0	0	0	0	0	0	0	0	0	0	0	0	0	0	0	0	0	0	0	0	0	0	0	0	0	0	0	0	0		CR43983	0	0	0	0	0		CR43983	0	NA	0	NA	NA	NA	CR43983	0	NA	0	NA	NA	NA
CR43984	0	0	0	0	0	0	0	0	0	0	0	0	0	0	0	0	0	0	0	0	0	0	0	0	0	0	0	0	0	0	0	0	0	0		CR43984	0	0	0	0	0		CR43984	0	NA	0	NA	NA	NA	CR43984	0	NA	0	NA	NA	NA
CR43985	0.81	0.45	0	0.86	0.58	0	0.43	0	1.34	0	0	0	0	3.7	0.61	0	2.84	3	0	1.35	0	0.56	0	0.35	2.92	0	1.91	3.87	2.72	3.27	0	0.78	0	0		CR43985	0.45	0.295	1.69167	0.376667	1.547		CR43985	0.45	0.355569	0.45	1.58924	1.16601	0.172892	CR43985	0.39	0.4088	0.39	0.972697	0.777791	0.211084
CR43987	0.17	0	0	0	0	0	0	0	0	0	0	0.43	0	1.3	0	0	0	0	0	0	0	0	0	0	0	0	0	0	0	0	0	0	0	0		CR43987	0.0283333	0.0716667	0.216667	0	0		CR43987	0	NA	0	0.430178	1.35056	0.750091	CR43987	0	NA	0	NA	NA	NA
CR43988	0.11	0.38	1.22	0.16	0.32	0	0.12	0	0	0	1.39	1.15	1.05	1.55	0	0.37	0.79	1.31	0.28	0.38	0	0.47	0	0.4	0.98	0.19	0	0.39	1.01	0.17	0.95	1.75	0	0.39		CR43988	0.365	0.443333	0.845	0.255	0.583		CR43988	0.05	0.901065	0.05	0.31872	1.05195	0.761906	CR43988	0.27	0.539888	0.27	0.651853	0.66187	0.32469
CR43989	5.55	6.36	4.39	6.5	4.01	5.2	8.28	6.82	1.9	4.14	3.18	6.98	0	1.31	1.05	0.8	0.75	5.58	2.95	4.35	3.04	6.52	5.97	4.79	0.78	1.53	0	0.65	1.81	3.31	8.71	1.24	0	3.95		CR43989	5.335	5.21667	1.58167	4.60333	2.198		CR43989	2.35	0.00448063	-2.35	-2.23894	0.675224	0.000913663	CR43989	0.62	0.23882	-0.62	-1.05924	0.633667	0.0946027
CR43990	0.22	0.73	0	0	1.25	0	0	0	0.72	0	0	0	2.03	1.33	1.3	0	0.61	0.36	0	0.24	0	0.6	0	0.38	1.88	0	0	2.27	0	0.96	2.43	0	0	0		CR43990	0.366667	0.12	0.938333	0.203333	0.754		CR43990	0.67	0.212578	0.67	1.95214	1.15005	0.0896129	CR43990	0	NA	0	0.84171	0.809712	0.298565
CR43991	0	0.21	0.73	1.08	2.72	0.43	0.3	0	1.15	0.25	0.11	0.97	0.22	0.87	1.28	1.26	2.13	0.63	0.46	0.42	0.4	2.23	1.25	1.16	0.41	1.28	3.58	0.17	2.34	0.56	1.59	0.18	1.2	0.16		CR43991	0.861667	0.463333	1.065	0.986667	1.147		CR43991	0.18	0.655337	0.18	0.566173	0.69766	0.417061	CR43991	0.09	0.807126	-0.09	-0.238295	0.557472	0.669047
CR43992	0	0	0	0	0	0	0	0	0	0	0	0	0	0	0	0	0	0	0	0	0	0	0	0	0	0	0	0	0	0	0	0.14	0	0		CR43992	0	0	0	0	0.014		CR43992	0	NA	0	NA	NA	NA	CR43992	0	NA	0	0.0578666	0.659356	0.930066
CR43994	0	0	0	0	0	0	0	0	0	0	0	0	0	0	0	0	0	0	0	0	0	0	0	0	0	0	0	0	0	0	0	0	0	0		CR43994	0	0	0	0	0		CR43994	0	NA	0	NA	NA	NA	CR43994	0	NA	0	NA	NA	NA
CR43995	1.22	3.63	3.76	0.58	10.49	12.3	0.43	5.84	8.08	3.71	3.18	4.14	13.25	1.24	2.43	10.76	10.27	0.67	5.95	4.5	5.74	6.16	6.31	1.42	1.17	5.45	0	1.41	6.38	6.56	3.41	0.78	0	1.39		CR43995	5.33	4.23	6.43667	5.01333	2.655		CR43995	0.02	0.963409	0.02	0.0861891	0.728854	0.905867	CR43995	0.84	0.146123	-0.84	-1.13426	0.568972	0.0462042
CR44003	0.06	0.06	0.09	0.08	0.83	0	0	0.07	0	0.19	0.39	0	0.54	0.44	0.09	0.14	0.33	0.1	0	0.1	0.29	0.08	0.42	0.05	0.21	0.68	0	0	0	0	0.04	0	0	0.1		CR44003	0.186667	0.108333	0.273333	0.156667	0.103		CR44003	0.17	0.683038	0.17	0.706701	0.926297	0.445504	CR44003	0.27	0.536324	-0.27	-0.772205	0.778017	0.320939
CR44016	0	0	0	0	0	0	0	0	0	0	0	0	0	0	0	0	0	0	0	0	0	0	0	0	0	0	0	0	0	0	0	0	0	0		CR44016	0	0	0	0	0		CR44016	0	NA	0	NA	NA	NA	CR44016	0	NA	0	NA	NA	NA
CR44017	0.77	0.38	0.79	0	3.18	0.52	0.27	0.31	6.49	1.56	0.48	0	0	2.73	0.26	2.4	0.96	1.55	0.73	0.28	0	0.59	1.73	0.6	1.23	0	0.27	0	1.72	0	0	0	0	0		CR44017	0.94	1.51833	1.31667	0.655	0.322		CR44017	0.1	0.791364	-0.1	-0.499778	0.897358	0.577566	CR44017	0.47	0.337716	-0.47	-1.10755	0.7844	0.157957
CR44018	0.28	0.04	0.04	0.45	0.07	0.21	0.12	0.08	0.1	0.23	0.25	0.04	0.88	0.98	0.54	0.55	0.8	0.34	0	0.26	0.02	0.07	0.08	0.51	0.68	0.34	0.99	2.03	1.38	0.28	0.09	0.21	1.4	0.16		CR44018	0.181667	0.136667	0.681667	0.156667	0.756		CR44018	3.42	0.000384138	3.42	1.76764	0.438237	5.49439e-05	CR44018	1.16	0.0694813	1.16	1.4957	0.620555	0.0159412
CR44019	0.5	0.89	0.91	0.66	1.2	0.13	0.35	0.65	1.62	1.31	0.52	0.48	0.88	1.47	1.38	1.25	1.47	0.35	0.51	0.88	0.71	0.58	0.5	0.73	0.79	1.34	0.53	1.39	0.75	0.86	1.7	0.16	0.4	0.36		CR44019	0.715	0.821667	1.13333	0.651667	0.828		CR44019	0.02	0.962119	-0.02	-0.0546136	0.449259	0.903244	CR44019	0.01	0.966976	0.01	0.0341606	0.439894	0.938101
CR44020	0.1	0	0	0	0	0	0	0	0	0	0	0	0	0	0	0	0.28	0	0	0	0	0	0	0	0	0	0.96	0.71	0	0.45	0	0	0	0		CR44020	0.0166667	0	0.0466667	0	0.212		CR44020	0	NA	0	0.38191	1.34851	0.777017	CR44020	0	NA	0	0.63522	0.69113	0.358042
CR44021	15.37	19.15	13.21	16.52	16.82	20.31	17.86	11.35	22.66	20.02	20.69	11.79	28.9	20.79	28.21	26.89	29.6	20.83	16.37	11	9.56	10.88	9.84	14.98	17.59	23.84	37.16	36.3	24.77	13.4	16.72	20.24	21.77	18.91		CR44021	16.8967	17.395	25.87	12.105	23.07		CR44021	0.02	0.951563	0.02	0.0289906	0.181742	0.873263	CR44021	1.33	0.0472692	1.33	0.475822	0.183003	0.00932021
CR44022	0	0	0.16	0	0	0	0	0	0.45	0	0	0	0	0.62	0.31	0	0.14	0	0.12	0.34	0	0	0	0.36	0	0	0	0	0	0	0	0	0	0		CR44022	0.0266667	0.075	0.178333	0.136667	0		CR44022	0	NA	0	0.448272	1.34436	0.738797	CR44022	0	NA	0	-0.430848	0.675164	0.523383
CR44023	0	0	0	0	0	0.09	0	0	0	0	0	0	0	0	0	0	0	0	0	0	0	0	0	0.33	0	0	0	0	0	0	0	0	0	0.11		CR44023	0.015	0	0	0.055	0.011		CR44023	0	NA	0	NA	NA	NA	CR44023	0	NA	0	-0.243087	0.659356	0.712372
CR44024	0.28	0	0.36	0.89	1.85	0.94	0.24	0.06	0.2	1.08	0.34	0	0	0.81	0.31	0.23	0.16	0.3	0	0.13	1.21	0.54	0.14	1.25	0.37	0.5	0.69	1.61	0.62	0.34	0.23	0.4	0.15	0.16		CR44024	0.72	0.32	0.301667	0.545	0.507		CR44024	0.13	0.73319	-0.13	-0.56447	0.843609	0.503424	CR44024	0.24	0.580967	-0.24	-0.52168	0.579595	0.368079
CR44026	0	0.95	0.65	0.2	0.4	0.64	0	0	0	0.18	0	0.36	1.31	1.72	0.63	0	1.98	0.93	0.69	0.16	0	0	0.67	1.97	0.81	0.71	1.11	0	0.63	1.24	1.78	0.27	1.79	0.24		CR44026	0.473333	0.09	1.095	0.581667	0.858		CR44026	1.06	0.0877002	1.06	2.2123	1.0194	0.0299922	CR44026	0.12	0.760251	0.12	0.338229	0.644281	0.599603
CR44027	2.75	0.31	0.85	1.82	8.67	1.39	0	0	12.34	0.6	0	0	2.13	17.45	1.92	2.58	10.54	5.74	0.22	2.94	1.81	1.51	0	0	5.29	0	2.59	3.98	0.41	0.81	0.9	6.19	5.22	4.07		CR44027	2.63167	2.15667	6.72667	1.08	2.946		CR44027	0.25	0.564038	0.25	1.09642	1.11765	0.326589	CR44027	0.3	0.503413	0.3	0.721273	0.679036	0.288144
CR44028	0	0	0	0	0	0	0	0	0	0	0	0	0	0	0	0	0	0	0.14	0	0	0	0	0	0.49	0	0	0	0	0	0	0	2.14	0		CR44028	0	0	0	0.0233333	0.263		CR44028	0	NA	0	NA	NA	NA	CR44028	0	NA	0	0.212402	0.678696	0.754314
CR44029	0.32	0.57	0.48	0.38	1.31	0.63	0.38	0.29	1.1	0.72	0.69	0.62	0.02	1.68	1.73	1.5	1.98	1.32	0.67	0.35	0.79	0.52	0.52	0.77	0.51	1.34	2.06	2.19	1.77	0.32	0.52	1.07	0.33	0.42		CR44029	0.615	0.633333	1.37167	0.603333	1.053		CR44029	0.31	0.489286	0.31	0.531041	0.477022	0.265605	CR44029	0.17	0.670606	0.17	0.257694	0.361319	0.475719
CR44030	0.26	0.95	0.21	0.12	1.8	0.46	0.3	0.59	1.8	1.13	0.38	0.39	1.19	2.97	2.8	3.31	2.36	1.48	0.72	0.55	1.1	0.42	0.34	1.6	1.37	2.42	2.53	3.28	2.13	0.77	1.26	1.05	0.05	0.41		CR44030	0.633333	0.765	2.35167	0.788333	1.527		CR44030	1.5	0.0318494	1.5	1.06263	0.406874	0.00900923	CR44030	0.31	0.48921	0.31	0.462822	0.424773	0.275901
CR44031	19.02	25.79	20.82	12.75	23.15	23.65	15.88	14.83	37.5	21.75	27.54	20.49	29.56	40.81	47.24	44.34	31.92	30.69	32.51	22.21	19.32	13.11	14.64	18.59	35.06	55.78	40.84	40.16	32.28	19.97	17.07	35.91	34.3	27.85		CR44031	20.8633	22.9983	37.4267	20.0633	33.922		CR44031	0.29	0.518011	0.29	0.170298	0.160474	0.28859	CR44031	0.57	0.266491	0.57	0.308666	0.193279	0.110267
CR44032	0	0	0	0	0.38	0	0	0	0.29	0	0	0	0	0	0	0	0	0.65	0	0.73	0	0	0	0.69	0	0	0	0.23	0	0	0	0	0	0		CR44032	0.0633333	0.0483333	0.108333	0.236667	0.023		CR44032	0	NA	0	0.222038	1.34892	0.869256	CR44032	0	NA	0	-0.691772	0.693145	0.31827
CR44033	0	0	0	0.16	0	0	0	0	0.12	0	0	0	0	0	0.16	0	0.31	0.9	0	0	0	0	0	0	0	0	0	0	0.98	0	0	0	0	0		CR44033	0.0266667	0.02	0.228333	0	0.098		CR44033	0	NA	0	1.33745	1.33807	0.317533	CR44033	0	NA	0	0.238439	0.659356	0.717633
CR44034	0.21	0	0.44	0	0.41	0.32	0.15	0	0.55	0	0	0	0	0.22	0.85	0.24	1.59	1.41	0.52	0.24	0	0.59	0	0	0.82	0	0	1.48	0	0.31	0	0	0	0		CR44034	0.23	0.116667	0.718333	0.225	0.261		CR44034	0.56	0.277676	0.56	1.63032	1.06313	0.125149	CR44034	0	NA	0	-0.118531	0.811343	0.883848
CR44035	2.85	4.31	4.6	5.12	2.52	3.03	4.67	3.51	0.8	4.24	0.89	6.43	0.82	0.12	0.18	0.43	0.37	0.54	4.71	2.03	3.98	3.48	3.3	4.21	0.79	0.24	0.27	0.55	0.12	2.06	3.75	0.58	1.08	1.57		CR44035	3.73833	3.42333	0.41	3.61833	1.101		CR44035	6.3	5.04988e-07	-6.3	-3.47669	0.627752	3.05388e-08	CR44035	1.67	0.0215362	-1.67	-1.64344	0.55587	0.00311139
CR44036	0	0	0	0	0	0	0	0	1.06	0	0	0	0	0	0	0	0	0.2	0	0	0	0	0.29	0	0	0	0	0.42	0	0	0	0	0	0		CR44036	0	0.176667	0.0333333	0.0483333	0.042		CR44036	0	NA	0	-0.923112	1.35024	0.494187	CR44036	0	NA	0	-0.0825781	0.659356	0.900333
CR44039	0	0	0	0	0	0	0	0	0.24	0.09	0	0	0	0	0	0	0.05	0	0	0	0	0.1	0	0	0	0	0	0	0	0	0	0.07	0	0		CR44039	0	0.055	0.00833333	0.0166667	0.007		CR44039	0	NA	0	-0.566098	1.34891	0.674727	CR44039	0	NA	0	-0.0424511	0.659356	0.948665
CR44041	0	0	0	0.31	0.21	0.11	0	0	0.16	0	0.16	0	0	0.11	0	0.24	0.31	0	0	0	0	0	0	0	0	0	0	0.25	0	0.43	0	0.7	0.46	0		CR44041	0.105	0.0533333	0.11	0	0.184		CR44041	0	NA	0	0.508958	1.26855	0.688264	CR44041	0	NA	0	0.669558	0.76678	0.38255
CR44042	17.63	37.94	32	12.52	45.18	27.4	17.92	20.22	34.23	32.32	23.91	31.03	34.56	98.52	115.24	91.8	78.11	72.05	39.82	16.78	26.01	14.38	13.21	38.81	39.44	59.39	98.24	75.1	106.4	22.22	31.19	70.48	45.64	47.77		CR44042	28.7783	26.605	81.7133	24.835	59.587		CR44042	3.69	0.000205649	3.69	1.01161	0.240968	2.69131e-05	CR44042	1.72	0.0191959	1.72	0.789806	0.262671	0.00263994
CR44043	0	0	0	0	0.06	0.06	0.04	0.17	0.18	0.13	0.2	0.08	0.05	0.21	0.24	0.4	0.39	0.13	0.07	0.02	0	0.08	0.14	0.04	0.32	0	0.85	0.21	0.23	0	0	0	0.51	0		CR44043	0.02	0.133333	0.236667	0.0583333	0.212		CR44043	0.05	0.881728	0.05	0.203412	0.573922	0.72302	CR44043	0.2	0.625897	0.2	0.618552	0.763197	0.417667
CR44045	10.6	13.21	12.01	9.9	12.37	12	9.11	11.5	21.35	10.54	14.47	10.11	16.53	17.6	17.09	24.19	20.11	15.61	11.54	15.11	13.56	9.21	6.99	14.59	16.47	12.84	22.27	30.5	38.36	15.31	8.37	12.62	19.37	12.85		CR44045	11.6817	12.8467	18.5217	11.8333	18.896		CR44045	0.02	0.9656	-0.02	-0.0220222	0.204094	0.914073	CR44045	0.19	0.64191	0.19	0.200207	0.258387	0.438438
CR44046	0.16	0.29	0.16	0.32	0.15	0	0.15	0.04	0	0.18	0	0.2	0	0.67	0.03	0	0.25	0.03	0.83	0.16	0.32	0.07	0.13	0.18	0.3	0.18	0.11	0.55	0.08	0.21	0.1	0.07	0.28	0.12		CR44046	0.18	0.095	0.163333	0.281667	0.2		CR44046	0.01	0.971922	0.01	0.0926931	1.08264	0.93177	CR44046	0.57	0.271965	-0.57	-0.825144	0.521876	0.113853
CR44047	0.41	0.72	0.07	0.65	0.26	0.49	0	0.55	0.46	1.14	0.72	0.18	1.39	0	0.21	0.3	0	0.08	0.84	1.02	0.13	0.32	0.27	0.88	0.6	0.31	1.08	3.19	1.23	0.2	0.26	0.18	0	0.94		CR44047	0.433333	0.508333	0.33	0.576667	0.799		CR44047	0.21	0.616652	-0.21	-0.84762	0.964827	0.379662	CR44047	0.02	0.955986	-0.02	-0.0571772	0.554496	0.917871
CR44048	1.99	0	0.16	0.59	0	0.79	0	0	2.88	0.27	0.7	0	1.22	2.07	0.16	0.52	2.42	1.21	0.25	0.12	0.59	0.43	0	0.73	3.17	0.53	1.8	3.45	3.98	0.46	0	1.81	0.66	0		CR44048	0.588333	0.641667	1.26667	0.353333	1.586		CR44048	0.12	0.752468	0.12	0.615619	0.970019	0.525659	CR44048	0.82	0.150863	0.82	1.3009	0.659302	0.0484796
CR44049	5.22	5.66	6.07	5.18	7.27	8.53	3.5	3.26	5.18	5.74	5.16	5.26	8.54	5.34	8.52	8.08	8.51	5.74	6.45	3.02	5.48	5.91	6.16	8.86	7.98	5.88	6.68	8.54	9.25	5.66	4.3	11.97	7.93	4.75		CR44049	6.32167	4.68333	7.455	5.98	7.294		CR44049	0.09	0.817861	0.09	0.10829	0.21648	0.616911	CR44049	0.2	0.62755	-0.2	-0.167325	0.207257	0.419474
CR44050	0.53	0.15	0.27	0.19	0.25	0.34	0.14	0	0	0	0.64	0.23	1.14	0.68	0.66	0.15	1	0.8	0	0.1	0	0	0.16	0.46	0.13	0.15	1.6	1.16	2.48	0.26	0.12	0.26	0.84	0		CR44050	0.288333	0.168333	0.738333	0.12	0.7		CR44050	0.62	0.237469	0.62	1.37336	0.842368	0.103027	CR44050	0.82	0.152985	0.82	1.41809	0.722103	0.0495495
CR44051	0	0	0	0	0	0	0	0	0	0	0	0	0	0	0	0	0	0	0	0	0	0.37	0	0	0	0	0	0	0	0	0	0	0	0		CR44051	0	0	0	0.0616667	0		CR44051	0	NA	0	NA	NA	NA	CR44051	0	NA	0	-0.102642	0.659356	0.876293
CR44052	0	0	0.5	0	0	0	0	0	0.22	0.17	0.07	0	0	0.1	0.1	0.11	0.27	0	0	0	0.09	0	0	0	0.66	0.33	0	1.13	0.73	0.48	0.18	0	1.24	0		CR44052	0.0833333	0.0766667	0.0966667	0.015	0.475		CR44052	0	NA	0	0.217957	1.09281	0.841913	CR44052	0	NA	0	1.90682	0.78383	0.0149867
CR44053	0.44	0.14	0.25	0.34	0.83	0.32	0.15	0.39	0.59	0.4	0.31	0.14	0.56	0.91	1.71	1.54	0.84	0.27	0.24	0.23	0.23	0.42	0.1	0.73	0.39	1.51	1.03	2.55	0.97	0.4	0.09	1.06	1.48	0.14		CR44053	0.386667	0.33	0.971667	0.325	0.962		CR44053	0.95	0.113258	0.95	0.94021	0.459852	0.0408951	CR44053	0.82	0.151669	0.82	0.983648	0.499433	0.0488924
CR44054	154.6	148.27	120.85	146.39	68.69	98.76	145.27	112.54	109.92	73.81	104.67	178.22	63.41	15.21	10.16	9.15	75.43	35.11	124.62	126.05	62.56	116.31	147.55	71.18	88.71	14.43	14.63	28.49	41.8	105.9	175.72	39.68	21.45	94.35		CR44054	122.927	120.738	34.745	108.045	62.516		CR44054	3.58	0.00026455	-3.58	-2.25553	0.545875	3.59697e-05	CR44054	0.74	0.181825	-0.74	-0.956492	0.515526	0.0635432
CR44055	0.24	0	0	0	0.28	0	0	0	0.21	0.13	0	0	0.11	0.44	0.14	1.04	0.54	0.32	0	0.27	0	0	0	0	0.21	0	0	0.59	0.54	0	0	0	0	0		CR44055	0.0866667	0.0566667	0.431667	0.045	0.134		CR44055	1.11	0.0776421	1.11	2.14157	0.961243	0.0258863	CR44055	0	NA	0	0.284153	0.756981	0.707381
CR44056	0.2	0	0	0	0.78	0	0.14	0	0.08	0	0.23	0	0	0	0	0.79	0	0.22	0	0	0	0	0	0	0.69	0	0	0.71	0.3	0.1	0.29	0.13	0	0		CR44056	0.163333	0.075	0.168333	0	0.222		CR44056	0	NA	0	0.250728	1.34592	0.85222	CR44056	0	NA	0	0.571394	0.770838	0.458534
CR44057	0	0	0	0	0	0	0	0	0	0	0	0	0	0.2	0	0	0	0.32	0	0.22	0	0	0	0.23	0	0	0	0	0.15	0.1	0	0	0	0		CR44057	0	0	0.0866667	0.075	0.025		CR44057	0	NA	0	0.58999	1.34851	0.66174	CR44057	0	NA	0	-0.302462	0.771173	0.694903
CR44058	0.08	0	0	0.11	0	0	0	0	0.51	0	0	0	0	0	0	0	0	0	0	0	0	0	0	0	0	0	0	1.21	0	0	0	0	0.73	0		CR44058	0.0316667	0.085	0	0	0.194		CR44058	0	NA	0	-0.979015	1.34925	0.468084	CR44058	0	NA	0	0.582805	0.663339	0.379622
CR44059	0.06	0	0	0.13	0.17	0	0	0	0.03	0	0.03	0	0	0.13	0	0.2	0	0.19	0	0	0	0	0	0.31	0.13	0	0.05	0.1	0	0.13	0.04	0.11	0.56	0.2		CR44059	0.06	0.01	0.0866667	0.0516667	0.132		CR44059	0.4	0.401999	0.4	1.58784	1.25069	0.204237	CR44059	0.25	0.556076	0.25	0.752372	0.789475	0.340589
CR44060	33.65	54.09	41.16	28.54	54.35	45.78	35.56	29.87	36.71	48.61	50.45	38.56	104.31	138.31	183.94	148.63	152.28	133.26	72.88	38.32	34.28	34.37	24.91	130.19	76.01	127.75	185.02	152.31	211.65	55.94	74.39	176.24	53.3	97.06		CR44060	42.9283	39.96	143.455	55.825	120.967		CR44060	15.13	7.37962e-16	15.13	1.2609	0.147068	1.00287e-17	CR44060	1.02	0.0950869	1.02	0.668318	0.29851	0.0251658
CR44061	1.58	0	0	0.45	0	0	0	0	0	0	0	0	0	3.36	0.47	0.52	3.1	0.52	0	0	0	0	0	1.65	0.45	0	0	0.55	5.65	0	0	0	1	0		CR44061	0.338333	0	1.32833	0.275	0.765		CR44061	1.1	0.0794788	1.1	2.70393	1.22022	0.0266957	CR44061	0	NA	0	0.386219	0.784458	0.62248
CR44062	4.46	1.16	3.71	5.1	0.77	3.56	2.79	0.53	0.85	1.16	11.08	2.53	1.39	2.79	0.58	0.38	1.89	0.7	1.22	0.45	0.71	2.39	2.67	1.45	1.42	0.42	1.03	1.81	3.89	1.9	1.43	1	1.77	0.76		CR44062	3.12667	3.15667	1.28833	1.48167	1.543		CR44062	1.31	0.0486977	-1.31	-1.6403	0.672845	0.0147744	CR44062	0.23	0.588951	-0.23	-0.382491	0.432655	0.376667
CR44063	0	0	0	0	0	0	0	0	0	0	0	0	0	0	0	0	0	0	0	0	0	0	0	0	0	0	0	0	0	0	0	0	0	0		CR44063	0	0	0	0	0		CR44063	0	NA	0	NA	NA	NA	CR44063	0	NA	0	NA	NA	NA
CR44064	1.72	2.52	2.13	1.49	3.09	2.62	2.4	1.11	1.64	2.24	1.39	0.99	2.05	2.89	2.77	2.39	1.81	2.58	2.3	1.61	1.71	1.55	1.41	1.19	2.08	2.75	2.29	0.45	1.87	1.78	1.23	2.52	1.58	1.09		CR44064	2.26167	1.62833	2.415	1.62833	1.764		CR44064	0	0.989471	0	-0.00927331	0.260968	0.971654	CR44064	0.32	0.480152	-0.32	-0.311849	0.281231	0.267486
CR44065	1.33	2.01	1.39	1.08	3.53	0.79	1.1	0.57	2.82	1.17	1.32	0.6	1.65	2.45	3.12	2.9	3.72	3.75	1.39	1.42	0.87	0.98	0.79	1.99	2.66	2.94	3.12	4.36	2.76	1.94	0.73	3.74	4.04	3.4		CR44065	1.68833	1.26333	2.93167	1.24	2.969		CR44065	0.92	0.121617	0.92	0.678595	0.337732	0.0445083	CR44065	1.44	0.0366098	1.44	0.765841	0.281254	0.00647007
CR44066	0	0	0	0.07	0.44	0	0	0	0	0	0	0	0	0.16	0	0	0.36	0	0	0	0	0	0	0	0.15	0.26	0.32	0	0	0	0	0	0	0		CR44066	0.085	0	0.0866667	0	0.073		CR44066	0	NA	0	0.752509	1.34875	0.576893	CR44066	0	NA	0	0.312976	0.67072	0.640767
CR44067	11.65	22.77	23.54	31.99	113.74	39.44	24.08	50.37	12.7	117.15	11.76	94.95	7.75	4.03	4.99	3.35	4.49	17.71	23.96	38.28	110.31	24.21	46.58	63.05	9.96	2.27	3.23	3.81	3.84	16.3	14.73	4.74	1.55	7.45		CR44067	40.5217	51.835	7.05333	51.065	6.788		CR44067	5.79	1.63401e-06	-5.79	-3.3313	0.628065	1.13249e-07	CR44067	5.51	3.09364e-06	-5.51	-2.87935	0.510143	1.65951e-08
CR44068	0	0	0	0.07	2.8	0.14	0	0	0.51	0.36	0	0.12	0	1.77	0.84	0.15	2.03	0	0	0.1	0.07	0.26	0	0	0	0	0	1.78	0	0	0	0	0	0.32		CR44068	0.501667	0.165	0.798333	0.0716667	0.21		CR44068	0.41	0.392256	0.41	1.4403	1.11823	0.197741	CR44068	0	NA	0	0.258989	0.785768	0.741702
CR44069	0.08	0.5	0.15	0.13	1.17	0.15	0.09	0.18	0.39	0.35	0.21	0.29	6.83	8.04	12.72	11.14	8.45	7.55	0.3	0.35	0.25	0.3	0.15	6.81	8.28	5.8	9.41	6.88	8.88	3.83	3.42	9.28	5.81	7.65		CR44069	0.363333	0.251667	9.12167	1.36	6.924		CR44069	63.46	3.44824e-64	63.46	4.53029	0.261344	2.57733e-67	CR44069	0	NA	0	1.78222	0.545746	NA
CR44070	0.3	0.25	0.35	2.04	1.73	1.6	0.16	0.54	1.75	1.87	0.68	0.48	9.32	5.75	11.43	9.5	9.96	9.34	1.29	0.17	1.81	1.46	0.54	7.52	9.49	6.97	12.2	15.76	14.73	5.76	4.12	10.06	15.05	5.68		CR44070	1.045	0.913333	9.21667	2.13167	9.982		CR44070	9.03	9.32982e-10	9.03	2.70727	0.407102	2.92884e-11	CR44070	2.59	0.00256245	2.59	1.708	0.453631	0.000166434
CR44071	0	0	0	0	0.42	0	0	0	1.61	0	0	0	0	0.22	0	0.24	0	0	0	0	0	0	0	0	0	0	0	0.51	0	0	0	0	0	0		CR44071	0.07	0.268333	0.0766667	0	0.051		CR44071	0	NA	0	-0.403094	1.34938	0.76515	CR44071	0	NA	0	0.0578666	0.659356	0.930066
CR44073	1.53	0	0	0.36	2.55	0.19	0.4	0	0.98	0	0.28	0	0	0.19	1.52	1.26	0.18	0.63	0.62	0	0	0	0	0	0.37	0.21	1.59	1.33	0.85	0	0	0.74	1.21	0		CR44073	0.771667	0.276667	0.63	0.103333	0.63		CR44073	0.11	0.775439	0.11	0.563153	0.956291	0.555933	CR44073	0	NA	0	1.31572	0.781621	0.0923115
CR44074	0.07	0	0	0.2	0	0.21	0	0	0	0	0.54	0.09	0	0.74	0.31	0.46	0.1	0.34	0	0	0	0	0	0.61	0.2	0.23	0.11	0.6	0.47	0.41	0	0	0.88	0.12		CR44074	0.08	0.105	0.325	0.101667	0.302		CR44074	0.19	0.652335	0.19	0.859279	1.05081	0.41351	CR44074	0	NA	0	0.8584	0.769433	0.264582
CR44075	0.44	0	0	0	0.18	0.38	0	0	0.21	0	0.14	0	0.44	0.48	0.09	0.72	0.18	0.31	0	0.07	0	0	0.07	0.11	0	0	0	0.22	0.56	0.46	0.7	0	0	0		CR44075	0.166667	0.0583333	0.37	0.0416667	0.194		CR44075	0.79	0.160544	0.79	1.82463	0.980754	0.0628236	CR44075	0	NA	0	0.542411	0.807918	0.501985
CR44076	0	0	0	0	0	0	0	0	0	0	0	0	0	0	0	0	0	0	0	0	0	0	0	0	0	0	0	0	0	0	0	0	0	0		CR44076	0	0	0	0	0		CR44076	0	NA	0	NA	NA	NA	CR44076	0	NA	0	NA	NA	NA
CR44077	0	0	0	0	0	0	0	0	0	0	0	0	0	0	0	0	0	0	0	0	0	0	0	0	0	0.85	0	0	0.85	0	0	0	0	0		CR44077	0	0	0	0	0.17		CR44077	0	NA	0	NA	NA	NA	CR44077	0	NA	0	0.421089	0.660037	0.523488
CR44078	0.15	0	0	0	0	0.89	0	0	0	0.19	0	0	0	0	0.89	0.98	0	0	0	0	0	0.2	0	0.26	0	0	0	0	0	0	0	0.57	0	0.25		CR44078	0.173333	0.0316667	0.311667	0.0766667	0.082		CR44078	0	NA	0	1.01856	1.35611	0.452597	CR44078	0	NA	0	-0.0370807	0.771694	0.961676
CR44079	0	0	0	0	0	0	0	0	0	0	0	0	0	0	0	0	0	0	0	0	0	0	0	0	0	0	0	0	0	0	0	0	0	0		CR44079	0	0	0	0	0		CR44079	0	NA	0	NA	NA	NA	CR44079	0	NA	0	NA	NA	NA
CR44080	0.44	0	0	0	0	0	0	0	0	0	0	0	0	0	0	0	0	0	0	0	0.13	0	0	0	0	0	0	0	0.6	0	0	0	0	0		CR44080	0.0733333	0	0	0.0216667	0.06		CR44080	0	NA	0	NA	NA	NA	CR44080	0	NA	0	0.0779303	0.659356	0.905916
CR44081	4.79	0	0.67	3.09	1.25	0.99	0	0	3.6	0.85	1.7	1.11	1.52	9.94	1.95	1.8	15.56	2.15	1.33	2.17	0	0	0	1.52	3.14	3.65	2.73	9.83	10.72	4.15	3.04	5.87	20.64	0		CR44081	1.79833	1.21	5.48667	0.836667	6.377		CR44081	0.83	0.14954	0.83	1.57315	0.828672	0.0576435	CR44081	1.65	0.0221446	1.65	1.98846	0.675309	0.0032346
CR44082	0	0.28	0	0.36	0	0	0	0	1.68	0	0	0.16	2.07	2.7	1.14	0	1.42	0	0	0	0	0	0	0.66	2.2	0	3.38	0.44	3.69	0.56	0	0	5.21	0.43		CR44082	0.106667	0.306667	1.22167	0.11	1.591		CR44082	0.27	0.539113	0.27	1.20737	1.17757	0.305218	CR44082	0.99	0.101452	0.99	1.75681	0.797492	0.0276007
CR44083	0.48	0.21	0.39	0.36	0.82	0.34	0	0.23	0.91	0.41	0.57	0.53	0	0.73	0.52	0.53	1.11	0.63	0.58	0.84	0.49	0.13	0	0.61	1.28	1.07	1.99	2.1	1.42	0.33	0.04	0.67	0.6	0		CR44083	0.433333	0.441667	0.586667	0.441667	0.95		CR44083	0.01	0.971099	-0.01	-0.0565479	0.647303	0.930386	CR44083	0.2	0.628244	0.2	0.458597	0.56929	0.420497
CR44084	0	0	0	0	0	0	0	0	0	0.63	0	0	0	0	0	0	0	0	0	0	0	0	0	0	0	0	0	0	0	0	0	0	0	0		CR44084	0	0.105	0	0	0		CR44084	0	NA	0	-0.66228	1.34856	0.623355	CR44084	0	NA	0	NA	NA	NA
CR44087	0.12	0	0	0	0	0	0	0	0	0	0	0	0	0.06	0	0	0.4	0.13	0	0	0	0	0	0	0	0	0	0	0	0	0	0	0	0		CR44087	0.02	0	0.0983333	0	0		CR44087	0	NA	0	1.02958	1.35209	0.446372	CR44087	0	NA	0	NA	NA	NA
CR44089	0	0	0	0	0	0	0	0	0	0	0	0	0	0	0	0	0	0	0	0	0	0	0	0	0	0	0	0	0	0	0	0	0	0		CR44089	0	0	0	0	0		CR44089	0	NA	0	NA	NA	NA	CR44089	0	NA	0	NA	NA	NA
CR44091	0	0	0	0	0.69	0	0.51	0	1.87	0	0	0	0	0	0	0	0	0	0	0	0	0	0	0	0	0	0	0	0	0	0	0	0	0		CR44091	0.115	0.396667	0	0	0		CR44091	0	NA	0	-1.28499	1.35059	0.341387	CR44091	0	NA	0	NA	NA	NA
CR44092	6.76	3.93	6.06	5.32	7.42	8.12	3.95	4.25	5.93	8.01	8.79	6.84	13.7	11.88	12.93	10	6.64	9.17	5.85	3.15	4.33	3.44	2.75	7.37	7.06	11.42	14.59	16.12	16.76	5.21	3.89	10.05	7.28	6.07		CR44092	6.26833	6.295	10.72	4.48167	9.845		CR44092	0.16	0.692033	0.16	0.212871	0.285175	0.455392	CR44092	1.28	0.0528115	1.28	0.670118	0.262997	0.0108341
CR44093	0.75	0.89	0.72	0.67	1.34	0.5	0.99	0.22	0.47	0.98	0.37	0.48	0	1.07	2.38	3.18	1.97	1.39	1.94	0.31	0.26	0	0.17	1.8	0.34	0.55	2.64	1.38	0.94	2.4	0.98	1.54	0.3	0.64		CR44093	0.811667	0.585	1.665	0.746667	1.171		CR44093	0.5	0.314338	0.5	0.841687	0.580398	0.147006	CR44093	0.16	0.698664	0.16	0.371534	0.564288	0.510273
CR44095	373.63	413.45	167.35	359.22	462.76	430.29	290.59	252.65	252.42	405.77	159.59	544.75	156.51	328.45	389.88	327.16	299.45	363.62	228.05	406.64	302.22	318.35	234.26	365.69	169.07	301.82	271.47	265.84	297.14	306.63	352.32	322.93	86.69	281.7		CR44095	367.783	317.628	310.845	309.202	265.561		CR44095	0.95	0.113212	-0.95	-0.685801	0.335364	0.04086	CR44095	1.09	0.0821322	-1.09	-0.614704	0.265204	0.0204571
CR44096	0.05	0	0	0	0	0	0	0	0	0	0	0	0	0	0	0	0	0	0	0	0	0	0	0	0	0	0	0.55	0	0	0	0	0	0		CR44096	0.00833333	0	0	0	0.055		CR44096	0	NA	0	NA	NA	NA	CR44096	0	NA	0	0.388099	0.659765	0.556373
CR44097	32.21	40.46	25.1	29.5	29.98	20.97	26.97	34.48	32.29	26.73	18.71	37.53	42.88	67.09	65.84	48.63	71.66	53.02	32.66	32.52	23.9	24.16	31.62	26.31	53.39	36.18	32.92	42.8	34.06	37.42	41.95	37.72	53	31.36		CR44097	29.7033	29.4517	58.1867	28.5283	40.08		CR44097	0.48	0.332441	0.48	0.351269	0.248796	0.157987	CR44097	0.08	0.838865	0.08	0.0763772	0.211284	0.717733
CR44100	0	0	0	0	0	0	0	0	0	0	0	0	0	0	0	0	0	0.75	0	0	0	0	0	0	0	0	0	0	0	0	0	0	0	0		CR44100	0	0	0.125	0	0		CR44100	0	NA	0	0.38191	1.34851	0.777017	CR44100	0	NA	0	NA	NA	NA
CR44103	1.89	0	1.45	0	0	0	0	0	0	0	0	1.2	8.78	2.87	7.06	2.08	5.29	0.52	0	1.04	4.44	0	0	3.84	0.45	4.22	9.86	13.11	9.86	1.38	0	1.82	1.99	1.61		CR44103	0.556667	0.2	4.43333	1.55333	4.43		CR44103	2.2	0.00629338	2.2	3.21736	1.00387	0.00135087	CR44103	0.25	0.557356	0.25	0.688759	0.724435	0.341729
CR44105	0	0	0	0	0	0	0	0	0	0	0	0	0	0	0	0	0	0	0	0	0	0	0	0	0	0	0	0.44	0	0.75	0	0	0	0		CR44105	0	0	0	0	0.119		CR44105	0	NA	0	NA	NA	NA	CR44105	0	NA	0	0.360508	0.659593	0.58468
CR44106	0	0	0	0	0	0	0	0	0	0.11	0	0.11	0	0.42	0	0	0	0	0.15	0	0	0	0	0	0	0	0.07	0	0.06	0	0	0	0	0.19		CR44106	0	0.0366667	0.07	0.025	0.032		CR44106	0	NA	0	0.166415	1.34887	0.901812	CR44106	0	NA	0	-0.0843832	0.6646	0.898965
CR44107	0	0.13	0	0	0	0	0.37	0.42	0	0	0.13	0	0	0.36	1.76	1.75	1.81	0.97	0.14	0.26	0	0	0	0.41	0.51	2.17	2.03	2.86	2.63	0.34	0.99	2.27	0	0.8		CR44107	0.0216667	0.153333	1.10833	0.135	1.46		CR44107	0.64	0.226764	0.64	1.52877	0.922189	0.0973651	CR44107	1.96	0.0108852	1.96	2.14908	0.664299	0.00121596
CR44108	0	0	0	0	0	0	0	0	0	0	0	0	0	0	0	0	0	0	0	0	0	0	0	0	0	0	0	0	0	0	0	0	0	0		CR44108	0	0	0	0	0		CR44108	0	NA	0	NA	NA	NA	CR44108	0	NA	0	NA	NA	NA
CR44109	0	0	0	0	0.34	0	0.03	0	0.21	0.03	0.03	0	0	0.07	0	0.16	0.17	0.16	0.06	0	0	0	0	0	0	0	0	0	0	0	0	0	0	0		CR44109	0.0566667	0.05	0.0933333	0.01	0		CR44109	0.02	0.950015	0.02	0.161999	0.981006	0.868837	CR44109	0	NA	0	-0.102642	0.659356	0.876293
CR44110	0.28	0	0	0.2	0.66	0	0	0	0.1	0	0.21	0	0	1.05	0.28	0.08	0.39	0.61	0	0	0	0.25	0	0	0.4	0.23	0.58	1.04	0.41	0.07	0	0	0	0		CR44110	0.19	0.0516667	0.401667	0.0416667	0.273		CR44110	0.92	0.11985	0.92	2.07526	1.02894	0.043707	CR44110	0.43	0.374897	0.43	1.06998	0.807494	0.185151
CR44111	0.5	0.35	0.19	1.14	0.53	0.65	0.52	1.11	1.5	1.29	0.76	0.55	0	1.88	0.65	1.23	1.13	0.51	0.83	1.03	0.7	0.43	0.52	1.3	1.25	1.14	1.65	3.01	0.97	0.64	0.43	1.91	1.57	0.11		CR44111	0.56	0.955	0.9	0.801667	1.268		CR44111	0.32	0.480856	-0.32	-0.579419	0.513817	0.259457	CR44111	0.08	0.830045	0.08	0.152056	0.399358	0.703387
CR44112	0	0	0	0	0	0	0	0	0	0	0	0	0	0.55	0.27	0	0	0.3	0	0	0	0	0	0	0	0	0	0	0	0	0	0	0	0		CR44112	0	0	0.186667	0	0		CR44112	0	NA	0	0.785908	1.34889	0.56014	CR44112	0	NA	0	NA	NA	NA
CR44113	0	0	0	0	0	0	0	0	0	0	0	0	0	0	0	0	0	0	0	0	0	0	0	0	0	0	0	0	0	0	0	0	0	0		CR44113	0	0	0	0	0		CR44113	0	NA	0	NA	NA	NA	CR44113	0	NA	0	NA	NA	NA
CR44114	45.71	62.16	49.18	41.46	64.45	69.2	32.73	40.96	51.89	56.8	48.53	37.61	66.22	50.82	74.18	70.44	56.01	50.46	68.04	35.1	41.51	39.1	36.42	49.59	51.37	32.17	55.07	51.85	66.55	38.62	34.96	65.06	55.71	46.67		CR44114	55.36	44.7533	61.355	44.96	49.803		CR44114	0.11	0.772949	-0.11	-0.103393	0.174365	0.553202	CR44114	0.75	0.179241	-0.75	-0.27973	0.149909	0.0620426
CR44115	0	0.08	0.12	0	0.22	0	0.08	0	1.25	0.2	0.85	0	0	1.38	0.11	1.13	0.85	0.62	0	0.34	0.11	0	1	0	0.44	0	0	1.19	0	0.22	0	0.15	0	0		CR44115	0.07	0.396667	0.681667	0.241667	0.2		CR44115	0.06	0.861323	0.06	0.350057	0.875267	0.689199	CR44115	0	NA	0	-0.544624	0.80854	0.500572
CR44116	0.65	0.38	0.19	0.66	0.23	0.61	0.21	0.72	0.4	0.45	0.45	0.57	0	1.93	0.45	0.27	0.68	0.63	0.3	0.45	0.48	0.36	0.46	0.18	0.26	0.07	0.25	0.95	0.32	0.27	1.16	0.27	0.38	0.34		CR44116	0.453333	0.466667	0.66	0.371667	0.427		CR44116	0.02	0.946102	-0.02	-0.112944	0.631474	0.85805	CR44116	0.08	0.833761	-0.08	-0.184684	0.494033	0.708531
CR44117	0	0	0	0	0	0	0	0	1.85	0	0	0.1	0	0	0	0	0.34	0	0	0	0	0	0	0	0	0	0	0.42	0	0	0.67	0	0	0		CR44117	0	0.325	0.0566667	0	0.109		CR44117	0	NA	0	-0.833158	1.34977	0.537065	CR44117	0	NA	0	0.178248	0.659356	0.786901
CR44118	0	0	0	0	0	0	0	0	0	0	0	0.15	0	0	0	0	0.34	0	0	0.13	0	0	0	0	0	0	0	0	0	0	0	0	0	0		CR44118	0	0.025	0.0566667	0.0216667	0		CR44118	0	NA	0	-0.0342504	1.34851	0.979737	CR44118	0	NA	0	-0.102642	0.659356	0.876293
CR44119	0.64	0.31	0.21	0.41	0.82	0.81	0.58	0.46	0.68	0.43	0.64	0.77	0.41	1.58	0.72	0.84	0.9	0.41	0.77	0.26	0.33	0.47	0.61	0.53	0.53	0.11	1.52	0.64	0.83	0.32	0.71	0.61	1.04	0.59		CR44119	0.533333	0.593333	0.81	0.495	0.69		CR44119	0.04	0.90606	-0.04	-0.101853	0.352238	0.772459	CR44119	0.02	0.96148	0.02	0.0342068	0.375046	0.927328
CR44120	0	0.41	0	0	0	0	0	0	0	0	0	0	0	0	0	0	0	0	0	0	0	0	0	0	0	0	0	0	0	0	0	0	0	0		CR44120	0.0683333	0	0	0	0		CR44120	0	NA	0	NA	NA	NA	CR44120	0	NA	0	NA	NA	NA
CR44121	0	0	0	0	0	0	0	0	0	0	0	0	0	0	0	0	0	0	0	0	0	0	0	0	0	0	0	0	0	0	0	0	0	0		CR44121	0	0	0	0	0		CR44121	0	NA	0	NA	NA	NA	CR44121	0	NA	0	NA	NA	NA
CR44124	0.11	0.38	0	1.3	0.33	1.39	0.36	0	0.89	0.3	0.51	0.29	6.14	5.41	2.06	1.71	1.29	1.13	0.84	0.51	0.97	0.16	0.96	1.2	0.99	2.31	1.8	3.19	2.05	1.51	0.48	1.11	0	1.37		CR44124	0.585	0.391667	2.95667	0.773333	1.481		CR44124	1.9	0.0126056	1.9	2.15056	0.725363	0.00302871	CR44124	0.26	0.544921	0.26	0.458067	0.469467	0.329204
CR44125	0.26	0	0	0.09	0.18	0	0	0	0.35	0	0	0.16	0	0.1	0.1	0	0.18	0.11	0	0	0	0	0	0	0	0	0	0	0.57	0.28	0	0	0	0		CR44125	0.0883333	0.085	0.0816667	0	0.085		CR44125	0.05	0.891849	-0.05	-0.39146	1.18557	0.741258	CR44125	0	NA	0	0.449093	0.660296	0.496417
CR44126	0.19	0	0	0.09	0	0.29	0.07	0	0	0	0.29	0	0	0	0	0	0.18	0	0	0.07	0	0.35	0	0	0	0	0	0	0	0	0	0	0	0.22		CR44126	0.095	0.06	0.03	0.07	0.022		CR44126	0	NA	0	-0.511055	1.35011	0.705037	CR44126	0	NA	0	-0.420447	0.682448	0.537838
CR44127	2.93	2.94	3.61	3.75	2.52	4.43	1.54	0	3.88	6.88	7.2	2.98	0	8.02	7.45	2.42	1.23	5.79	3.57	4.22	0.41	2.82	2.8	3.07	0.84	1.47	5.97	6.62	1.97	2.58	1.64	0.56	0	7.01		CR44127	3.36333	3.74667	4.15167	2.815	2.866		CR44127	0.07	0.844556	-0.07	-0.337643	0.765671	0.65923	CR44127	0.16	0.695599	-0.16	-0.352414	0.530832	0.506761
CR44129	1.93	0.63	0.17	1.62	1.3	1.37	0.12	0	0	0.59	0.25	0.43	2.38	1.73	2.21	1.5	3.51	1.12	0.97	0.88	0	0	0.54	0.99	0.66	0.57	8.19	2.96	5.85	2.5	0	3.72	9.34	0		CR44129	1.17	0.231667	2.075	0.563333	3.379		CR44129	2.05	0.00885306	2.05	2.23432	0.723325	0.00200859	CR44129	0.92	0.119023	0.92	1.48162	0.701514	0.0346844
CR44130	0.18	0	0	0	0	0	0	0	0	0	0	0	0	1.1	0.4	0	0.76	0.15	0	0	0	0	0	0	0	0	0	0	0	1.06	0	0	0	0		CR44130	0.03	0	0.401667	0	0.106		CR44130	0	NA	0	1.92116	1.30715	0.141634	CR44130	0	NA	0	0.238439	0.659356	0.717633
CR44131	0.41	0	0.32	0.29	0.29	0.93	0.22	0	7.46	0	0	0	2.14	2.03	0.61	1.35	1.58	2.87	0.37	1.13	0	0	0	0.54	0.15	0	0.16	7.65	0.46	1.05	0.43	2.37	0	0		CR44131	0.373333	1.28	1.76333	0.34	1.227		CR44131	0	NA	0	0.221144	1.11993	NA	CR44131	0.27	0.532699	0.27	0.793154	0.793061	0.317254
CR44133	0.62	1.24	1.12	0.32	1.39	1.19	0.92	0.84	1.95	0.87	1.28	1.23	2.12	3.12	4.51	3.99	4.44	2.53	1.69	0.64	1.06	0.54	0.67	1.66	2.24	3.33	4.45	3.7	4.88	1.17	1.43	3.26	1.75	2.31		CR44133	0.98	1.18167	3.45167	1.04333	2.852		CR44133	4.5	3.13909e-05	4.5	0.978655	0.210028	3.16746e-06	CR44133	2.59	0.00259454	2.59	0.96465	0.256685	0.000171204
CR44134	3.11	2.75	4.87	3.41	6.88	4.25	6.55	3.57	5.94	3.28	3.67	2.61	5.86	5.71	8.24	6.01	5.09	3.19	6.28	2.92	2.98	4.44	6.44	4.71	3.38	7.36	6.52	7.94	7.48	3.52	7.61	5.76	7.96	3.1		CR44134	4.21167	4.27	5.68333	4.62833	6.063		CR44134	0.1	0.796557	-0.1	-0.16297	0.299148	0.585903	CR44134	0.03	0.936163	-0.03	-0.0451242	0.290711	0.876648
CR44135	0.38	0	0.29	1.35	0	2.59	0	0.23	2.1	0	0.42	0.48	1.33	0	0	0	2.4	1.57	0	0	0.8	0.79	0.23	0	0.27	0	0.89	0	0.43	0	0	0	3.01	0.97		CR44135	0.768333	0.538333	0.883333	0.303333	0.557		CR44135	0.03	0.924035	0.03	0.276113	1.13644	0.808034	CR44135	0.05	0.894425	0.05	0.196529	0.805674	0.807284
CR44136	0	0	0	0	0	0	0	0	0.15	0	0	0	0	0	0	0	0	0	0	0	0	0	0	0	0	0	0.63	0	0	0	0	0	0	0		CR44136	0	0.025	0	0	0.063		CR44136	0	NA	0	-0.242331	1.34851	0.857387	CR44136	0	NA	0	0.178248	0.659356	0.786901
CR44137	0.26	0.25	0.06	0.11	0.53	0.51	0.24	0.22	0.57	0.58	0.25	0.14	2.08	0.57	0.06	0.18	0.37	0.31	0.54	0.21	0.21	0.36	0.22	0.65	0.59	0.69	0.29	0.32	1.33	0.33	0.05	0.43	2.24	0.83		CR44137	0.286667	0.333333	0.595	0.365	0.71		CR44137	0.08	0.828444	0.08	0.335897	0.706946	0.634688	CR44137	0.22	0.602544	0.22	0.436868	0.508874	0.390616
CR44138	6.45	2.2	0.96	2.66	0.3	4.09	6.58	26.87	4.59	5.29	1.28	0.93	1.69	0.47	0.78	2.06	2.62	0.34	1.14	18.07	9.39	8.73	2.73	1.63	0.15	2.61	2.61	5.42	3.72	0.3	4.94	2.2	0.66	4.8		CR44138	2.77667	7.59	1.32667	6.94833	2.741		CR44138	2.89	0.00129422	-2.89	-2.87975	0.779357	0.000219852	CR44138	1.4	0.0401519	-1.4	-1.53671	0.573387	0.00736093
CR44143	0.88	0.14	0.19	0.36	2.53	0.19	0.53	0	2.09	0	0	0	0	0.38	0	0.21	2.47	2.49	0	0.56	0	0	0	0	0	0	0	1.1	0	1.11	0.7	0.97	0	0		CR44143	0.715	0.436667	0.925	0.0933333	0.388		CR44143	0.07	0.857085	0.07	0.514955	1.24626	0.67946	CR44143	0	NA	0	0.626885	0.796751	0.431398
CR44144	76.86	62.51	16.55	102.85	13.45	43.26	57.72	98.65	34.74	18.17	80.36	6.84	11.45	2.42	1.02	2.13	4.56	4.99	0.09	113.66	32.58	75.89	85.34	8.86	13.43	1.9	0	7.5	1.53	92.67	23.58	3.79	0.96	100.13		CR44144	52.58	49.4133	4.42833	52.7367	24.549		CR44144	6.68	2.0674e-07	-6.68	-3.73396	0.653486	1.10415e-08	CR44144	0.39	0.407059	-0.39	-0.961442	0.76648	0.209711
CR44145	0	0.1	0	0	0	0.14	0	0	0	0	0	0	0	0	0	0	0	0	0	0	0	0	0	0	0	0	0	0	0	0	0	0	0	0		CR44145	0.04	0	0	0	0		CR44145	0	NA	0	NA	NA	NA	CR44145	0	NA	0	NA	NA	NA
CR44146	0	0	0	0	0.33	0	0	0	0	0	0	0	0	0	0	0	0	0	0	0	0	0	0	0	0	0	0	0	0	0	0	0	0	0		CR44146	0.055	0	0	0	0		CR44146	0	NA	0	NA	NA	NA	CR44146	0	NA	0	NA	NA	NA
CR44147	2.96	6.32	4.7	3.75	8.16	5.98	7.03	2.33	4.94	6.25	5.47	3.36	5.01	6.13	6.55	6.15	6.91	4.75	6.43	3.08	3.67	3.2	2.9	4.55	7.31	8.27	6.37	5.79	9.95	3.92	5.09	5.36	8.34	5.16		CR44147	5.31167	4.89667	5.91667	3.97167	6.556		CR44147	0.27	0.533115	-0.27	-0.299905	0.289825	0.300772	CR44147	0.31	0.490323	0.31	0.264233	0.243079	0.277026
CR44148	2.74	2.86	0.73	1.95	0.17	0.72	0.44	0.86	1.18	0.31	1.86	0.38	1.39	18.33	15.16	16.26	15.46	25.14	0	1.45	3.28	2.95	1.28	11.66	3.61	31.87	35.78	30.14	29.49	3.06	9.16	18.96	6.59	12.22		CR44148	1.52833	0.838333	15.29	3.43667	18.088		CR44148	8.28	5.22329e-09	8.28	3.43296	0.539296	1.94494e-10	CR44148	1.62	0.0241501	1.62	1.64959	0.567177	0.00363258
CR44149	0.16	0	0	0.23	2.33	0.49	0.69	2.53	0	1.48	0.36	0.62	0	0.74	0	0.81	0.68	0.27	0.59	0.72	0	0.67	0	0.28	0	1.09	0	0	0	0.48	0	0	0	0.28		CR44149	0.535	0.946667	0.416667	0.376667	0.185		CR44149	0.75	0.17817	-0.75	-1.65437	0.918361	0.0716335	CR44149	0	NA	0	-0.774783	0.798616	0.331968
CR44150	1.36	0.48	0.11	0.81	1.03	0.32	0.3	1.54	0.55	0.93	2.24	0.09	1.67	0.44	0.11	0.83	0.7	0.71	0	0.24	0.81	0.69	0	0	1.14	0.84	1.46	0.75	0.32	1.58	0.2	0.55	0	0		CR44150	0.685	0.941667	0.743333	0.29	0.684		CR44150	0.33	0.472124	-0.33	-0.807536	0.70609	0.25276	CR44150	0.19	0.646312	0.19	0.548587	0.716717	0.444023
CR44151	0.73	1.08	2.62	1.21	0.7	1.1	1.79	0.29	3.22	0.48	2.71	3.25	1.7	1.85	3.09	3.82	2.21	2.8	1.18	0.94	2.23	1.34	0.44	3.18	1.75	1.02	2.47	1.06	6.53	0.89	0.85	2.81	1.15	2.7		CR44151	1.24	1.95667	2.57833	1.55167	2.123		CR44151	0.04	0.917484	-0.04	-0.13212	0.505565	0.793836	CR44151	0.01	0.986336	0.01	0.0133205	0.44256	0.975988
CR44155	0.23	0.22	0.17	0	0.49	0.26	0.03	0	1.03	0.33	0.09	0	0.2	0.86	0.13	0.37	0.64	0.75	0.1	0.25	0.12	0.39	0	0.1	0.2	0	0.4	0	0	0.42	0	0.55	0	0.1		CR44155	0.228333	0.246667	0.491667	0.16	0.167		CR44155	0.11	0.77225	0.11	0.490636	0.825537	0.552296	CR44155	0.09	0.821557	-0.09	-0.28738	0.725362	0.691966
CR44156	0	0	0	0	1.78	0	0	0	1.23	0.16	0	0.32	0	0.38	0.19	0.41	0	1.02	0	0	0	0	0	0.43	0.54	0.62	0	2.8	0	0	0	0	0	0		CR44156	0.296667	0.285	0.333333	0.0716667	0.396		CR44156	0.02	0.960337	-0.02	-0.14398	1.11552	0.897302	CR44156	0	NA	0	0.609142	0.761417	0.423704
CR44157	0.24	0.27	1.12	1.26	0.23	0.24	0	0.29	1.25	0.74	0.27	0.93	0	0	0.85	2.27	1.13	1.33	2.07	0	0.34	0.78	0.48	1.55	0.58	0	1.14	0.98	1.63	0.36	0.23	0.94	0	0.14		CR44157	0.56	0.58	0.93	0.87	0.6		CR44157	0	0.98958	0	0.0293193	0.836958	0.972055	CR44157	0.43	0.367567	-0.43	-0.782586	0.583451	0.179821
CR44160	15.35	25.7	18.79	13.66	34.52	24.33	7.24	18.34	41.56	22.08	11.76	17.58	44.55	47.72	53.41	58.28	42.88	31.42	27.52	21.53	18.94	10.92	14.94	24.11	22.88	34.13	70.65	49.04	33.47	19.9	18.75	54.41	48.21	32.45		CR44160	22.0583	19.76	46.3767	19.66	38.389		CR44160	1.03	0.0941425	1.03	0.694661	0.325292	0.0327199	CR44160	0.86	0.139412	0.86	0.49797	0.246343	0.0432335
CR44161	0.97	1.16	0.88	1.5	1.94	1.09	0.62	0.48	1.42	1.32	1.32	1.27	1.48	1.74	1.49	1.92	1.81	1.67	0.72	0.73	1.67	1.17	0.66	0.89	1.28	0.28	2.25	1.25	1.04	1.24	1.15	1.92	0	0.69		CR44161	1.25667	1.07167	1.685	0.973333	1.11		CR44161	0.07	0.85883	0.07	0.104389	0.256674	0.684228	CR44161	0.13	0.73467	-0.13	-0.236746	0.408009	0.561747
CR44164	0	0	0	0	0	0	0	0	0	0	0	0	0	0	0	0	0	0	0	0	0	0	0	0	0	0	0	0	0	0	0	0	0	0		CR44164	0	0	0	0	0		CR44164	0	NA	0	NA	NA	NA	CR44164	0	NA	0	NA	NA	NA
CR44165	0.21	0.06	0.06	0.24	0.64	0.25	0.09	0.07	0.49	0.16	0.09	0	0.49	1.27	0.87	0.07	0.33	0.07	0	0	0.08	0.04	0	0.95	0	0.14	1.5	1.23	2.05	0.37	0.17	0.16	3.3	0.38		CR44165	0.243333	0.15	0.516667	0.178333	0.93		CR44165	0.54	0.28782	0.54	1.19532	0.791039	0.13077	CR44165	0.7	0.200722	0.7	1.36806	0.764348	0.0734793
CR44166	0	0	0	0	0	0	0	0	0	0	0	0	0	0	0	0	0	0	0	0	0	0	0	0	0	0	0	0	0	0	0	0	0	0		CR44166	0	0	0	0	0		CR44166	0	NA	0	NA	NA	NA	CR44166	0	NA	0	NA	NA	NA
CR44168	6.57	9.1	7.5	2.11	5.46	6.72	6.03	3.93	13.9	6.49	6.39	2.16	11.34	26.44	24.72	19.79	22.42	11.52	8	6.92	4.33	2.92	7.97	5.73	6.72	34.97	28.72	21.35	26.32	4.35	4.73	16.33	8.37	8.69		CR44168	6.24333	6.48333	19.3717	5.97833	16.055		CR44168	2.15	0.007086	2.15	1.0398	0.328541	0.00155134	CR44168	0.87	0.135409	0.87	0.802202	0.393566	0.0415209
CR44169	6.64	5.55	4.29	5.66	4.06	5.2	4.98	5.08	6.61	3.94	5.78	5.58	2.29	7.69	3.5	3.96	4.76	3.4	4.27	6.75	3.48	5.26	5.33	2.62	2.48	5.73	3.82	3.77	3.72	4.44	4.47	3.3	1.63	4.61		CR44169	5.23333	5.32833	4.26667	4.61833	3.797		CR44169	2.81	0.00153914	-2.81	-0.908318	0.24928	0.000268673	CR44169	1.16	0.0694999	-1.16	-0.696747	0.289101	0.0159505
CR44170	0	0	0	0	2.1	0	0	0	0.48	0.1	0	0.19	0	1.56	1.42	3.88	1.95	0.84	0	0.08	0.31	0.1	0.52	0.26	0.32	2.33	2.41	3.44	2.46	0.21	0.1	1.27	0.69	0		CR44170	0.35	0.128333	1.60833	0.211667	1.323		CR44170	1.95	0.0112402	1.95	2.64605	0.880106	0.0026426	CR44170	1.02	0.09617	1.02	1.44883	0.648616	0.0255013
CR44171	0.32	0.71	1.28	0.55	2.57	0.58	1.21	0	3.25	0.75	1.07	0.33	2.08	3.41	2.87	3.39	3.59	1.79	0.7	0.85	0	0.35	0.76	1.23	2.03	0.75	5.12	2.34	1.15	0.38	1.25	1.23	5.26	2.41		CR44171	1.00167	1.10167	2.855	0.648333	2.192		CR44171	0.62	0.237518	0.62	0.861492	0.528526	0.103104	CR44171	0.94	0.115032	0.94	1.12053	0.525918	0.0331211
CR44172	1.61	0	1.13	0	0	0.22	0	0	0.32	0	0.98	0	0	0	0	0	0.21	0	0	1.13	0	0	0	0	0.84	0	0	0	0	0	0	1.69	0	0.25		CR44172	0.493333	0.216667	0.035	0.188333	0.278		CR44172	0	NA	0	-1.01457	1.35485	0.453951	CR44172	0	NA	0	-0.00755203	0.743631	0.991897
CR44173	0	0	0	0	0	0	0	0	0	0	0	0	0	0	0	0	0	0	0	0	0	0	0	0	0	0	0	0	0	0.32	0	0	0	0		CR44173	0	0	0	0	0.032		CR44173	0	NA	0	NA	NA	NA	CR44173	0	NA	0	0.118057	0.659356	0.857899
CR44175	0.83	0.84	0	0.2	11.23	0.31	0.07	1.32	12.98	1.17	0.31	0.18	0.8	8.06	0.1	2.16	5.5	3.29	0.59	1.22	0	0.47	0.25	0.12	2.68	0.69	0.86	12.08	1.23	0.81	0.58	4.77	1.74	2.23		CR44175	2.235	2.67167	3.31833	0.441667	2.767		CR44175	0	0.998234	0	0.0063539	0.90135	0.994376	CR44175	1.34	0.0457802	1.34	1.57989	0.603668	0.00886668
CR44176	0.13	0	0	0.3	1.16	0	0	0.61	0.54	0.17	0.14	0.3	0	1.2	0.58	0.25	0.18	0.14	0	0.54	0.21	0.21	0	1.08	0.12	0	0.47	0.22	1.29	0	0.42	0.37	0	0		CR44176	0.265	0.293333	0.391667	0.34	0.289		CR44176	0.03	0.938265	-0.03	-0.176199	0.867533	0.839054	CR44176	0	NA	0	-0.401975	0.742267	0.588128
CR44177	0.49	0	0.11	0.18	0.07	0.16	0.03	0	0.22	0.05	0.18	0.03	0.66	0.95	0.3	0.26	0.38	0.17	0.12	0.27	0.14	0.01	0	0.26	0.64	0.12	1.01	1.34	1.2	0.3	0.08	0.44	1.13	0.22		CR44177	0.168333	0.085	0.453333	0.133333	0.648		CR44177	1.84	0.0144845	1.84	1.94071	0.666161	0.00357659	CR44177	1.4	0.040257	1.4	1.5674	0.585058	0.00738312
CR44178	0.14	0.02	0.05	0.02	0.21	0.09	0.04	0.02	0.44	0.18	0.03	0.08	0.34	0.4	0.21	0.35	0.32	0.29	0.04	0.11	0.07	0.02	0.06	0.22	0.1	0.09	0.23	0.29	0.35	0.13	0.08	0.1	0.26	0.26		CR44178	0.0883333	0.131667	0.318333	0.0866667	0.189		CR44178	0.46	0.345131	0.46	0.813271	0.587109	0.165987	CR44178	0.45	0.354591	0.45	0.61183	0.446485	0.170585
CR44179	25.19	30.3	25.61	24.08	26.43	19.43	20.71	22.85	25.21	28.66	27.53	21.94	34.74	43.11	59.17	50.96	42.36	40.18	26.24	26.94	19.67	14.49	16.21	20.05	46.05	59.29	53.98	48.27	55.01	27.5	26.79	50.36	30.79	27.72		CR44179	25.1733	24.4833	45.0867	20.6	42.576		CR44179	1.06	0.0877705	1.06	0.294234	0.135604	0.0300222	CR44179	2.66	0.00218958	2.66	0.573143	0.15004	0.000133486
CR44180	0	0	0	0	0.89	0	0	0	0	0	0	0	0	0	0	0.51	0	0	0	0	0	0	0	0	0	0	0	0.54	0	0	0	0	0	0		CR44180	0.148333	0	0.085	0	0.054		CR44180	0	NA	0	0.17383	1.34851	0.897433	CR44180	0	NA	0	0.0578666	0.659356	0.930066
CR44181	1.41	0.2	0.8	1.97	5.01	2.07	2.05	0.86	0.29	4.03	0.53	0.96	0.38	0	0.02	0	0	2.91	0.64	0.8	1.96	2.38	1.11	5.11	0.54	0.05	0	0	0	1.41	0.55	0.06	0	0.33		CR44181	1.91	1.45333	0.551667	2	0.294		CR44181	0.53	0.294377	-0.53	-1.61108	1.07727	0.134777	CR44181	1.58	0.0265241	-1.58	-2.08981	0.729359	0.00416657
CR44182	0	0.33	0	0	0.85	0	0	0	2.5	0	0.22	0.5	0	3.44	0	0	0.55	1.95	0	0.22	0	0.54	0	0	0	0	0	0.68	0	0	1.37	0	0	0		CR44182	0.196667	0.536667	0.99	0.126667	0.205		CR44182	0.04	0.90326	0.04	0.367087	1.23824	0.76688	CR44182	0	NA	0	0.168661	0.751453	0.82241
CR44183	0	0	0	0	0	0	0	0	0	0	0	0	0	0	0	0.21	0.18	0.43	0	0	0	0	0	0	0.56	0	0	0	0	0	0	0	0	0		CR44183	0	0	0.136667	0	0.056		CR44183	0	NA	0	0.801391	1.34896	0.552458	CR44183	0	NA	0	0.178248	0.659356	0.786901
CR44184	0.43	0	0.33	0	0	0.33	0	0	0	0	0	0	0	0	0.32	0	0.91	0	0	0	0.3	0	0	0	0	0	0.34	0	0.48	1.26	0	0	0	0		CR44184	0.181667	0	0.205	0.05	0.208		CR44184	0	NA	0	0.747135	1.34873	0.579612	CR44184	0	NA	0	0.415743	0.758121	0.583427
CR44185	0	0	0	0	0	0	0	0.25	0.54	0	0	0.09	0	0.47	0	0.47	0	0	0	0.16	0.13	0.29	0	0	0	0	0	0	0.63	0	0.49	0	0	0		CR44185	0	0.146667	0.156667	0.0966667	0.112		CR44185	0.08	0.829711	-0.08	-0.596923	1.26626	0.63735	CR44185	0	NA	0	-0.129463	0.799256	0.871322
CR44186	0	0	0.28	0	0	0.14	0	0	0.61	0	0	0	1.07	0.89	0	0	0.13	0	0	0	0.17	0	0	0.16	0.66	0.62	1.01	0	1.03	0.27	0	0.18	0	0		CR44186	0.07	0.101667	0.348333	0.055	0.377		CR44186	0.15	0.711456	0.15	0.957773	1.34883	0.477658	CR44186	0	NA	0	1.126	0.781165	0.149461
CR44187	0.34	0	0	0	0	0	0	0	0	0	0	0.07	0	0	0	0	0	0	0	0	0	0	0.4	0	0	0	0.53	0	0	0	0	0	0.18	0.58		CR44187	0.0566667	0.0116667	0	0.0666667	0.129		CR44187	0	NA	0	-0.242331	1.34851	0.857387	CR44187	0	NA	0	0.100614	0.755382	0.894039
CR44188	0.14	0.16	0	0.2	0	0	0.1	0	0	0.24	0	0.18	0	0	0	0	0	0	0	0	0	0	0	0	0	0.23	0	0	0	0	0	0	0	0		CR44188	0.0833333	0.0866667	0	0	0.023		CR44188	0	NA	0	-1.15001	1.35432	0.395805	CR44188	0	NA	0	0.118057	0.659356	0.857899
CR44189	0	0	0	0	0	0	0	0	0	0	0	0	0	0	0	0.47	0.2	0	0	0	0	0.39	0	0	0	0	0	0	0	0	0	0	0	0		CR44189	0	0	0.111667	0.065	0		CR44189	0	NA	0	0.58999	1.34851	0.66174	CR44189	0	NA	0	-0.20296	0.659356	0.758223
CR44190	0	0	0.04	0.08	0	0.04	0	0	0.21	0	0	0	0	0.17	0.04	0	0.15	0	0	0	0	0	0	0.29	0.04	0.05	0.09	0	0.61	0.04	0	0	1.12	0		CR44190	0.0266667	0.035	0.06	0.0483333	0.195		CR44190	0.03	0.934667	0.03	0.291044	1.34752	0.828999	CR44190	0.26	0.551991	0.26	0.77516	0.806466	0.336461
CR44191	0	0	0	0	1	0	0	0	0	0	0.19	0	0	0.53	0	0	0.24	0	0	0	0	0	0	0	0	0	0	0	0	0	0	0	0	0		CR44191	0.166667	0.0316667	0.128333	0	0		CR44191	0	NA	0	0.379875	1.34854	0.778178	CR44191	0	NA	0	NA	NA	NA
CR44192	5.19	4.45	0.92	7.22	1.52	7.68	7.1	12.79	5.1	7.22	4.73	0.31	3.12	0.05	0.16	0	1.38	0.12	0.3	9.18	6.27	5.49	8.59	1.72	3.36	0.3	0	0	0.63	2.17	2.81	0.54	1.45	4.04		CR44192	4.49667	6.20833	0.805	5.25833	1.53		CR44192	2.38	0.00419404	-2.38	-2.99168	0.896424	0.000845819	CR44192	1.16	0.069092	-1.16	-1.6543	0.685381	0.0157917
CR44196	0.45	0	0.86	0.32	0	0.34	0	0	0.62	0.15	0.5	0.14	1.56	2.21	1	0.18	0.94	0.18	0	0.49	0.16	0	0	0.39	1.93	1.31	5.77	2.71	2.75	0.65	0	0.43	7.4	1.91		CR44196	0.328333	0.235	1.01167	0.173333	2.486		CR44196	0.76	0.174869	0.76	1.51866	0.838039	0.069962	CR44196	2.42	0.00378198	2.42	2.51169	0.691554	0.000281284
CR44197	1.76	1.06	0.42	2.12	0.39	2.66	0	0	1.49	0.18	0.15	2.07	2.21	2.89	0.61	1.34	2.28	2.01	0.5	1.95	1.34	1.31	0	1.89	1.95	2.95	6.16	17.41	6.67	0.79	0.57	1.83	1.71	0.69		CR44197	1.40167	0.648333	1.89	1.165	4.073		CR44197	0.29	0.516084	0.29	0.902507	0.847255	0.28678	CR44197	0.67	0.213551	0.67	1.04529	0.597968	0.0804513
CR44198	0	0	0	0	0	0	0	0	0	0	0	0	0	0	0	0	0	0	0	1.09	0.69	0	0	0	0	0	0	0	0	0	0	0	0	0		CR44198	0	0	0	0.296667	0		CR44198	0	NA	0	NA	NA	NA	CR44198	0	NA	0	-0.573481	0.660072	0.384948
CR44199	0	0	0	0	0	0	0	0	0	0	0	0	0	0	0	0	0	0	0	0	0	0	0	0	0	0	0	0	0	0	0	0	0	0		CR44199	0	0	0	0	0		CR44199	0	NA	0	NA	NA	NA	CR44199	0	NA	0	NA	NA	NA
CR44200	0	0	0	0	0	0	0	0	0	0	0	0	0	0	0	0	0	0	0	0	0	0	0	0	0	0	0	0	0	0	0	0	0	0		CR44200	0	0	0	0	0		CR44200	0	NA	0	NA	NA	NA	CR44200	0	NA	0	NA	NA	NA
CR44201	2.78	1.53	1.84	2.13	2.08	1.94	2.25	1.59	2.92	2.01	1.62	1.47	2.29	2.93	2.94	3.61	4.62	2.39	1.56	1.66	1.33	1.65	2.19	1.49	3.64	2.01	2.48	2.75	2.87	2.19	1.55	2.47	1.62	2.34		CR44201	2.05	1.97667	3.13	1.64667	2.392		CR44201	0.07	0.851819	0.07	0.112056	0.263016	0.670076	CR44201	0.06	0.863836	0.06	0.0754238	0.243141	0.756404
CR44202	0.1	0	0	0	0	0	0	0	0	0	0	0	0	0	0	0	0	0	0.13	0	0	0	0	0	0	0	0	0	0	0	0	0	0	0		CR44202	0.0166667	0	0	0.0216667	0		CR44202	0	NA	0	NA	NA	NA	CR44202	0	NA	0	-0.102642	0.659356	0.876293
CR44203	0.1	0	0	0	0	0	0	0	0	0	0	0	0	0	0	0	0	0	0	0	0	0	0	0	0.15	0.86	0	0	0	0	0	0.2	0	0		CR44203	0.0166667	0	0	0	0.121		CR44203	0	NA	0	NA	NA	NA	CR44203	0	NA	0	0.309898	0.668332	0.642871
CR44204	0	0	0	0	0	0	0	0	0	0	0	0	0	0	0	0	0	0	0	0	0	0	0	0	0	0	0	0	0	0	0	0	0	0		CR44204	0	0	0	0	0		CR44204	0	NA	0	NA	NA	NA	CR44204	0	NA	0	NA	NA	NA
CR44205	0	0	0	0.25	1.01	0.13	0	0	0.15	0.34	0	0	0	0.8	0	0.15	0.18	0.51	0	0	0.06	0.12	0	0	0	0	0.34	0.23	0.3	0.13	0	0	0	0		CR44205	0.231667	0.0816667	0.273333	0.03	0.1		CR44205	0.19	0.65105	0.19	0.954727	1.16413	0.412146	CR44205	0	NA	0	0.525869	0.810821	0.51662
CR44206	2.7	4.1	3.47	2.02	4.68	4.72	2.17	2.33	5.83	4.53	5.84	3.33	5.36	3.3	6.45	6.53	5.03	4.09	5.6	2.72	3.93	2.57	2.1	4.79	5.06	3.61	8.04	7.4	8.15	2.86	3.37	9.79	4.78	4.45		CR44206	3.615	4.005	5.12667	3.61833	5.751		CR44206	0.12	0.759975	-0.12	-0.149093	0.240914	0.536008	CR44206	0.27	0.535781	0.27	0.21226	0.213594	0.320342
CR44207	0	0	0	0	0.23	0	0	0	0.67	0.05	0	0	0	0.12	0	0	0.68	0.4	0	0.32	0	0	0	0	0	0	0	0	0.27	0	0	0	0	0.28		CR44207	0.0383333	0.12	0.2	0.0533333	0.055		CR44207	0.02	0.959968	0.02	0.169169	1.29583	0.896132	CR44207	0	NA	0	-0.104775	0.682069	0.877915
CR44208	0.26	0	0	0.05	0.53	0	0	0	0.51	0	0.08	0.07	0	0.34	0	0	0.31	0.09	0	0.16	0	0	0	0.06	0.03	0	0	0.16	0.08	0.08	0	0.11	0	0		CR44208	0.14	0.11	0.123333	0.0366667	0.046		CR44208	0.02	0.959662	-0.02	-0.161278	1.2097	0.89394	CR44208	0	NA	0	0.0755221	0.803681	0.925133
CR44209	0.33	0	0	2.84	0	0.5	0.35	1.59	0	1.3	1.12	0	0	0	0	1.1	1.87	0	0	1.84	0	0	0	0.58	0.48	0	0	0	0	0	0	0	0	0		CR44209	0.611667	0.726667	0.495	0.403333	0.048		CR44209	0.17	0.682133	-0.17	-0.897529	1.17334	0.444311	CR44209	0	NA	0	-0.52324	0.679799	0.441479
CR44212	0	0	0	0	0	0	0	0	0	0	0	0	0	0	0	0	0	0	0	0	0	0	0	0	0	1.03	0	0	0	0	0	0	0	0		CR44212	0	0	0	0	0.103		CR44212	0	NA	0	NA	NA	NA	CR44212	0	NA	0	0.178248	0.659356	0.786901
CR44213	0	0	0	0	0	0	0	0	0	0	0	0	0	0	0	0	0	0	0	0	0	0	0	0	0	0	0	0	0	0	0	0	0	0		CR44213	0	0	0	0	0		CR44213	0	NA	0	NA	NA	NA	CR44213	0	NA	0	NA	NA	NA
CR44214	0	0	0	0	0.09	0	0	0	0	0	0	0	0	0.1	0	0	0	0	0	0.15	0	0	0	0	0.48	0	0	0	0	0	0	0	0	0		CR44214	0.015	0	0.0166667	0.025	0.048		CR44214	0	NA	0	0.17383	1.34851	0.897433	CR44214	0	NA	0	0.0745557	0.659719	0.910022
CR44216	0	0	0	0	1.33	0	0	0	0	0	0	0	0	0	0	0	0	0	0	0.17	0	0	0	0.27	0	0	0	0	0	0	0	0	0	0		CR44216	0.221667	0	0	0.0733333	0		CR44216	0	NA	0	NA	NA	NA	CR44216	0	NA	0	-0.20296	0.659356	0.758223
CR44217	6.07	0	0.58	0.27	1.09	1.43	0.2	0	6.69	0.25	1.27	0.24	3.97	9.23	3.4	1.88	10.63	2.81	0.92	2.31	0.8	1.57	0	4.63	1.91	0.95	5.35	7.9	7.64	3.61	0.26	0.73	8.38	0.97		CR44217	1.57333	1.44167	5.32	1.705	3.77		CR44217	0.69	0.205627	0.69	1.42212	0.827868	0.0858305	CR44217	0.29	0.515303	0.29	0.632041	0.61008	0.300204
CR44218	2.78	1.77	1.57	0.89	2.11	3.34	1.2	0.61	4.07	2.22	2.15	2.02	4.22	4.57	3.9	3	4.37	3.27	2.28	1.13	1.92	0.62	1.35	1.88	2.78	1.71	1.16	3.94	5.59	0.75	1.74	2.84	6.99	2.03		CR44218	2.07667	2.045	3.88833	1.53	2.953		CR44218	0.39	0.404303	0.39	0.412821	0.326176	0.205642	CR44218	0.3	0.500585	0.3	0.44121	0.413324	0.28576
CR44219	0	0	0	0	0.49	0	0	0	0	0	0	0	0	0.06	0	0.21	0.06	0	0	0	0	0	0	0	0	0	0	0.44	0	0	0	0	0	0		CR44219	0.0816667	0	0.055	0	0.044		CR44219	0	NA	0	0.17383	1.34851	0.897433	CR44219	0	NA	0	0.118057	0.659356	0.857899
CR44220	0	0	0	0	0	0	0	0	0	0	0	0	0	0	0	0	0	0	0	0	0	0	0	0	0	0	0	0	0	0	0	0	0	0		CR44220	0	0	0	0	0		CR44220	0	NA	0	NA	NA	NA	CR44220	0	NA	0	NA	NA	NA
CR44221	5.21	4.66	5.57	2.11	7.71	4.21	3.62	1.44	5.53	3.51	3.32	4.73	8.21	4.24	4.86	9.37	4.69	3.67	4.53	3.6	2.1	2.3	2.77	4.54	4.29	4.82	8	6.94	10.19	3.27	4.93	5.73	0.29	4.13		CR44221	4.91167	3.69167	5.84	3.30667	5.259		CR44221	0.04	0.916376	0.04	0.095493	0.36213	0.792013	CR44221	0.22	0.609239	0.22	0.235192	0.278714	0.398755
CR44222	0.43	0	0.13	0	0	0	0.05	0	0	0.22	0.24	0.16	0.1	0	0.13	0.07	0.54	0.35	0.21	0.1	0	0	0.31	0.3	0.87	0	0.14	0.37	0.68	0.13	0	0.91	0	0.15		CR44222	0.0933333	0.111667	0.198333	0.153333	0.325		CR44222	0.05	0.90104	0.05	0.28105	0.927214	0.761804	CR44222	0.16	0.684519	0.16	0.487036	0.709837	0.492635
CR44224	0.5	0.96	0.33	0.81	2.67	0.43	0.23	0	3.72	0.93	0.88	0.27	2	4.91	4.18	4.51	2.11	2.01	0.96	0.24	0.4	0.2	1.54	2.25	1.96	1.08	6.18	6.6	4.17	1.47	2.8	3.87	0	4.9		CR44224	0.95	1.005	3.28667	0.931667	3.303		CR44224	0.82	0.152904	0.82	1.18261	0.626992	0.0592729	CR44224	1.11	0.0782475	1.11	1.19905	0.511263	0.0190131
CR44225	0.7	0	0	0.33	0	1.06	0	0	0	0.61	0	0.3	0	0	0.35	0	0.33	0.38	0	0	0.99	0.32	0	0	0	0	0	0	0	0	0	0.9	0	1.19		CR44225	0.348333	0.151667	0.176667	0.218333	0.209		CR44225	0	NA	0	-0.14672	1.2783	0.908622	CR44225	0	NA	0	-0.167309	0.755542	0.824748
CR44226	0	0	0	0	2.08	0	0	0	0	0	0	0	0	1.1	0.54	0	2.04	1.49	0	0	0	0	0	0	0	0	0	0.63	0	0	0	0	0	0		CR44226	0.346667	0	0.861667	0	0.063		CR44226	0.95	0.111288	0.95	2.63554	1.28325	0.0399948	CR44226	0	NA	0	0.118057	0.659356	0.857899
CR44228	1.03	1.83	2.03	1.51	3.68	2.63	1.72	0.94	1.9	2.12	1.93	1.62	1.83	3.59	3.88	3.39	3.13	3.46	2.11	1.61	1.97	1.41	0.68	2.52	3.29	2.13	2.58	3.16	4.24	1.5	1.53	3.86	1.27	2.39		CR44228	2.11833	1.705	3.21333	1.71667	2.595		CR44228	0.68	0.210718	0.68	0.362394	0.212752	0.0884997	CR44228	0.19	0.652706	0.19	0.169134	0.22498	0.452187
CR44229	0	0	0	0	0	0	0	0	0	0	0	0	0	0.24	0	0	0	0	0	0	0	0	0	0	0	0	0	0	0	0	0	0	0	0		CR44229	0	0	0.04	0	0		CR44229	0	NA	0	0.17383	1.34851	0.897433	CR44229	0	NA	0	NA	NA	NA
CR44230	2.4	5.74	1.76	1.3	4.09	1.9	3.98	1.3	7.25	2.46	3.96	1.89	1.73	2.35	0.94	0.57	3.37	2.73	2.3	3.35	2.58	1.5	1.43	1	0.91	1.15	0.81	2.48	1.41	0.67	0.4	2.87	0.54	0.68		CR44230	2.865	3.47333	1.94833	2.02667	1.192		CR44230	1.75	0.0178736	-1.75	-1.26966	0.448036	0.00459926	CR44230	2.17	0.00682584	-2.17	-1.23618	0.362146	0.000641406
CR44231	0	0	1.13	0	1.68	0	0	0	2.9	0	0	0	0	0	0	0	1.23	0.72	0	0	0	0	0	0	0	0	0	0	0.33	0	0	0.28	0	0		CR44231	0.468333	0.483333	0.325	0	0.061		CR44231	0.04	0.914674	-0.04	-0.36291	1.35624	0.789019	CR44231	0	NA	0	0.118057	0.659356	0.857899
CR44232	0.14	0	0	0.2	0	0	0	0	0	0	0.08	0	0	0	0.1	0.12	0	0	0	0	0	0.1	0	0	0	0	0.66	0	0.31	0	0	0	1.55	0.12		CR44232	0.0566667	0.0133333	0.0366667	0.0166667	0.264		CR44232	0	NA	0	0.17383	1.34851	0.897433	CR44232	0	NA	0	0.778957	0.791277	0.324904
CR44233	1.94	0.79	0.54	0.75	0	0.8	0	0	0	0	1.18	0.9	0	3.22	1.84	4.37	4.45	0	0	0.39	0.99	0.49	0	2.15	4.06	0	3.31	4.29	9.07	0	0	0	2.23	1.2		CR44233	0.803333	0.346667	2.31333	0.67	2.416		CR44233	0.55	0.280766	0.55	1.71304	1.12209	0.126847	CR44233	0.32	0.473797	0.32	0.854944	0.763469	0.262793
CR44234	0	0	0	0	0	0	0	0	0	0	0	0	0	0	0	0	0	0	0	0	0	0	0	0	0	0	0	0	0	0	0	0	0	0		CR44234	0	0	0	0	0		CR44234	0	NA	0	NA	NA	NA	CR44234	0	NA	0	NA	NA	NA
CR44235	0.37	0	0	0	0.26	0.14	0	0	2.64	0	0.31	0	0.64	0.14	0	0	0	0	0	0	0	0	0	0	0.66	0	0	0.64	0.82	0	0	0.18	0	0.16		CR44235	0.128333	0.491667	0.13	0	0.246		CR44235	0.12	0.754966	-0.12	-0.847895	1.3502	0.53002	CR44235	0	NA	0	1.01401	0.807936	0.209456
CR44236	0	0	0	0	0	0	0	0	0	0	0	0	0	0	0	0	0	0	0	0	0	0	0	0	0	0	0	0	0	0.13	0	0	0	0		CR44236	0	0	0	0	0.013		CR44236	0	NA	0	NA	NA	NA	CR44236	0	NA	0	0.0578666	0.659356	0.930066
CR44237	0	0	0	0	0	0	0	0	0	0	0	0	0	0.54	0	0	0	0	0	0	0	0	0	0	0	0	0	0	0	0	0	0	0	0		CR44237	0	0	0.09	0	0		CR44237	0	NA	0	0.92063	1.34958	0.495136	CR44237	0	NA	0	NA	NA	NA
CR44238	1.34	2.47	1.17	1.24	0	0.71	0.31	1.12	0.06	0.08	0.91	0	0	0	0	0	0.08	0	0	3.74	0.08	1.28	1.81	0.2	0.25	0	0	0.71	0	2.48	0.57	0	0	1.69		CR44238	1.155	0.413333	0.0133333	1.185	0.57		CR44238	1.44	0.0359386	-1.44	-2.94899	1.15077	0.0103882	CR44238	0.28	0.521436	-0.28	-0.80603	0.788301	0.306549
CR44241	0	0.12	0	0	0.3	0	0	0	0	0	0	0	0	0	0	0	0	0	0	0	0	0	0	0	0	0	0	0	0	0	0	0	0	0		CR44241	0.07	0	0	0	0		CR44241	0	NA	0	NA	NA	NA	CR44241	0	NA	0	NA	NA	NA
CR44256	0	0	0	0	0	0	0	0	0	0	0	0	0	0	0	0	0	0	0	0	0	0	0	0	0	0	0	0	0	0	0	0	0	0		CR44256	0	0	0	0	0		CR44256	0	NA	0	NA	NA	NA	CR44256	0	NA	0	NA	NA	NA
CR44258	0	0	0	0	0	0	0	0	0	0	0	0	0	0	0	0	0	0	0	0	0	0	0	0	0	0	0	0	0	0	0	0	0	0		CR44258	0	0	0	0	0		CR44258	0	NA	0	NA	NA	NA	CR44258	0	NA	0	NA	NA	NA
CR44260	0	0.32	0	0	0	0	0	0	0	0	0	0.36	0	0.87	0	0	0.27	0	0	0	0	0	0	0	0.14	0	0.9	0	0.43	0	0	0	0	0.16		CR44260	0.0533333	0.06	0.19	0	0.163		CR44260	0.04	0.910338	0.04	0.376795	1.35332	0.780688	CR44260	0	NA	0	0.777058	0.763639	0.308882
CR44262	0	0	0	0	0	0	0	0	0	0	0	0	0	0	0	0	0	0	0	0	0	0	0	0	0	0	0	0	0	0	0	0	0	0		CR44262	0	0	0	0	0		CR44262	0	NA	0	NA	NA	NA	CR44262	0	NA	0	NA	NA	NA
CR44263	0.71	1.76	0	0.22	0	1.19	0	1.98	0	1.03	0.44	2.11	0	0	1.18	0	0	0	0	1.48	0.22	2.71	0.85	0	0	0	0	0	0	2.08	0.22	0	0	1.88		CR44263	0.646667	0.926667	0.196667	0.876667	0.418		CR44263	0.63	0.235443	-0.63	-2.07314	1.26743	0.101901	CR44263	0.22	0.600831	-0.22	-0.699407	0.811064	0.388504
CR44264	0	0	0	0.16	0	0	0	0	0	0	0	0	0	0	0	0	0	0	0	0	0	0	0	0	0	0	0	0	0	0	0	0	0	0		CR44264	0.0266667	0	0	0	0		CR44264	0	NA	0	NA	NA	NA	CR44264	0	NA	0	NA	NA	NA
CR44265	0.11	0.06	0.08	0	0.15	0.08	0.39	0	0.06	0.14	0.24	0.4	0.37	0.16	0.16	0.35	0.82	0.35	0.13	0.35	0.3	0	0	0.19	0	0	0	0.28	0.59	0.16	0.07	0.2	0	0		CR44265	0.08	0.205	0.368333	0.161667	0.13		CR44265	0.04	0.908018	0.04	0.222598	0.782481	0.776045	CR44265	0	NA	0	-0.359822	0.756655	0.6344
CR44266	60.09	62.67	50.86	52.96	65.4	54.85	48.78	43.64	47.01	54.84	48.61	58.64	32.46	48.93	52.97	45.11	44.83	56.43	49.43	54.13	51.68	42.78	47.6	40.13	42.91	39.19	33.18	43.78	36.39	38.2	37.07	53.67	19.23	41.01		CR44266	57.805	50.2533	46.7883	47.625	38.463		CR44266	3.58	0.00026178	-3.58	-0.705994	0.170729	3.54685e-05	CR44266	3.18	0.000667864	-3.18	-0.747819	0.178242	2.72251e-05
CR44267	8.47	14.98	7.77	6.96	15.3	9.31	10.79	2.31	21.44	7.93	9.78	7.27	13.46	15.24	18.65	16.93	16.43	17.36	12.3	10.18	9.31	5.31	4.69	7.77	16.26	20.27	14.07	8.38	13.29	7.07	8.19	13.01	8.67	16.48		CR44267	10.465	9.92	16.345	8.26	12.569		CR44267	0.15	0.704692	0.15	0.226697	0.313892	0.470162	CR44267	0.18	0.657833	0.18	0.176829	0.23921	0.459773
CR44268	4.05	2.18	1	1.67	1.87	1.97	1.65	1.09	6.33	2.04	2.77	2.99	2.12	11.32	2.93	4.96	4.94	7.31	2.38	1.44	3.13	2.33	0.16	0.91	1.32	6.56	4.29	4.31	3.5	2.1	1.64	1.76	3.3	2.23		CR44268	2.12333	2.81167	5.59667	1.725	3.101		CR44268	0.29	0.515242	0.29	0.485948	0.45549	0.286032	CR44268	0.19	0.638665	0.19	0.326767	0.417382	0.433688
CR44269	0	0	0.44	0	1.37	0	0	0	0.53	0.5	0	0	0	1.75	0	0.32	0.81	0.16	0	0.85	0	0	0	0.17	0	0	0	1.33	0	0.14	0.27	0	0	0		CR44269	0.301667	0.171667	0.506667	0.17	0.174		CR44269	0.14	0.723095	0.14	0.829044	1.2048	0.49138	CR44269	0	NA	0	-0.161423	0.784067	0.836886
CR44272	0	0	0.42	2.35	7.1	1.25	1.45	5.93	0.61	1.44	1.23	0	0	0.42	0	0	0.39	2.27	0	0	3.11	3.04	2.3	4.33	1.19	0	0	0	0	0	0	0.53	0	0		CR44272	1.85333	1.77667	0.513333	2.13	0.172		CR44272	0.89	0.128008	-0.89	-2.05996	1.03906	0.0474213	CR44272	1.47	0.0342692	-1.47	-2.21703	0.805268	0.0059024
CR44273	0	0	0.88	0.32	0	0.52	0	0.41	0.38	0	0.13	0	0.79	0	0	0	0	0	0	0	0.16	0.16	0.95	0.4	0	0	0	0	0	0.17	0.48	0	0	0.39		CR44273	0.286667	0.153333	0.131667	0.278333	0.104		CR44273	0.03	0.924901	-0.03	-0.3251	1.35141	0.809893	CR44273	0	NA	0	-0.916532	0.808063	0.256697
CR44274	0.51	1	0.1	0.45	1.1	0.29	0.2	0	0.07	0.92	0.71	1.3	0.89	0.68	0.29	1.16	1.53	0.53	0.39	0.43	1.99	0.53	0.92	0.34	2.03	0.11	1.71	4.45	0	1.31	0.36	0.49	2.63	0.11		CR44274	0.575	0.533333	0.846667	0.766667	1.32		CR44274	0.02	0.950974	0.02	0.114991	0.709075	0.871171	CR44274	0.07	0.853275	0.07	0.205786	0.618501	0.739348
CR44275	0	0	0	0	0.2	0	0.07	0	0	0	0	0	0	0	0	0	0.05	0	0	0	0	0	0	0	0	0	0	0	0	0	0	0.13	0	0		CR44275	0.0333333	0.0116667	0.00833333	0	0.013		CR44275	0	NA	0	-0.0342504	1.34851	0.979737	CR44275	0	NA	0	0.0578666	0.659356	0.930066
CR44276	0	0.54	0.37	0	0.7	0	0	0	0	0	0.27	0	0	0	0	0.8	0	0	0	0	0	0	0	0	0	0	0	0.42	0	0	0	0	0	0		CR44276	0.268333	0.045	0.133333	0	0.042		CR44276	0	NA	0	0.17383	1.34851	0.897433	CR44276	0	NA	0	0.0578666	0.659356	0.930066
CR44277	0	0	0	0	0.44	0	0	0	0	0	0	0	0	0	0	0	0	0	0	0	0	0	0	0	0	0	0	0	0	0	0	0	0	0		CR44277	0.0733333	0	0	0	0		CR44277	0	NA	0	NA	NA	NA	CR44277	0	NA	0	NA	NA	NA
CR44278	0	0	0	0	0.59	0	0	0	1.36	0	0	0	0	0	0	0	0	2.03	0	1.59	0	0	0	0	0	0	0	2.85	0	0	0	0	0	0		CR44278	0.0983333	0.226667	0.338333	0.265	0.285		CR44278	0.02	0.963981	0.02	0.154129	1.35327	0.909322	CR44278	0	NA	0	-0.120351	0.667562	0.856929
CR44279	0	0.46	0	0	0	0	0	0	0.45	0	0	0	0	1.25	0	0	0.96	0.23	0	0.3	0	0	0	0	0	0	0	0	0	0	0	0	0	0		CR44279	0.0766667	0.075	0.406667	0.05	0		CR44279	0.21	0.617826	0.21	1.17696	1.34382	0.381122	CR44279	0	NA	0	-0.20296	0.659356	0.758223
CR44280	0	0	0	0	0	0	0	0	0	0	0	0	0	0	0	0	0	0	0	0	0	0	0	0	0	0	0	0	0	0	0	0	0	0		CR44280	0	0	0	0	0		CR44280	0	NA	0	NA	NA	NA	CR44280	0	NA	0	NA	NA	NA
CR44281	0.13	0	0.1	0.27	0.37	0.1	0.07	0	0	0.42	0	0.57	0	0	0	0	0.18	0.42	0	0.14	0.45	0	0.15	0	0	0	0.2	0	0	0	0.09	0	0	0.44		CR44281	0.161667	0.176667	0.1	0.123333	0.073		CR44281	0.21	0.616554	-0.21	-1.12335	1.27751	0.379225	CR44281	0	NA	0	-0.571147	0.811076	0.481318
CR44282	0	0	0	0.24	0.25	0	0	0	0	0	0	0	0	0.26	0	0	0	0	0	0	0.36	0	0	0	0	0	0	0	0	0.13	0	0	0	0		CR44282	0.0816667	0	0.0433333	0.06	0.013		CR44282	0	NA	0	0.38191	1.34851	0.777017	CR44282	0	NA	0	-0.243087	0.659356	0.712372
CR44283	0.6	1.33	0.61	1.27	3.71	0.75	1.68	0.48	1.54	0	1.11	0.51	0	0.3	1.19	0.16	0	0.82	0.85	0.44	0.42	1.92	0.24	2.09	0	0.5	0	0	0.89	2.33	1.11	0	5.03	1.02		CR44283	1.37833	0.886667	0.411667	0.993333	1.088		CR44283	0.56	0.277498	-0.56	-1.30515	0.850821	0.125031	CR44283	0.02	0.948183	-0.02	-0.0898905	0.723339	0.9011
CR44284	0	0	0	0	0	0.07	0	0	1.13	0	0	0	0	0.21	0.14	0	0.2	0	0	0	0	0	0	0	0	0	0	0	0	0	0	0.09	0	0		CR44284	0.0116667	0.188333	0.0916667	0	0.009		CR44284	0.06	0.862264	-0.06	-0.537312	1.35144	0.690936	CR44284	0	NA	0	0.0578666	0.659356	0.930066
CR44285	30.52	31.31	29.25	19.78	23.42	35.73	19.1	29.08	26.81	21.61	34.31	16.03	34.45	40.35	45.95	37.64	30.98	42.96	16.96	34.49	19.64	32.85	19.26	32.79	44.29	35.55	28.74	38.01	31.66	26.88	16.97	30.24	17.46	38.51		CR44285	28.335	24.49	38.7217	25.9983	30.831		CR44285	0.07	0.854165	0.07	0.0887224	0.211008	0.674143	CR44285	0.23	0.587759	-0.23	-0.189818	0.21409	0.37528
CR44287	0	0	0	0	0.32	0.25	0	0.33	0	0.15	0	0	0	0.34	0	1.01	0.16	0.18	0	0	0	0.08	0	0	0	0	0.44	0.48	0	0	0	0.22	0	0		CR44287	0.095	0.08	0.281667	0.0133333	0.114		CR44287	0.1	0.789484	0.1	0.678779	1.2108	0.575067	CR44287	0	NA	0	0.433101	0.766834	0.572217
CR44288	0	0	0	0	0	0	0	0	0	0	0	0	0	0	0	0	0	0	0	0	0	0	0	0	0	0	0	0	0	0	0	0	0	0		CR44288	0	0	0	0	0		CR44288	0	NA	0	NA	NA	NA	CR44288	0	NA	0	NA	NA	NA
CR44289	0	0	0.3	0	0	0	0	0	0	0	0	0	0	0.08	0	0	0	0	0	0	0	0	0	0.09	0	0	0	0	0	0	0	0	0	0		CR44289	0.05	0	0.0133333	0.015	0		CR44289	0	NA	0	0.17383	1.34851	0.897433	CR44289	0	NA	0	-0.102642	0.659356	0.876293
CR44291	9.14	16.84	17.39	8.55	18.9	12.85	9.91	15.79	24.1	18.04	10.97	14.05	13.27	21.13	27.33	25.75	17.84	20	21.94	12.68	12.81	8.94	12.67	13.55	26.8	33	25.23	30.18	22.81	12.53	15.48	26.76	20.85	19.21		CR44291	13.945	15.4767	20.8867	13.765	23.285		CR44291	0.12	0.752785	-0.12	-0.142193	0.224721	0.526893	CR44291	0.69	0.204401	0.69	0.299718	0.168553	0.0753741
CR44292	0.26	0.1	0.44	0.36	0.57	0.26	0.12	0.51	1.44	0.26	0.35	0.07	0.13	1.26	0.68	0.33	1.2	0.61	0	0.38	0.32	0.04	0	0.2	0.25	0	2.81	4.06	1.72	0.42	0.24	0.38	0	0.34		CR44292	0.331667	0.458333	0.701667	0.156667	1.022		CR44292	0.02	0.945259	0.02	0.116694	0.644001	0.856209	CR44292	0.87	0.136352	0.87	1.47339	0.724194	0.041899
CR44293	0	0	0	0	1.46	0.19	0	0	1.97	0	0	0	0	2.92	0	0	0.18	1.68	0	0.42	0	0	0	0	0	0	0	1.11	0	0.56	0	0.49	0	0		CR44293	0.275	0.328333	0.796667	0.07	0.216		CR44293	0.08	0.830531	0.08	0.634145	1.34978	0.638488	CR44293	0	NA	0	0.232451	0.762853	0.760585
CR44294	0	0.28	0	0	2.19	1.15	0.27	4.87	3.65	1.66	0	0	1.78	0.77	3.04	5.47	1.43	1.26	1.86	0	0.72	1.4	1.52	0.89	1.1	0.43	3.59	2.21	1.71	0	0	0	0	0.87		CR44294	0.603333	1.74167	2.29167	1.065	0.991		CR44294	0.03	0.928584	-0.03	-0.206639	0.892541	0.816913	CR44294	0.18	0.654087	-0.18	-0.506789	0.677694	0.454572
CR44295	0.4	0	0.14	0.38	0.38	0.2	0.14	0.32	2.19	0.29	0.74	0.28	0	2.22	0.4	1.31	0.56	0.87	0.05	0.39	0.06	0.18	0	0	0.19	0.37	0.48	2.68	0.49	0.39	0.06	0.94	0	0		CR44295	0.25	0.66	0.893333	0.113333	0.56		CR44295	0.01	0.970191	-0.01	-0.0633706	0.701307	0.928001	CR44295	0.59	0.254867	0.59	1.12227	0.690223	0.10396
CR44297	2.18	1.46	0	0	1.25	0.44	0.31	0.35	0.32	0.76	0.32	1.29	0	0	1.09	0	0	0.96	2.48	1.29	0.61	1	0	0.25	0	0.73	1.37	2.27	0	1.28	0	0	0	0.25		CR44297	0.888333	0.558333	0.341667	0.938333	0.59		CR44297	0.26	0.544418	-0.26	-1.03524	1.01839	0.309368	CR44297	0.33	0.471862	-0.33	-0.786115	0.699079	0.260801
CR44298	0	0	0	0.49	0	0	0	0	0.38	0	0	0	0	0	0	0	0	0	0	0	0	0	0	0	0	0	0	0	0	0	0.48	0	0	0		CR44298	0.0816667	0.0633333	0	0	0.048		CR44298	0	NA	0	-0.242331	1.34851	0.857387	CR44298	0	NA	0	0.0578666	0.659356	0.930066
CR44299	0	0.04	0	0	0.22	0.11	0	0.14	0.13	0.07	0.08	0.02	0	0.03	0.03	0.09	0	0.16	0.07	0	0.03	0	0	0.13	0.08	0.13	0.3	0	0.21	0.06	0.11	0.04	0	0.13		CR44299	0.0616667	0.0733333	0.0516667	0.0383333	0.106		CR44299	0.16	0.684204	-0.16	-0.673025	0.884807	0.446869	CR44299	0	NA	0	0.790582	0.687658	0.250279
CR44300	0	0	0	0	0	0	0	0	0	0	0	0	0	1.74	2.21	0	0	0.81	0	0	0	0	0	0.86	0	1.92	0.26	0.28	0.73	0	0.23	1.58	0	2.24		CR44300	0	0	0.793333	0.143333	0.724		CR44300	0	NA	0	1.5875	1.36056	0.243294	CR44300	0	NA	0	1.18425	0.788059	0.132906
CR44301	0	0	0	0	0	0	0	0	0	0	0	0	0	0	0	0	0	0	0	0	0	0	0	0	0	0	0	0	0	0	0	0	0	0		CR44301	0	0	0	0	0		CR44301	0	NA	0	NA	NA	NA	CR44301	0	NA	0	NA	NA	NA
CR44302	0.52	0.46	0.16	0.44	1.18	0.31	0.22	0.12	1.48	0.81	0.81	0	0.24	0.31	0.31	0.68	0	1.36	0	0.69	0.73	0	0	0.54	0.15	0	2.26	0.18	0.46	0.6	1.15	2.39	0	0.88		CR44302	0.511667	0.573333	0.483333	0.326667	0.807		CR44302	0.17	0.669104	-0.17	-0.667216	0.848292	0.431551	CR44302	0.21	0.614268	0.21	0.586631	0.703602	0.40442
CR44304	0	0.32	0.11	0.2	0.61	0	0.3	0	2.82	0.09	0	0	0	1.62	0	1.17	0.4	0.35	0.35	0	0	0	0	0	0.1	0	0	0.37	0	0	0.1	0.96	0	0.24		CR44304	0.206667	0.535	0.59	0.0583333	0.177		CR44304	0.01	0.968649	-0.01	-0.110199	1.15376	0.923907	CR44304	0	NA	0	0.656826	0.811389	0.418223
CR44305	0.92	0.19	0.52	1.91	0.24	0.13	0	0	0.28	0.11	0	1.28	0	0.89	0	0	2	0.28	1.12	0.37	0.36	0.58	0	0.88	0	0	0	0.15	0.94	1.23	0.82	0.16	0	0.57		CR44305	0.651667	0.278333	0.528333	0.551667	0.387		CR44305	0.02	0.963981	0.02	0.1449	1.26357	0.908702	CR44305	0.16	0.691975	-0.16	-0.486731	0.725593	0.502345
CR44306	0	0	0	0	0	0	0	0	0	0	0	0	0	0	0	0	0	0	0	0	0	0	0	0	0	0	0	0	0	0	0	0	0	0		CR44306	0	0	0	0	0		CR44306	0	NA	0	NA	NA	NA	CR44306	0	NA	0	NA	NA	NA
CR44307	0	0	0	0	0	0	0	0	0	0	0	0	0	0	0.26	0	0	0	0	0	0	0	0	0	0	0	1.07	0	0	0	0	0	0	0		CR44307	0	0	0.0433333	0	0.107		CR44307	0	NA	0	0.17383	1.34851	0.897433	CR44307	0	NA	0	0.118057	0.659356	0.857899
CR44308	1.26	0	0	0	1.2	0.32	0	0	2.54	0	1.17	0	0	0.64	0.31	0.35	3.81	3.79	0	0	0	0	0	0	0	0	0	0	0	0.31	0	2.82	0	0		CR44308	0.463333	0.618333	1.48333	0	0.313		CR44308	0.12	0.750919	0.12	0.732774	1.14989	0.523959	CR44308	0	NA	0	0.45712	0.660421	0.488834
CR44309	0.38	0	0	0.13	0	0.14	0	0	0.52	0	0	0.12	0	0.14	0	0.94	0	0	0	0.21	0	0	0	0.17	0	0	0	1.81	2.34	0	0	0	6.29	0		CR44309	0.108333	0.106667	0.18	0.0633333	1.044		CR44309	0.02	0.959273	0.02	0.184481	1.35252	0.891507	CR44309	0.39	0.406242	0.39	0.971667	0.773577	0.209091
CR44310	0	0	0	0	0	0	0	0	0	0	0	0	0	0	0.12	0	0	0	0	0	0	0	0	0	0	0	0	0	0	0	0	0	0	0		CR44310	0	0	0.02	0	0		CR44310	0	NA	0	0.17383	1.34851	0.897433	CR44310	0	NA	0	NA	NA	NA
CR44311	0	0	0	0	0	0	0.97	0	0	0	0.34	0	0	0	0	0	0	0	0	0	0	0	0	0	0	0	0	0	0	0	0	0	0	0		CR44311	0	0.218333	0	0	0		CR44311	0	NA	0	-0.880075	1.34896	0.514137	CR44311	0	NA	0	NA	NA	NA
CR44312	0	0.41	0	1.58	0	0.56	0	0	0.2	1.21	0.62	3.54	0	0	0	0	0	0	0	0.82	1.57	0	2.21	0.32	0	0	0	0	0	0	0	0	0	0.95		CR44312	0.425	0.928333	0	0.82	0.095		CR44312	1.18	0.066475	-1.18	-3.03269	1.32009	0.0215998	CR44312	0.83	0.147773	-0.83	-1.60769	0.809365	0.0469938
CR44313	0	0	0	0	0	0	0	0	0	0	0	0	0	0	0	0	0	0	0	0	0	0	0	0	0	0	0	0	0	0	0	0	0	0		CR44313	0	0	0	0	0		CR44313	0	NA	0	NA	NA	NA	CR44313	0	NA	0	NA	NA	NA
CR44315	0	0	0	0	2.93	0.51	0	0	1.88	0	0	0	0	4.15	0.51	1.69	4.77	2.24	0.83	0.75	0	0	0	0	0	0	0	4.73	2.29	0	0.95	0	0	0		CR44315	0.573333	0.313333	2.22667	0.263333	0.797		CR44315	0.67	0.214899	0.67	1.91012	1.12959	0.0908395	CR44315	0	NA	0	0.421461	0.796194	0.596567
CR44316	17.05	17.57	16.33	12.79	33.14	17	38.63	21.92	25.52	16.76	10.41	12.68	320.08	215.22	308.23	180.71	377.11	274.81	16.45	12.45	3.17	29.65	46.81	246.35	492.71	379.2	412.02	393.7	495.06	507.31	254.52	494.38	540.33	448.06		CR44316	18.98	20.9867	279.36	59.1467	441.729		CR44316	15.67	2.12929e-16	15.67	3.09431	0.354748	2.72002e-18	CR44316	0	NA	0	2.29248	0.516319	NA
CR44317	0.06	0.36	0.14	0.08	0	0.27	0.09	0.25	0.07	0.12	0.23	0.04	0	0.59	0.18	0.83	0.21	0.29	0.07	0	0.5	0.28	0.07	0.1	0.47	0.1	0.51	0.1	0.33	0.09	0	0	0.93	0		CR44317	0.151667	0.133333	0.35	0.17	0.253		CR44317	0.27	0.540923	0.27	0.713593	0.698113	0.306699	CR44317	0.01	0.976199	0.01	0.0392292	0.734256	0.957392
CR44318	7.36	0.86	1.79	6.32	0	0.58	4.69	3.24	0.85	1.51	5.62	0.49	0	0	0	0.96	0	0	0	3	1.36	6.66	5.54	0	0.28	0	0	0	0	3.4	1.35	0	0	1.98		CR44318	2.81833	2.73333	0.16	2.76	0.701		CR44318	3.52	0.000302796	-3.52	-3.95002	0.964171	4.18898e-05	CR44318	0.54	0.289128	-0.54	-1.24052	0.808808	0.125086
CR44319	0.47	0.26	0	0.25	0	0	0	0.07	0.45	0.08	0.33	0	0.27	0	0.18	0.97	0.25	0.39	0.21	0	0	0.08	0	0.31	0.25	0	0	0	1.31	0.95	0.16	0	2.41	0.1		CR44319	0.163333	0.155	0.343333	0.1	0.518		CR44319	0.05	0.895351	0.05	0.292877	0.91207	0.748125	CR44319	0.41	0.390754	0.41	1.02726	0.795587	0.196637
CR44320	0.9	3.15	1.17	0.55	3.19	1.35	0.81	1.43	4.1	2.71	1.48	1.83	2.78	14.08	20.12	18.64	6.07	4.92	2.73	1.93	1.6	0.8	0.83	3.38	3.54	9.8	14.96	15.89	17.73	1.82	2.27	6.88	2.82	3.59		CR44320	1.71833	2.06	11.1017	1.87833	7.93		CR44320	3.31	0.000491032	3.31	1.80703	0.45551	7.27689e-05	CR44320	2.3	0.00500362	2.3	1.4625	0.413465	0.000404424
CR44321	1.5	3.91	0.77	0.83	2.39	1.26	0.44	4	0.46	3.59	0.75	5.1	0.19	0.76	0.25	0.69	1.29	0.96	4.17	0.92	3.06	1.84	0.9	1.17	1.57	0	2.75	0.29	1.12	0.49	0.23	0.48	1.32	1.71		CR44321	1.77667	2.39	0.69	2.01	0.996		CR44321	1.81	0.0155385	-1.81	-2.1404	0.741596	0.00389915	CR44321	1.1	0.0790809	-1.1	-1.22942	0.525547	0.0193188
CR44322	2.07	0	0.74	2.26	0	0.48	0.17	0	0	0	0.18	0	1.85	2.42	0.71	1.32	0.67	0	0.19	0	0	0.66	0	1.39	0	0.8	2.74	0.83	1.43	0.93	0.67	1.84	4.53	1.36		CR44322	0.925	0.0583333	1.16167	0.373333	1.513		CR44322	1.79	0.016137	1.79	2.93899	1.02315	0.00407236	CR44322	0.83	0.147911	0.83	1.33941	0.674473	0.0470484
CR44323	0	1.06	0	0	2.18	0.57	0	0	3.98	0	0	0	0	0.87	0	0.94	1.6	3.44	0	0	0	0	0	0	0.82	0	0	1.32	0	1.11	0	2.2	0	0.97		CR44323	0.635	0.663333	1.14167	0	0.642		CR44323	0.04	0.915215	0.04	0.347428	1.30717	0.790404	CR44323	0	NA	0	1.52367	0.807624	0.0592126
CR44324	0.17	0	0	0	0	0	0	0	2.06	0	0	0	0	1.03	0.25	0	0	0.56	0	0.19	0	0	0	0	0	0	1.06	0	0	0	0	0	0	0		CR44324	0.0283333	0.343333	0.306667	0.0316667	0.106		CR44324	0.02	0.950015	-0.02	-0.222926	1.35301	0.869131	CR44324	0	NA	0	0.138121	0.659356	0.834075
CR44326	0	0	0	0	0.19	0	0	0	0.86	0	0	0	0	0	0	0	0	0	0	0	0	0	0	0	0.19	0	0	0.45	0	0	0	0	0	0		CR44326	0.0316667	0.143333	0	0	0.064		CR44326	0	NA	0	-0.979015	1.34925	0.468084	CR44326	0	NA	0	0.178248	0.659356	0.786901
CR44330	1.55	2.16	1.79	0.55	7.22	2.93	1.63	0	11.97	1.52	2.6	0.25	0	2.65	2.61	3.2	5.16	4.47	3.31	4.29	0	5.6	0	0	1.68	2.92	6.07	10.1	1.74	1.14	1.62	1.87	1.22	1.32		CR44330	2.7	2.995	3.015	2.2	2.968		CR44330	0.06	0.8748	-0.06	-0.311577	0.84429	0.712098	CR44330	0.01	0.966979	-0.01	-0.0508892	0.659781	0.93852
CR44331	1.93	1.62	1.87	2.01	0.68	0.71	0.66	2.4	1.73	1.18	1.54	1.55	2.56	1.43	1.94	3.05	2.92	2.2	1.05	1.39	1.11	1.41	1.13	2.06	2.04	0.59	3.51	3	1.58	2.07	1.65	2.95	2.48	1.41		CR44331	1.47	1.51	2.35	1.35833	2.128		CR44331	0.01	0.971389	0.01	0.0321403	0.371161	0.930994	CR44331	0.19	0.647151	0.19	0.226451	0.296725	0.445364
CR44332	0.13	0	0.19	0.53	0	0.57	0	0	0.28	0.16	0	0.48	0	1.34	0	0.83	1.58	1.45	0.31	0.55	0.18	0	0.6	0.66	0	0.21	0.39	1.31	0.84	0.55	0	1.21	3.96	0		CR44332	0.236667	0.153333	0.866667	0.383333	0.847		CR44332	0.42	0.384265	0.42	1.36224	1.0439	0.191911	CR44332	0.12	0.76043	0.12	0.368276	0.70347	0.600617
CR44333	0	0	0	0.2	0	0	0	0	0	0.18	0	0	0	0	0	0	0	0	0	0	0	0	0	0.24	0	0	0	0	0	0	0	0.54	0	0		CR44333	0.0333333	0.03	0	0.04	0.054		CR44333	0	NA	0	-0.242331	1.34851	0.857387	CR44333	0	NA	0	-0.0424511	0.659356	0.948665
CR44334	0	0	0	0	3.38	0.59	1.45	1.65	0	2.57	0.44	0	0	0	0	0.33	0	0	0	0	1.11	0	0	1.72	0.28	0	0	0	0	0	0	0	0	0		CR44334	0.661667	1.01833	0.055	0.471667	0.028		CR44334	1.4	0.0401264	-1.4	-3.09256	1.22875	0.0118413	CR44334	0	NA	0	-0.831434	0.697314	0.233129
CR44337	0.41	0	0	0	1.75	0	0	0	2.02	0	0	0	2.37	4.03	0	0.34	1.14	0.67	0	0	0.29	0	0	0.36	0.29	0	0	1.77	0.46	0	0	0	0	0		CR44337	0.36	0.336667	1.425	0.108333	0.252		CR44337	0.32	0.483432	0.32	1.359	1.21016	0.261442	CR44337	0	NA	0	0.323313	0.799067	0.685762
CR44338	0	0	0	0	0	0	0	0	0	0	0	0	0	0	0	0	0	0	0	0.13	0	0	0	0	0	0	0.47	0	0	0.26	0	0	0	0		CR44338	0	0	0	0.0216667	0.073		CR44338	0	NA	0	NA	NA	NA	CR44338	0	NA	0	0.203291	0.675538	0.763467
CR44339	0	0	0	0	0	0	0	0	0	0	0	0	0	0	0	0	0	0	0	0	0	0.22	0	0.57	0	0	0	0	2.19	0	0	0	0	0		CR44339	0	0	0	0.131667	0.219		CR44339	0	NA	0	NA	NA	NA	CR44339	0	NA	0	0.0536357	0.664378	0.935656
CR44340	0	1.49	0.17	0.24	0.48	0	0.06	0	1.97	1.24	0.81	0.78	1.17	2.21	2.5	0.65	0	0.73	0.41	0.43	0.16	0	0.33	0.68	0	0.75	2.18	0.87	0.75	0	0	1.4	0	0.48		CR44340	0.396667	0.81	1.21	0.335	0.643		CR44340	0.02	0.960794	0.02	0.11124	0.879009	0.899296	CR44340	0.11	0.776331	0.11	0.32911	0.675405	0.626062
CR44343	0	0.46	0	0.15	0.88	0	0	0	2.03	0	0	0	0	1.4	0	0.68	0	0.17	0.25	0.68	0	0	0	0	0	0	0.96	0	0.23	0	0	0.2	0	0		CR44343	0.248333	0.338333	0.375	0.155	0.139		CR44343	0.01	0.98691	-0.01	-0.0557466	1.3576	0.967246	CR44343	0	NA	0	-0.290204	0.794306	0.714846
CR44344	0	0	0.28	0.13	0.26	0.21	0	0	1.56	0.42	0	0	0.32	0.21	0	0.76	0.71	0.45	0	0.1	0.13	0	0	0.16	0	0	0	0.48	0.72	0	0	0	0	0.08		CR44344	0.146667	0.33	0.408333	0.065	0.128		CR44344	0	0.996988	0	0.0111787	1.16078	0.992316	CR44344	0	NA	0	0.161802	0.808166	0.841317
CR44345	0	0	0	0	0	0	0	0	0	0	0	0	0	0	0	0	1.11	0.26	0	0	0	0	0	0	0.91	0	0	0	0.71	0.46	1.33	0.31	0	0		CR44345	0	0	0.228333	0	0.372		CR44345	0	NA	0	1.00799	1.34998	0.455261	CR44345	0	NA	0	1.3185	0.803079	0.100629
CR44346	0	0	0	0	0.62	0	0	0	0.24	0	0	0	0	0	0	0	0	0	0.53	0	0	0	0	0	0	0	0	0	0	0	0	0	0	0		CR44346	0.103333	0.04	0	0.0883333	0		CR44346	0	NA	0	-0.242331	1.34851	0.857387	CR44346	0	NA	0	-0.20296	0.659356	0.758223
CR44347	3.39	0.41	1.14	1.28	2.12	2.48	0.78	0	1.17	0.28	1.42	0.81	0.25	3.14	1.74	1.84	4	2.27	1.74	0.06	0.37	0.22	0.06	1.66	1.98	0.62	1.16	2.94	2.37	1.63	0.15	0.51	2.01	0.81		CR44347	1.80333	0.743333	2.20667	0.685	1.418		CR44347	0.58	0.262317	0.58	0.988421	0.630018	0.116677	CR44347	0.32	0.481125	0.32	0.631068	0.5705	0.268655
CR44348	0.74	0.74	0.5	1.31	2.35	1.42	0.7	0.76	0.7	1.31	0.59	0.48	0.32	0.39	0.26	0.34	0.53	1.07	0.54	0.42	1.69	1.39	0.45	1.13	0.67	0.11	0.54	0.47	0.57	0.83	1.03	0.86	1.67	0.53		CR44348	1.17667	0.756667	0.485	0.936667	0.728		CR44348	1.74	0.018248	-1.74	-1.21461	0.429668	0.00470056	CR44348	0.47	0.338269	-0.47	-0.646443	0.458456	0.158526
CR44349	0.47	0	0	0	0	0.18	0	0	0	0	0	0	0	0.53	0	0	0	0	0	0	0	0	0	0.2	0	0	0.55	0	0	0	0	0	0	0		CR44349	0.108333	0	0.0883333	0.0333333	0.055		CR44349	0	NA	0	0.58999	1.34851	0.66174	CR44349	0	NA	0	0.0779303	0.659356	0.905916
CR44350	0.32	0	0.13	0.04	0	0.09	0.15	0	0	0	0.1	0.04	0.07	0.26	0.21	0.09	0.04	0	0.03	0.13	0.2	0	0	0.1	0.37	0	0	0.4	0.13	0.38	0.24	0.11	0.45	0		CR44350	0.0966667	0.0483333	0.111667	0.0766667	0.208		CR44350	0.09	0.80891	0.09	0.525235	1.01364	0.604342	CR44350	0.3	0.506599	0.3	0.769399	0.729861	0.291804
CR44351	0	0	0	0.1	0	0	0.14	0	0	0	0	0	0	0	0	0	0	0	0	0.04	0	0	0	0.06	0	0	0	0	0.61	0	0	0.07	0	0		CR44351	0.0166667	0.0233333	0	0.0166667	0.068		CR44351	0	NA	0	-0.450411	1.34851	0.738376	CR44351	0	NA	0	0.169174	0.755872	0.822902
CR44352	0.12	0	0	0.04	0.14	0	0	0	0.15	0.01	0	0	0	0.04	0.01	0	0.08	0.03	0	0.02	0	0	0	0	0.02	0	0	0.2	0.04	0.01	0	0.05	0.21	0		CR44352	0.05	0.0266667	0.0266667	0.00333333	0.053		CR44352	0.01	0.982513	-0.01	-0.0651891	1.20788	0.956959	CR44352	0	NA	0	1.45968	0.810511	0.0717133
CR44353	1.28	2.34	0	2.47	3.08	0.62	0.32	0	1.52	0	0.51	4.17	0	0.86	2.22	0	0	0.76	0	1.19	0	0.85	1.89	0.71	0.74	0	2.24	0	0	0.45	1.64	3.65	0	0		CR44353	1.63167	1.08667	0.64	0.773333	0.872		CR44353	0.23	0.58786	-0.23	-1.05574	1.12746	0.349073	CR44353	0.05	0.889517	-0.05	-0.196339	0.770836	0.798948
CR44354	0.36	0.32	0	0.52	0	0.11	0	0	0	0	0.24	1.02	0	0.28	0.92	0.72	0	0	0	0	0	0	0.69	0.51	0.37	0	0.23	0	0	0	0.41	0.49	0	0		CR44354	0.218333	0.21	0.32	0.2	0.15		CR44354	0.01	0.977304	-0.01	-0.0904563	1.28776	0.944	CR44354	0	NA	0	-0.430271	0.811381	0.595908
CR44357	0.73	0.63	0.76	0.64	1.13	0.9	0.54	0.51	1.03	0.76	0.76	0.59	0.83	1.53	1.47	1.46	1.6	1.34	0.75	0.59	0.64	0.6	0.48	1	1.02	0.97	1.52	1.92	1.94	0.7	0.64	1.17	1.37	0.79		CR44357	0.798333	0.698333	1.37167	0.676667	1.204		CR44357	2.67	0.00211385	2.67	0.416817	0.11741	0.00038508	CR44357	0.84	0.144606	0.84	0.374928	0.187441	0.0454732
CR44358	0	0	0	0.15	0.91	0	0	0	2.46	0.14	0.12	0	0	1.78	0.64	0.53	1.04	1.93	0	0.59	0	0.15	0	0	0	0	0	1.66	0	0	0	0	0	0		CR44358	0.176667	0.453333	0.986667	0.123333	0.166		CR44358	0.12	0.75886	0.12	0.624394	1.0058	0.534734	CR44358	0	NA	0	-0.0968177	0.66665	0.884529
CR44360	0	0	0	0	0	0	0	0	0.45	0	0	0	0	0	0.12	0	0	0	0	0	0	0	0	0	0	0	0	0	0	0	0	0	0	0		CR44360	0	0.075	0.02	0	0		CR44360	0	NA	0	-0.41232	1.34861	0.759805	CR44360	0	NA	0	NA	NA	NA
CR44361	0	0	0	0	0	0	0	0	0	0	0	0	0	0	0	0	0	0	0	0	0	0	0	0	0	0	0	0	0	0	0	0	0	0		CR44361	0	0	0	0	0		CR44361	0	NA	0	NA	NA	NA	CR44361	0	NA	0	NA	NA	NA
CR44363	0.92	0	1.13	0.78	0	1.11	0	0	0	0	0.61	0.47	0	0.28	0.82	0.61	1.03	1.81	0	0	0	0	0	1.28	0	1.23	3.73	8.27	1.64	0	0	1.06	0	0		CR44363	0.656667	0.18	0.758333	0.213333	1.593		CR44363	0.37	0.429253	0.37	1.24981	1.02623	0.223275	CR44363	0.38	0.414168	0.38	1.00022	0.807671	0.215565
CR44365	0	0	0	0	0	0	0	0	0	0.05	0	0	0.27	0.06	0	0	0	0	0	0	0	0	0	0.2	0.45	0	0.12	0	0	0	0.27	0	0	0.13		CR44365	0	0.00833333	0.055	0.0333333	0.097		CR44365	0	NA	0	0.666481	1.34975	0.62146	CR44365	0	NA	0	0.55136	0.7954	0.488193
CR44366	0	0.14	0.1	0.27	0.18	0	0	0.23	1.07	0.25	0.07	0.08	0	0.1	0.1	0	0.09	0.64	0	0	0	0	0.15	0	0	0	0	0	0.58	0	0	0.62	0	0		CR44366	0.115	0.283333	0.155	0.025	0.12		CR44366	0.3	0.500369	-0.3	-1.09596	1.0031	0.274579	CR44366	0	NA	0	0.259105	0.677535	0.702148
CR44367	0.42	1.8	0.57	0.06	0.95	0.63	0.61	1.44	2.52	1.84	0.79	0.79	26.15	25.25	27.24	28.33	28.37	26.58	0.96	1.42	1.23	0.57	0.1	19.7	31.34	47.89	32.43	35.6	29.06	20.97	19.75	49.17	18.74	42.94		CR44367	0.738333	1.33167	26.9867	3.99667	32.789		CR44367	49.26	5.49849e-50	49.26	3.74652	0.245079	9.34038e-53	CR44367	3.11	0.000780383	3.11	2.34894	0.566398	3.3663e-05
CR44368	2.38	2.12	1.71	2.81	3.11	1.79	3.67	3.4	5.21	1.22	1.77	1.26	1.84	2.18	3.33	1.84	2.29	1.47	2.17	2.05	2.2	3.37	2.39	2.76	2.96	2.4	2.75	4.47	2.21	4.53	3.56	3.62	3.59	4.69		CR44368	2.32	2.755	2.15833	2.49	3.478		CR44368	1.19	0.064911	-1.19	-0.903007	0.391089	0.020946	CR44368	0.06	0.871556	0.06	0.0765425	0.262347	0.77047
CR44369	0	0	0	0	1.73	0	0	0	8.46	0.79	0	0.77	0	0.61	0	0.33	0.85	1.33	0	0.89	0	0.56	0	0	0	0	0	3.51	0.9	0	0	0	0	0		CR44369	0.288333	1.67	0.52	0.241667	0.441		CR44369	0.4	0.398759	-0.4	-1.49243	1.16979	0.202021	CR44369	0	NA	0	0.0507983	0.743604	0.945536
CR44370	0.67	0.31	0.01	0.13	5.28	0.28	0.06	0.17	7.34	0.41	0.1	0.05	0.27	4.3	0.24	2.78	4.19	2.88	1.39	1.53	0.09	0.63	0	0.16	0.7	0.04	0.59	3.08	0.3	0.7	0.65	2.71	0.23	1.22		CR44370	1.11333	1.355	2.44333	0.633333	1.022		CR44370	0.1	0.803488	0.1	0.497986	0.939709	0.596156	CR44370	0.07	0.858337	0.07	0.207409	0.645461	0.747957
CR44371	0.13	0	0.39	0.18	0	0	0	0	0	0	0	0	0	0	0	0	0	0	0	0	0	0	0	0.22	0.18	0	0	0	0.86	0	0	0	0	0		CR44371	0.116667	0	0	0.0366667	0.104		CR44371	0	NA	0	NA	NA	NA	CR44371	0	NA	0	0.148939	0.677586	0.82602
CR44372	0	0	0	0.08	0.21	0.19	0	0	0.06	0.17	0	0.44	0.51	2.67	3.79	2.54	2.97	3.75	0.07	0.22	0.41	0	0.17	0.41	0.6	2.73	2.83	1.89	2.35	0.32	0.83	1.53	0.34	1.05		CR44372	0.08	0.111667	2.705	0.213333	1.447		CR44372	3.9	0.000125445	3.9	3.4468	0.797073	1.53003e-05	CR44372	2.93	0.00116345	2.93	1.96308	0.488367	5.82781e-05
CR44373	0	0	0	0.09	0	0	0.07	0	0	0.08	0.07	0	0	0.39	0	0	0.09	0.11	0.39	0	0.18	0	0	0.34	0	0.54	0	0	0	0.47	0	0	0	0		CR44373	0.015	0.0366667	0.0983333	0.151667	0.101		CR44373	0	NA	0	0.200247	1.18898	0.866254	CR44373	0	NA	0	-0.284078	0.800197	0.722582
CR44374	3.64	3.71	4.75	4.38	4.31	5.26	4.5	3.31	10.03	3.61	3.36	3.63	3.13	8.19	9.23	6.93	6.21	6.65	5.59	4.2	3.12	3.59	3.97	4.28	6.16	8.09	7.07	7.29	6.02	4.06	5.86	5.03	4.75	4.32		CR44374	4.34167	4.74	6.72333	4.125	5.865		CR44374	0.01	0.966531	-0.01	-0.0308248	0.296226	0.917123	CR44374	0.08	0.827754	0.08	0.0793333	0.205375	0.699286
CR44375	0.11	0.25	0	0.11	0.11	0.11	0.2	0	0.29	0.1	0.33	0.24	1.13	0.23	0	0.62	0.37	0.31	0.23	0.08	0.26	0.05	0.13	0.26	0.59	0.19	0.47	0.71	0.33	0.16	0.31	0.14	0	0		CR44375	0.115	0.193333	0.443333	0.168333	0.29		CR44375	0.16	0.696411	0.16	0.580774	0.786768	0.460406	CR44375	0.09	0.816598	0.09	0.228556	0.563446	0.685007
CR44376	1.37	0	1.58	0	0.49	1.29	0	0	0.75	1.34	0.76	0	0.8	4.42	2.81	4.52	6.95	1.69	0.83	0.57	0	2.12	0	1.79	2.96	1.72	2.68	8.31	10.71	6.51	0	1.65	5.4	0.88		CR44376	0.788333	0.475	3.53167	0.885	4.082		CR44376	1.87	0.0134446	1.87	2.2112	0.752094	0.00328145	CR44376	1.01	0.0987732	1.01	1.44213	0.650014	0.0265135
CR44377	0.36	0.1	0.07	0.06	0.38	0.13	0	0	0.34	0	0.05	0	0	0.81	0.13	0.37	0.5	0.51	0	0.15	0	0	0	0	0.13	0.07	0.56	0.08	0.7	0.2	0	0	0	0		CR44377	0.183333	0.065	0.386667	0.025	0.174		CR44377	0.72	0.190346	0.72	1.81316	1.02782	0.077719	CR44377	0	NA	0	1.10061	0.808186	0.173251
CR44379	0.19	0	0	0	0	0	0	0	0	0.73	0.84	0	0	0.57	0	0.93	0.26	0	1.14	0	0	1.03	0	0.65	0	0	0	0	0	0	0	0	0	0		CR44379	0.0316667	0.261667	0.293333	0.47	0		CR44379	0.02	0.946967	-0.02	-0.224744	1.27171	0.859724	CR44379	0	NA	0	-1.01062	0.715492	0.15781
CR44380	3.82	0.42	1.86	2.12	0.8	2.81	0.88	0.67	0.51	0.12	2.08	0.71	2.82	5.95	2.51	1.54	6.4	1.38	1.59	1.34	1.05	0.13	0.11	1.79	1.48	2.18	2.48	6.8	7.3	1.91	0.78	2.33	11.77	1.27		CR44380	1.97167	0.828333	3.43333	1.00167	3.83		CR44380	1.36	0.0436916	1.36	1.42166	0.572568	0.01303	CR44380	1.18	0.06602	1.18	1.34987	0.553505	0.0147375
CR44381	0.08	0.79	0	0.22	1.58	0.24	0	0	1.99	0	0	0	0.55	0.24	0	0.39	0.88	0.26	0.1	0.09	0.22	0.65	0	0	0	0	0.12	1.09	0	0	0	1.21	0	0.54		CR44381	0.485	0.331667	0.386667	0.176667	0.296		CR44381	0.01	0.976327	0.01	0.0894326	1.2322	0.942141	CR44381	0	NA	0	0.0129264	0.789711	0.98694
CR44382	2.46	3.1	1.32	0.91	0.92	1.13	1.69	1.66	4.71	1.25	1.91	1.5	0	1.3	2.72	3	3.29	0.88	0.78	0.47	1.96	0.59	0.13	1.12	2.93	0.89	3.35	6.68	6.93	3.44	1.19	3.09	7.76	1.28		CR44382	1.64	2.12	1.865	0.841667	3.754		CR44382	0.43	0.370999	-0.43	-0.67233	0.50467	0.182789	CR44382	1.67	0.0216024	1.67	1.48477	0.50239	0.00312252
CR44383	2.44	0	0	0	0	0	0	0	3.09	0	0.27	0.16	0	0	0.18	0	0.34	0.4	0.45	0	0	1.01	0.29	0.21	0	0	0	2.54	2.73	0.18	0	0	0	0.42		CR44383	0.406667	0.586667	0.153333	0.326667	0.587		CR44383	0.34	0.459764	-0.34	-1.42858	1.22576	0.243831	CR44383	0	NA	0	0.0477428	0.799249	0.952367
CR44384	0.62	0.12	0.32	0.15	0.59	0.16	0	0	0.8	0.13	0.46	0.26	0	0.78	0.46	1.19	3.61	0.51	0.38	0.34	0	0	0	0.54	0	0.69	0	1.08	1.15	0.6	0.14	0.6	0	2.29		CR44384	0.326667	0.275	1.09167	0.21	0.655		CR44384	0.52	0.29934	0.52	1.31098	0.883429	0.137816	CR44384	0	NA	0	0.752931	0.725879	0.299611
CR44386	6.83	10.49	3.46	9.7	6.44	7.29	4.91	4.98	4.5	5.86	5.39	8.16	2.9	12.67	17.8	14.31	6.77	11.38	4.26	7	8.57	6.87	6.76	7.85	5.64	9.2	12.13	10.56	12.48	13.05	6.51	12.03	2.37	8.39		CR44386	7.36833	5.63333	10.9717	6.885	9.236		CR44386	0.21	0.612336	0.21	0.323167	0.363173	0.373551	CR44386	0.01	0.974011	-0.01	-0.0155841	0.266646	0.953394
CR44387	1.44	0	0.32	0.58	0	0.62	0	0	0	0	0	0.26	0.95	1.56	3.99	0	0.29	0.68	0	0	0	0	0	2.15	0	1.03	1.29	7.13	7.35	1.2	0	0.4	1.94	0		CR44387	0.493333	0.0433333	1.245	0.358333	2.034		CR44387	1.42	0.0380448	1.42	2.9057	1.14463	0.0111314	CR44387	0.46	0.343481	0.46	1.12704	0.806806	0.162441
CR44389	0	0	0	0	0	0	0	0	0	0	0	0	0	0	0	0	0	0	0	0	0	0	0	0	0	0	0	0	0.77	0	0	0	0	0		CR44389	0	0	0	0	0.077		CR44389	0	NA	0	NA	NA	NA	CR44389	0	NA	0	0.0578666	0.659356	0.930066
CR44390	1.27	1.66	1.7	1.53	1.85	1.88	1.26	1.14	2.33	1.46	2.04	1.7	1.68	6.05	4.06	4.26	3.66	4.83	1.59	1.82	1.26	1.77	1.14	1.98	2.68	4.24	3.61	5.06	3.81	1.12	1.76	1.71	1.26	2.25		CR44390	1.64833	1.655	4.09	1.59333	2.75		CR44390	2.11	0.00780884	2.11	0.736347	0.235149	0.00173971	CR44390	0.38	0.420529	0.38	0.308209	0.251537	0.220462
CR44391	2.25	0.94	0.65	1.59	0.4	1.27	2.37	0.5	1.7	0.55	1.57	0.54	1.63	4.06	4.83	0.7	3.74	3.23	0.51	0.16	0	0.19	0.5	4.41	0	2.12	3.52	8.29	7.54	1.85	0.98	4.6	8.42	0.24		CR44391	1.18333	1.205	3.03167	0.961667	3.756		CR44391	0.48	0.33019	0.48	0.745099	0.526067	0.15667	CR44391	0.68	0.207515	0.68	1.22702	0.694342	0.0771993
CR44392	0.9	1.23	0.15	0.36	1	0.68	0.26	1.14	0.61	0.39	1.01	0.76	3.61	2.13	2.62	2.15	1.68	2.72	1.4	1.05	1.2	0.9	0	1.22	2.09	0.92	2.67	1.04	2.47	0.81	2.1	3.09	0	0.17		CR44392	0.72	0.695	2.485	0.961667	1.536		CR44392	1.65	0.0223374	1.65	1.1958	0.434779	0.0059528	CR44392	0.09	0.819302	0.09	0.205639	0.513717	0.688938
CR44393	0	0.05	0	0	0	0.06	0	0	0	0	0	0	0	0	0	0	0	0	0	0	0	0	0	0	0	0	0	0	0	0.12	0	0	0.53	0		CR44393	0.0183333	0	0	0	0.065		CR44393	0	NA	0	NA	NA	NA	CR44393	0	NA	0	0.368719	0.659634	0.576179
CR44394	0.16	0	0	0	0	0.25	0	0	0	0.64	0.74	0.42	0	1	2.46	1.09	2.08	0	0	0	0	0	0	1.44	0	0	0	2	2.21	0	0	0.63	0	0.28		CR44394	0.0683333	0.3	1.105	0.24	0.512		CR44394	0.27	0.538571	0.27	1.07511	1.04767	0.304801	CR44394	0	NA	0	0.249833	0.785783	0.750529
CR44395	0.41	0	0.48	0.15	0	0	0	0	1.14	0	0	0	0	0.94	0.62	1.2	0.43	0.17	0	0.34	0	0	0	0	0	0	0	1.08	0.46	0	0	0.6	0	0		CR44395	0.173333	0.19	0.56	0.0566667	0.214		CR44395	0.23	0.588067	0.23	1.0645	1.13729	0.349276	CR44395	0	NA	0	0.224232	0.763394	0.768964
CR44396	0.13	0.08	0.41	0.29	1.16	0.81	0	0	0.45	1.23	0.38	0.17	0	0.72	0.4	0.22	0.47	0.22	0	0.15	0.47	0	0.24	0.35	0.68	0	0.42	1.99	4.22	0.89	0	0.52	2.13	0.34		CR44396	0.48	0.371667	0.338333	0.201667	1.119		CR44396	0.08	0.822798	-0.08	-0.440905	0.902048	0.624996	CR44396	0.66	0.2169	0.66	1.22273	0.703469	0.0821845
CR44397	0	0	0	0	0	0.19	0	0	0.21	0.04	0	0	0	0.29	0.05	0.21	0.31	0.16	0.04	0.07	0	0	0	0.06	0.09	0	0.25	0.11	0	0.23	0	0.18	0	0		CR44397	0.0316667	0.0416667	0.17	0.0283333	0.086		CR44397	0.39	0.411376	0.39	1.28036	1.02252	0.21051	CR44397	0	NA	0	0.585076	0.786234	0.456786
CR44398	0	0	0	0	0.08	0.09	0	0	0.09	0.06	0	0	0	0.35	0.11	0.09	0.18	0.78	0.02	0.03	0	0	0	0.07	0.04	0	0.11	0.05	0	0.27	0	0.08	0	0		CR44398	0.0283333	0.025	0.251667	0.02	0.055		CR44398	1.11	0.0769403	1.11	2.28294	1.02276	0.0256067	CR44398	0	NA	0	0.597335	0.796008	0.453006
CR44399	1.91	0	0.23	0.84	0	0.89	0	0	0	0.38	0.99	0.19	0	6.27	2.86	1.46	2.27	0.48	0.9	0	0	0	0.53	0.51	0.42	0.25	1.84	0.26	7.57	0.86	0.41	2.55	4.65	0		CR44399	0.645	0.26	2.22333	0.323333	1.881		CR44399	1.09	0.0814031	1.09	2.16806	0.983227	0.0274507	CR44399	0.81	0.153942	0.81	1.44125	0.735147	0.0499377
CR44400	0	0	0	0	0	0	0	0	0	0	0	0	0	0	0	0	0	0	0	0	0.74	0	0	0	0	0	0	0	0	0	0	0	0	0		CR44400	0	0	0	0.123333	0		CR44400	0	NA	0	NA	NA	NA	CR44400	0	NA	0	-0.20296	0.659356	0.758223
CR44401	0	0	0.17	0	2.6	0	0	0	2.13	0	0	0	0	1.04	0.17	0.75	0.8	0	0	0.5	0	0	0	0	0	0	0.89	2.37	0.76	0.33	0.79	0.22	0	0		CR44401	0.461667	0.355	0.46	0.0833333	0.536		CR44401	0.01	0.982252	0.01	0.0715283	1.30699	0.956355	CR44401	0.44	0.36483	0.44	1.08851	0.807418	0.177615
CR44404	85.3	19.82	31.15	47.28	27.05	20.73	36.5	9.95	106.13	29.61	32.9	17.17	1182.35	847.94	538.89	401.55	3688.96	1434.26	13.43	118.72	12.05	32.5	37.04	3427.51	795.08	524.51	375.97	2785.43	1991.36	8276.64	527.56	1766.94	589.01	2453.79		CR44404	38.555	38.71	1348.99	606.875	2008.63		CR44404	13.89	1.28012e-14	13.89	4.4974	0.546853	1.9658e-16	CR44404	0.57	0.270909	0.57	1.15027	0.725819	0.113016
CR44407	0	0	0	0	3.25	0.49	0	0.19	0.36	0.42	0	0	0	0	0	0	0	0	0	0	0	0	1.74	0.28	0	0	0	1.97	0	0.24	0	0	0	0		CR44407	0.623333	0.161667	0	0.336667	0.221		CR44407	0	NA	0	-1.04847	1.35409	0.438757	CR44407	0	NA	0	-0.433095	0.737807	0.557201
CR44408	0	0	0	0	0	0	0	0	0	0	0	0	0	0	0	0	0	0	0	0	0	0	0	0	0	0	0	0	0	0	0	0	0	0		CR44408	0	0	0	0	0		CR44408	0	NA	0	NA	NA	NA	CR44408	0	NA	0	NA	NA	NA
CR44409	0	0	0	0.32	0	0	0	0	0	0	0	0.14	0	0.86	0.51	0	0.32	0	0.14	0	0	0	0	0	0	0.57	0	0	0.25	0.66	0	0	2.15	0		CR44409	0.0533333	0.0233333	0.281667	0.0233333	0.363		CR44409	0	NA	0	1.07062	1.33144	0.421337	CR44409	0	NA	0	0.745751	0.795165	0.348318
CR44410	0	0	0	0	0	0	0	0	0	0	0	0	0	0	0	0	0	0.37	0	0	0	0	0	0	0	0	0	0	0	0	0	0	0	0		CR44410	0	0	0.0616667	0	0		CR44410	0	NA	0	0.17383	1.34851	0.897433	CR44410	0	NA	0	NA	NA	NA
CR44411	0	0	0	0	0.57	0	0	0	0	0	0	0	0	0	0	0	0	0	0	0	0	0	0	0	0	0	0	0	0	0	0	0	0	0		CR44411	0.095	0	0	0	0		CR44411	0	NA	0	NA	NA	NA	CR44411	0	NA	0	NA	NA	NA
CR44412	0.64	0	0	0.37	1.48	0	0	0	3.84	0.17	0.43	0	2.1	4.12	0.19	2.98	2.35	3.82	0.47	0.57	0.18	0	0.62	0.67	0	0	0.81	5.59	4.33	0.76	0.18	0	2.85	0		CR44412	0.415	0.74	2.59333	0.418333	1.452		CR44412	0.44	0.36705	0.44	1.31643	0.98213	0.18012	CR44412	0.3	0.502826	0.3	0.814605	0.765789	0.287444
CR44413	0	0	0	0	0.5	0	0	0	2.1	0	0	0	0	2.63	0.26	1.14	0.24	0.57	0	0.19	0	0	0	0	0	0	0	0	0	0	0	2	0	0.89		CR44413	0.0833333	0.35	0.806667	0.0316667	0.289		CR44413	0.1	0.800385	0.1	0.65942	1.22855	0.591441	CR44413	0	NA	0	0.405911	0.674031	0.547032
CR44414	0	0	0	0	0	0	0	0	0	0	0	0	0	0	0	0	0	0	0	0	0	0	0	0	0	0	0	0	0	0	0	0	0	0		CR44414	0	0	0	0	0		CR44414	0	NA	0	NA	NA	NA	CR44414	0	NA	0	NA	NA	NA
CR44415	0	0	0	0	0	0	0	0	0	0	0	0	0	0.25	0	0	0	0	0	0	0	0	0	0	0	0	0	0	0	0	0	0	0	0		CR44415	0	0	0.0416667	0	0		CR44415	0	NA	0	0.58999	1.34851	0.66174	CR44415	0	NA	0	NA	NA	NA
CR44416	0	0	0	0	1.05	0	0	0	1.61	0	0	0	0	0.83	0	0	2.05	1.2	0	0.2	0	0	0	0	1.58	0	0	0	0	0	1.02	0.35	1.73	0.94		CR44416	0.175	0.268333	0.68	0.0333333	0.562		CR44416	0.09	0.819503	0.09	0.665997	1.33968	0.619097	CR44416	0	NA	0	1.02735	0.811391	0.205458
CR44417	4.57	7.71	5.89	3.24	7.07	3.64	4.1	3.99	5.37	3.38	4.89	6.36	3.59	7.7	7.38	8.26	5.45	6.1	2.86	4.92	4.18	4.93	3.83	5.92	5.6	5.48	6.09	7.07	6.49	4.88	6.46	8.68	7.02	4.43		CR44417	5.35333	4.68167	6.41333	4.44	6.22		CR44417	0.09	0.804555	-0.09	-0.128608	0.243929	0.598031	CR44417	0.05	0.887297	0.05	0.0543418	0.209483	0.795319
CR44418	0	0	0	0	0.78	0.21	0	0	3.31	0.36	0	0	0	0.62	0	0.23	1.15	0.45	0	0.15	0	0	0	0	0	0	0	0	1.53	0	0.57	0	0	0		CR44418	0.165	0.611667	0.408333	0.025	0.21		CR44418	0	NA	0	-0.601057	1.24323	NA	CR44418	0	NA	0	0.398603	0.673205	0.553785
CR44419	0	0	0.39	0.12	0.24	0.77	0.18	0	0	0.11	0	0	0.2	0.52	0.38	0	0	0.28	0	0	0.48	0	0	0.15	0	0.14	1.07	0	0.38	0	0	1.48	0	0		CR44419	0.253333	0.0483333	0.23	0.105	0.307		CR44419	0	NA	0	1.05381	1.16819	0.36701	CR44419	0	NA	0	0.390088	0.810804	0.630436
CR44420	0.81	0.36	0	0	2.77	0.24	0	0	6.57	0	0	0	0	8.33	0.24	2.66	1.13	2.65	0.98	1.07	0.45	0.22	0	0	0	0	1.01	3.08	0.72	0.47	0	2.79	0	1.1		CR44420	0.696667	1.095	2.50167	0.453333	0.917		CR44420	0.09	0.816892	0.09	0.640324	1.27579	0.615736	CR44420	0.09	0.806953	0.09	0.31945	0.746	0.668493
CR44421	1.23	0	0	0.29	0	0.31	0.65	0	0	0	0.23	0	0	1.25	0.61	1.36	0.86	0	0	0	1.16	0	0	0	0.89	0.69	0	0.71	2.75	0	0	0	0	0		CR44421	0.305	0.146667	0.68	0.193333	0.504		CR44421	0.29	0.516737	0.29	1.19935	1.12743	0.287423	CR44421	0	NA	0	0.256192	0.793689	0.746857
CR44423	0.58	2.26	0.22	0.62	2.08	2.85	1.22	0	0.96	0	0	0.18	0	0.22	0.43	0.96	1.22	0	0.18	1.93	1.64	0	1.73	0	0.21	0	0.68	2.27	0.32	0	0.61	2.24	2.75	0		CR44423	1.435	0.393333	0.471667	0.913333	0.908		CR44423	0.03	0.934277	-0.03	-0.242006	1.116	0.828324	CR44423	0.13	0.738325	-0.13	-0.43444	0.759055	0.567089
CR44427	0.13	1.6	2.21	20.02	30.26	33.71	23.38	7.18	4.75	27.55	2.33	0.83	3.64	3.57	0	0	0.73	27.51	0.48	3.32	16.01	34.48	13.55	23.91	2.63	0	0	0	0.29	0.19	0.36	0	0	0		CR44427	14.655	11.0033	5.90833	15.2917	0.347		CR44427	0.38	0.418862	-0.38	-1.25461	1.0139	0.215935	CR44427	5.82	1.52655e-06	-5.82	-4.13772	0.714191	6.89056e-09
CR44429	2.04	3.03	3.4	1.29	3.89	3.25	3.76	2.64	5.05	2.58	3.54	1.37	3.29	2.93	7.28	6.83	4.28	4.85	5.17	2.76	1.44	2.49	1.49	2.96	4.98	6.07	8.87	6.29	3.93	4.64	1.5	8.51	8.22	6.38		CR44429	2.81667	3.15667	4.91	2.71833	5.939		CR44429	0.03	0.934588	0.03	0.0650087	0.300465	0.828707	CR44429	1.04	0.0906243	1.04	0.672641	0.297054	0.0235512
CR44430	2.21	0	1.27	2.15	1.58	1.04	0	0	2.74	0	1.08	0	0.32	3.15	3.09	2.96	8.5	2.5	1.18	0.15	0	0.76	0	2.41	4.97	0.23	9.07	4.79	12.34	0.81	0.58	1.86	11.32	0.24		CR44430	1.375	0.636667	3.42	0.75	4.621		CR44430	0.74	0.184075	0.74	1.77141	0.993395	0.0745557	CR44430	1.18	0.0668178	1.18	1.70065	0.699404	0.0150335
CR44431	525.78	228.03	289.71	519.82	132.3	425.72	381.61	232.4	233.04	151.28	337.21	265.58	130.83	165.07	132.56	155.98	199.55	192.2	194.51	349.08	168.08	393.13	520.55	172.04	169.03	229.52	146.47	114.2	141.11	254.66	145.91	104.01	64.46	267.17		CR44431	353.56	266.853	162.698	299.565	163.654		CR44431	5.69	2.0438e-06	-5.69	-1.30106	0.247472	1.46095e-07	CR44431	2.15	0.00704345	-2.15	-1.26114	0.370587	0.000666307
CR44432	0	0	0	0	0	0	0	0	0.53	0	0	0	0	0	0	0	0	0	0	0.53	0	0	0	0	0	0	0	0	0	0.18	0	0	0	0		CR44432	0	0.0883333	0	0.0883333	0.018		CR44432	0	NA	0	-0.772366	1.34873	0.566874	CR44432	0	NA	0	-0.344559	0.659412	0.601306
CR44440	0.32	0.62	0.12	0.45	0.68	0.6	0.58	0	0	0	0.53	0.1	0.55	1.32	0.83	0.13	0.22	0.13	0.19	0	0.22	0	1.13	0	0.11	0.4	0	0	0	0.58	0	0.15	0	0.13		CR44440	0.465	0.201667	0.53	0.256667	0.137		CR44440	0.15	0.707231	0.15	0.695126	0.968272	0.472817	CR44440	0.28	0.521165	-0.28	-0.82241	0.803987	0.306348
CR44441	1.67	1.66	2.16	3.36	2.01	2.25	0.18	0.84	0.39	1.37	3.72	1	8.16	6.27	4.72	5.95	7.87	3.9	3.74	1.17	2.6	1.45	0.94	4.44	3.42	4.12	15.67	8.99	7.27	2.31	1.1	4.4	16.35	0.6		CR44441	2.185	1.25	6.145	2.39	6.423		CR44441	2.19	0.00648122	2.19	1.72172	0.538891	0.00139868	CR44441	0.67	0.212592	0.67	0.903947	0.516308	0.079982
CR44442	0	0	0	0.14	0	0	0	0	0	0.2	0	0	0	0	0	0	0	0.08	0	0	0	0	0	0	0	0	0.24	0	0	0	0.35	0.1	0	0		CR44442	0.0233333	0.0333333	0.0133333	0	0.069		CR44442	0	NA	0	-0.466228	1.34869	0.729577	CR44442	0	NA	0	0.539026	0.679896	0.42789
CR44443	0.51	0	0	0	0	0	0	0	0	0	0	0	0	0	0	0	0	0	0	0	0	0	0	0	0	0	0	0	0	0	0	0	0	0		CR44443	0.085	0	0	0	0		CR44443	0	NA	0	NA	NA	NA	CR44443	0	NA	0	NA	NA	NA
CR44444	0	0	0	1.26	0	0	0	0	0	0	0	0	0	0	0.76	0.21	1.07	0	0.46	0.56	0	0	0	0	0	0	0.4	0	0	0	0	0.49	0	0		CR44444	0.21	0	0.34	0.17	0.089		CR44444	0	NA	0	1.51458	1.35946	0.265234	CR44444	0	NA	0	-0.473945	0.768694	0.537526
CR44445	0.37	0.1	0.29	0	1.59	0.14	0	0.44	0.92	0.24	0.41	0	0	0.56	0.14	0.46	0.26	0.46	1.24	0.1	0.13	0.89	0	0.32	0	0	1.16	0.32	0	0.14	0	0.36	4.69	0.16		CR44445	0.415	0.335	0.313333	0.446667	0.683		CR44445	0.12	0.75886	-0.12	-0.521206	0.839642	0.534765	CR44445	0.06	0.87978	0.06	0.216348	0.790668	0.784371
CR44446	1.02	0.68	0	0	0	0.31	1.29	0	0	0	0.46	0.78	0	0	0.31	0	2.01	0	1.25	0.91	0	0	0.73	0	0	1.03	0	0	0	0	0	0	0	0		CR44446	0.335	0.421667	0.386667	0.481667	0.103		CR44446	0.07	0.858804	-0.07	-0.527816	1.29421	0.6834	CR44446	0	NA	0	-0.937642	0.780169	0.229424
CR44447	0	0	0	0	0	0	0	0	0	0	0	0	0	0	0	0	0.48	0	0	0	0	0	0	0	0	0	0	0	0	0.25	0	0	0	0		CR44447	0	0	0.08	0	0.025		CR44447	0	NA	0	0.38191	1.34851	0.777017	CR44447	0	NA	0	0.0578666	0.659356	0.930066
CR44448	0.14	0	0	0.78	0	0	0	0	1.05	0.36	0	0	2.22	1.87	0	0	1.34	0	0.5	0	0	0	0	0	0	0.23	0.43	2.85	0.61	0	0.57	0.26	0	0		CR44448	0.153333	0.235	0.905	0.0833333	0.495		CR44448	0.21	0.617291	0.21	1.13084	1.28964	0.380559	CR44448	0	NA	0	1.06458	0.809697	0.188583
CR44450	0	0	0	0	0	0	0	0	0	0	0	0	0	0	0	0	1.91	0	0	0	0	0	0	0	0	0	0	0	0	0	0	0	0	0		CR44450	0	0	0.318333	0	0		CR44450	0	NA	0	0.742736	1.34872	0.581841	CR44450	0	NA	0	NA	NA	NA
CR44451	0	0	0	0	0	0	0.21	0	0	0	0	0	0	0.45	1.61	0.65	0.82	1.13	0	0	0	0	0	0	0.14	1.31	0	0.51	0.66	0	0	0	0	0		CR44451	0	0.035	0.776667	0	0.262		CR44451	1.84	0.0144526	1.84	2.97571	1.02116	0.00356774	CR44451	0	NA	0	0.979168	0.764311	0.200155
CR44452	0	0	0	0	0	0.18	0	0	0	0	0	0	0	0	0	0.4	0	0	0	0.27	0	0	0	0	0	0	0	0	0	0	0	0	0	0		CR44452	0.03	0	0.0666667	0.045	0		CR44452	0	NA	0	0.38191	1.34851	0.777017	CR44452	0	NA	0	-0.20296	0.659356	0.758223
CR44453	0	0	0	0	0	0.25	0	0	0	0	0	0	0	0	0	0.55	0	0	0	0	0	0	0	0	0	0	0	0	0	0	0	0	0	0		CR44453	0.0416667	0	0.0916667	0	0		CR44453	0	NA	0	0.38191	1.34851	0.777017	CR44453	0	NA	0	NA	NA	NA
CR44455	7.14	6.39	2	3.69	96.34	6.7	0.23	4.14	229.36	11.28	5.07	0	0	98.76	10.19	40.78	106.88	96.04	15.55	31.13	1.22	8.93	0	1.13	5.3	0	4.41	88.32	8.23	10.94	10.57	43.36	7.86	27.35		CR44455	20.3767	41.68	58.775	9.66	20.634		CR44455	0.02	0.950171	0.02	0.183818	1.11952	0.869579	CR44455	0.15	0.712243	0.15	0.453995	0.718738	0.527612
CR44456	0	0.14	0	0.36	0.37	0.97	0	0	4.93	0	0	0	0	1.95	0.19	0	2.33	1.47	0	0.85	0	0	0	1.34	0.74	0	0	0	2.29	0.19	0	0.99	6.06	0		CR44456	0.306667	0.821667	0.99	0.365	1.027		CR44456	0.01	0.981498	0.01	0.0782522	1.30944	0.952347	CR44456	0.19	0.652056	0.19	0.610636	0.811245	0.451621
CR44457	1.64	4.11	2.2	0.87	3.52	3.4	1.73	1.71	6.09	5.34	2.06	3.13	5.24	16.82	23.58	24.7	6.31	7.08	4.99	3.62	3.18	1.69	2.2	5.36	4.72	15.09	21.81	23.11	16.95	1.2	2.57	8.28	3.23	5.59		CR44457	2.62333	3.34333	13.955	3.50667	10.255		CR44457	2.05	0.00882886	2.05	1.45777	0.471736	0.0020001	CR44457	0.89	0.127615	0.89	0.937694	0.452286	0.0381505
CR44458	83.43	88.16	50.53	56.35	42.37	36.55	59.8	68.27	63.94	43.18	51.67	112.56	84.6	31.69	22.3	23.62	48.73	34.31	77.31	99.07	33.47	43.31	59.64	76.49	77.54	24.98	22.02	32.72	43.56	352.73	165.68	104.52	44.05	172.63		CR44458	59.565	66.57	40.875	64.8817	104.043		CR44458	1.72	0.0188749	-1.72	-1.22701	0.436009	0.00489025	CR44458	0.18	0.660282	0.18	0.392491	0.535692	0.463753
CR44459	246.34	262	150.74	167.69	125.85	108.36	179.01	202.32	190.64	127.03	151.63	333.03	246.88	92.27	63.19	67.87	141.1	101.01	229.75	292.4	98.26	129.66	177.31	222.43	225.23	72.5	65.93	92.03	130.4	1039.36	486.43	305.63	121.09	515.01		CR44459	176.83	197.277	118.72	191.635	305.361		CR44459	1.78	0.0167735	-1.78	-1.25404	0.438803	0.0042649	CR44459	0.17	0.670759	0.17	0.383466	0.537977	0.475974
CR44460	0	0	0	0	0.78	0.21	0	0	0	0	0	0	0	0	0.41	0	0.77	0	0	0.45	0	0	0	0	0	0	0	0	0	0	0	0	0	0		CR44460	0.165	0	0.196667	0.075	0		CR44460	0	NA	0	0.996873	1.34993	0.460233	CR44460	0	NA	0	-0.303277	0.659356	0.645545
CR44461	0	0	0	0	0.33	0	0	0	0	0	0	0	0	0	0	0	0	0	0	0	0	0	0	0	0	0	0	0	0	0	0	0	0	0		CR44461	0.055	0	0	0	0		CR44461	0	NA	0	NA	NA	NA	CR44461	0	NA	0	NA	NA	NA
CR44462	0.27	0	0.31	0.1	0	0.1	0	0	0.23	0.09	0.38	0	0	2.28	1.12	0.23	1.81	0.67	0.17	0	0	0.19	0	0.24	2.26	0	2.14	1.3	3.36	1	0.57	1.84	6.24	0		CR44462	0.13	0.116667	1.01833	0.1	1.871		CR44462	1.32	0.04737	1.32	2.30862	0.942443	0.0143008	CR44462	2.59	0.00259454	2.59	2.7163	0.722915	0.000171673
CR44463	0.51	0	0	0	0	0	0	0	0	0.67	0	0	0	0	0	0	0	0	0	0	0	0	0	0	0	0	4.8	0	0	0	0	0	0	0		CR44463	0.085	0.111667	0	0	0.48		CR44463	0	NA	0	-0.242331	1.34851	0.857387	CR44463	0	NA	0	0.337452	0.659471	0.608861
CR44464	0	0	0	0	0	0	0	0	0	0	0	0	0	0	0	0	0.47	0	0	0	0	0	0	0	0	0	0	0	0	0	0	0	0	0		CR44464	0	0	0.0783333	0	0		CR44464	0	NA	0	0.17383	1.34851	0.897433	CR44464	0	NA	0	NA	NA	NA
CR44465	0	0	0	0	0	0	0	0	0	0	0	0	0	0	0	0	0	0	0	0	0	0	0	0	0	0	0	0	0	0	0	0	0	0		CR44465	0	0	0	0	0		CR44465	0	NA	0	NA	NA	NA	CR44465	0	NA	0	NA	NA	NA
CR44466	12.5	3.88	12.28	11.63	8.79	12.06	13.59	5.14	2.26	6.14	5.72	6.77	6.67	6.23	5.51	3.05	5.45	9.78	9.73	2.94	9.24	8.17	4.64	7.86	7.08	5.14	15.07	16.36	5.5	3.9	13.72	1.97	10.35	4.89		CR44466	10.19	6.60333	6.115	7.09667	8.398		CR44466	0.57	0.271855	-0.57	-0.719581	0.465305	0.12199	CR44466	0.07	0.85479	-0.07	-0.134643	0.409565	0.742348
CR44467	0	1.29	0.79	1.45	0.73	0.19	1.62	0	0	1	0.86	0.49	0	0	0	0	0.36	0	0	0	0	0.88	1.22	0	0	0	0	0	0.29	0	0	0	0	0		CR44467	0.741667	0.661667	0.06	0.35	0.029		CR44467	1.11	0.0776421	-1.11	-2.71126	1.2168	0.0258673	CR44467	0	NA	0	-0.951435	0.705867	0.177692
CR44468	0.06	0.36	0.2	0.27	0	0	0	0	0	0	0.29	0.49	0	0.19	0	0	0	0	0	0.28	0	0.35	0	0.34	0.18	0	0	0	0	0	0.18	0	0	0.11		CR44468	0.148333	0.13	0.0316667	0.161667	0.047		CR44468	0.18	0.653458	-0.18	-1.10631	1.35716	0.414977	CR44468	0	NA	0	-1.00786	0.809548	0.213142
CR44469	0	0	0	0	0	0	0	0	0	0	0	0	0	0	0	0	0	0	0	0	0	0	0	0	0	0	0	0	0	0	0	0	0	0		CR44469	0	0	0	0	0		CR44469	0	NA	0	NA	NA	NA	CR44469	0	NA	0	NA	NA	NA
CR44470	0.3	0.11	0.47	0.29	0	0.15	0	0	0.06	0	0.23	0	0.7	1	0.45	0.25	0.85	0.33	0.31	0.06	0	0	0.12	0.35	0.58	0	0.87	1.14	1.35	0	0	0.39	0.96	0		CR44470	0.22	0.0483333	0.596667	0.14	0.529		CR44470	1.71	0.0195105	1.71	2.5318	0.903707	0.00508543	CR44470	0.37	0.423774	0.37	0.898864	0.738006	0.223238
CR44471	0.04	0	0.27	0.31	0	0.2	0	0	0.1	0	0	0.17	0.4	0.66	0.2	0	0.12	0.36	0	0.14	0	0	0	0	0.38	0.07	1.63	1.59	0.88	0	0	0.08	0.41	0.22		CR44471	0.136667	0.045	0.29	0.0233333	0.526		CR44471	0.7	0.198052	0.7	1.80563	1.03772	0.0818589	CR44471	1.47	0.0342557	1.47	2.15113	0.781257	0.00589759
CR44472	0	0	0	0	0	0	0	0	0	0	0	0	0	0	0	0	1.04	0	0	0	0	0.21	0	0	0	0	0	0	0	0	0	0.57	0	0		CR44472	0	0	0.173333	0.035	0.057		CR44472	0	NA	0	0.873842	1.34934	0.51724	CR44472	0	NA	0	0.0177396	0.659356	0.978536
CR44473	1.11	0	0.26	0	0.98	0.26	0	0	0.47	0	0.38	0.22	0	0.91	1.91	1.41	1.32	0.28	0.1	0	0	0	0.41	0.3	0.25	1	6.28	3.26	1.91	1	0	0	3.77	0.29		CR44473	0.435	0.178333	0.971667	0.135	1.776		CR44473	0.8	0.158136	0.8	1.6769	0.897352	0.0616622	CR44473	1.38	0.0419559	1.38	1.98901	0.748436	0.0078711
CR44474	0.43	0.1	0.92	0.12	0.24	0	0.27	0	0.94	0.22	0.1	0	0.4	1.56	0.38	0.56	0	0.7	0.21	0.09	0.48	0	0	0.3	0	1.29	1.47	1.78	1.91	0.38	0	0.16	1.35	0		CR44474	0.301667	0.255	0.6	0.18	0.834		CR44474	0.14	0.729892	0.14	0.606864	0.898529	0.499423	CR44474	0.66	0.219679	0.66	1.24052	0.717151	0.0836676
CR44478	0	0	0	0	0.37	0.39	0	0	0	0	0	0	1.78	0	0	0	0.89	0.42	0	1.98	0.36	0	1.98	0.22	0.92	0	0	0	0	0.93	0.36	0.98	0	0.87		CR44478	0.126667	0	0.515	0.756667	0.406		CR44478	0	NA	0	1.39161	1.35711	0.305162	CR44478	0.34	0.456886	-0.34	-0.887867	0.769754	0.248729
CR44479	0	0	0	0	0	0	0	0	0	0	0	0	0	0	0	0	0	0	0	0	0	0	0	0	0	0	0	0	0	0	0	0	0	0		CR44479	0	0	0	0	0		CR44479	0	NA	0	NA	NA	NA	CR44479	0	NA	0	NA	NA	NA
CR44480	0	0	0	0	0	0	0	0	0	0	0	0	0	0	0	0	0	0	0	0	0	0	0	0	0	0	0	0	0	0	0	0	0	0		CR44480	0	0	0	0	0		CR44480	0	NA	0	NA	NA	NA	CR44480	0	NA	0	NA	NA	NA
CR44481	0	0	0	0	0	0	0	0	0	0	0	0	0	0	0	0	0	0	0	0	0	0	0	0	0	0	0	0	0	0	0	0	0	0		CR44481	0	0	0	0	0		CR44481	0	NA	0	NA	NA	NA	CR44481	0	NA	0	NA	NA	NA
CR44482	0	0	0	0	0	0	0	0	0	0	0	0	0	0	0	0	0	0	0	0	0	0	0	0	0	0	0	0	0	0	0	0	0	0		CR44482	0	0	0	0	0		CR44482	0	NA	0	NA	NA	NA	CR44482	0	NA	0	NA	NA	NA
CR44483	0	0	0	0	0	0	0	0	1.77	0	0	0	0	0.27	0	0	1	1.47	0	0	0	0	0	0.47	0	0	0	0	0	0.52	0	0	0	0		CR44483	0	0.295	0.456667	0.0783333	0.052		CR44483	0.02	0.951369	0.02	0.217532	1.3515	0.872128	CR44483	0	NA	0	-0.0825781	0.659356	0.900333
CR44484	0	0	0	0	0.78	0.41	0	0	2.99	0	0	0	0	1.24	0	0	0.38	1.34	0	1.5	0	1.87	0	0	0.39	0	2.98	8.48	0	0	0.76	0	0	0		CR44484	0.198333	0.498333	0.493333	0.561667	1.261		CR44484	0.01	0.966122	-0.01	-0.143074	1.35173	0.915705	CR44484	0.06	0.877298	0.06	0.224525	0.802629	0.779679
CR44485	0	0	0	0	0	0	0	0	0	0	0	0	0	0	0	0	0	0	0	0	0	0	0	0	0	0	0	0	0	0	0	0	0	0		CR44485	0	0	0	0	0		CR44485	0	NA	0	NA	NA	NA	CR44485	0	NA	0	NA	NA	NA
CR44486	0	0	0	0	0	0	0	0	0.88	0	0	0	0	0	0	0	0	0.44	0	0	0	0	0	0	0	0	0	0	0	0	0	0.77	0	0		CR44486	0	0.146667	0.0733333	0	0.077		CR44486	0	NA	0	-0.487103	1.34993	0.718222	CR44486	0	NA	0	0.178248	0.659356	0.786901
CR44487	0	0	0.24	0	0	0	0	0	0	0	0	0	0	0.24	0	0	1.1	0	0	0.17	0	0	0	0	0	0	0	0	1.41	0	0	0	0	0		CR44487	0.04	0	0.223333	0.0283333	0.141		CR44487	0	NA	0	0.997727	1.34993	0.45985	CR44487	0	NA	0	0.138121	0.659356	0.834075
CR44488	0	0	0	0	0	0	0	0	0	0	0	0	0	0	0	0	0	0	0	0	0	0	0	0	0	0	0	0	0	0	0	0	0	0		CR44488	0	0	0	0	0		CR44488	0	NA	0	NA	NA	NA	CR44488	0	NA	0	NA	NA	NA
CR44489	0	0	0.3	0.27	0.55	0	0	0	0	0	0	0	0	0	0	0	0	0	0	0	0	0	0	0	0	0	0	0	0	0	0	0	0	0		CR44489	0.186667	0	0	0	0		CR44489	0	NA	0	NA	NA	NA	CR44489	0	NA	0	NA	NA	NA
CR44490	1.1	0.77	0.63	1.17	5.9	0.62	0.43	0	8.34	0.18	0	0	0	5.86	0.82	0.23	3.85	3.62	0	2.28	0	0.76	0	0.48	2.18	0	0.65	5.97	0.62	1.61	0	3.44	0	1.41		CR44490	1.69833	1.49167	2.39667	0.586667	1.588		CR44490	0.04	0.913409	0.04	0.315612	1.16481	0.786424	CR44490	0.19	0.650147	0.19	0.583093	0.771223	0.449612
CR44491	0.15	0	0	0.21	0	0	0	0	0.16	0	0.49	0	0	0.89	0	0	1.03	0.24	0.36	0.32	0	0	0	0	0	0	1.38	1.78	0	0	0	0.56	0	0		CR44491	0.06	0.108333	0.36	0.113333	0.372		CR44491	0.15	0.714437	0.15	0.895618	1.27008	0.480707	CR44491	0	NA	0	0.445962	0.798088	0.576306
CR44492	0.09	0	0	0	0.25	0.39	0	0	0	0	0	0	0	1.19	0	0	0	0	0	0.29	0.49	0	0	0.76	0	0	0	0.3	1.16	0.51	0	0	0	0		CR44492	0.121667	0	0.198333	0.256667	0.197		CR44492	0	NA	0	0.92063	1.34958	0.495136	CR44492	0	NA	0	-0.497966	0.811347	0.539379
CR44493	0	0	0.22	1.04	0	0.44	0	0	0	0.38	0.49	0	0	2.22	1.75	0.97	1.84	1.92	0	0.16	0	0.8	0	0.51	0.21	1.47	3.43	2.03	2.62	0	1.63	0.84	0	0		CR44493	0.283333	0.145	1.45	0.245	1.223		CR44493	1.19	0.0650598	1.19	2.19862	0.952736	0.0210161	CR44493	0.69	0.205022	0.69	1.28887	0.725764	0.075752
CR44494	0	0	0	0.21	0	0	0	0	0	0	0	0	0	0	0.33	0.24	0.1	0	0.36	0.49	0	0	0	0	0.21	0	1.5	0	1.15	0	0	0	3.02	0		CR44494	0.035	0	0.111667	0.141667	0.588		CR44494	0	NA	0	1.06164	1.35492	0.433306	CR44494	0.21	0.619989	0.21	0.656726	0.798506	0.410824
CR44495	0	0	0	0	1.15	0	0	0	2.66	0	0	0	0	1.63	0	0	0.94	0	0.16	0.59	0	0	0	0	1.54	0	0	1.16	1.2	0.98	0.93	1.29	0	0		CR44495	0.191667	0.443333	0.428333	0.125	0.71		CR44495	0.01	0.968649	-0.01	-0.12955	1.35666	0.923924	CR44495	0.57	0.27044	0.57	1.23891	0.781113	0.11272
CR44496	0	0	0	0	0	0	0	0	0	0	0	0	0	0	0.25	0	0	0	0	0	0	0	0	0.15	0	0	0	0	0	0	0	0	0	0		CR44496	0	0	0.0416667	0.025	0		CR44496	0	NA	0	0.17383	1.34851	0.897433	CR44496	0	NA	0	-0.102642	0.659356	0.876293
CR44497	0.64	0.53	0	0	0.45	0	0	0	1.75	0	0	0	0	2.17	0	0	2.22	0.52	0.58	0.88	0	0	0	0	0.69	0	0	0.83	0	0.93	0	1.84	0	0		CR44497	0.27	0.291667	0.818333	0.243333	0.429		CR44497	0.09	0.810942	0.09	0.695811	1.35031	0.606347	CR44497	0	NA	0	0.181101	0.811036	0.823305
CR44498	0.44	0	0.11	0.35	0.14	0.22	0	0	0	0.06	0.27	0.03	1.31	0.67	0.73	0.16	0.48	0.36	0.12	0.22	0.07	0	0.06	0.64	0.28	0.2	0.69	1.44	1.26	0.25	0.51	0.19	1.23	0		CR44498	0.21	0.06	0.618333	0.185	0.605		CR44498	1.98	0.0104941	1.98	2.60109	0.858056	0.00243439	CR44498	0.67	0.212171	0.67	1.11345	0.635539	0.0797768
CR44499	0	0	0.51	0	0	0	0	0	0	0	0	0	0	0	0.98	0	0	0	0.4	0	0	0	0	0	0	0	0	0	0	0	0	0	0	0		CR44499	0.085	0	0.163333	0.0666667	0		CR44499	0	NA	0	0.38191	1.34851	0.777017	CR44499	0	NA	0	-0.102642	0.659356	0.876293
CR44500	0	0	0	0	0	0	0	0	0	0	0.17	0	0	0	1.8	0	0.63	0	0.18	0	0.21	0.21	0.9	0	0	0	0.71	0	1.69	0	0	0	0	0		CR44500	0	0.0283333	0.405	0.25	0.24		CR44500	0.21	0.612493	0.21	1.20609	1.35651	0.373941	CR44500	0	NA	0	-0.4212	0.809321	0.602759
CR44501	0.6	0.33	0.53	0.99	0.14	0.75	0.1	0	0	0.19	0.72	0	0.58	2.19	1.63	0.33	1.25	0.49	0.48	0.27	0.07	0.07	0.06	1.91	0.5	0.83	2.49	1.38	0.67	0.22	0.48	0.57	1.25	0.17		CR44501	0.556667	0.168333	1.07833	0.476667	0.856		CR44501	1.14	0.0730321	1.14	1.93954	0.859645	0.0240579	CR44501	0.19	0.646432	0.19	0.447678	0.585256	0.444315
CR44502	0	0	0	0	0	0	0	0	2.14	0	0	0	0	0	0	0	0.25	0	0	0	0	0	0	0	0	0	0	0	0	0	0	0	0	0		CR44502	0	0.356667	0.0416667	0	0		CR44502	0	NA	0	-1.14749	1.35127	NA	CR44502	0	NA	0	NA	NA	NA
CR44503	0.81	0.24	0.56	0.62	0.42	0.77	0	0	1.21	0	0.49	0.09	1.02	6.35	1.75	0.73	2.46	2.17	0.8	0.89	0.41	0	0.52	0.89	1.79	1.23	4.47	6.48	5.73	1.07	0.31	2.4	4.39	0.38		CR44503	0.57	0.298333	2.41333	0.585	2.825		CR44503	1.63	0.0233042	1.63	2.35799	0.862378	0.00625161	CR44503	1.51	0.0311889	1.51	1.51929	0.543506	0.0051842
CR44504	0.02	0.05	0.04	0.33	0.13	0	0.05	0	0.52	0.03	0.08	0.03	0	0.39	0.09	0.08	0.28	0.29	0	0	0	0	0	0.23	0.17	0	0	0.51	0.05	0.07	0	0	0.74	0		CR44504	0.095	0.118333	0.188333	0.0383333	0.154		CR44504	0.02	0.959968	0.02	0.114365	0.875606	0.896082	CR44504	0	NA	0	0.748068	0.807712	0.354365
CR44505	0.59	0	0	0	0	0	0	0	0	0	0	0	0	0.22	0	0	0	0	0	0	0	0	0	0.26	0	0	0	0	0	0	0	0	0	0		CR44505	0.0983333	0	0.0366667	0.0433333	0		CR44505	0	NA	0	0.17383	1.34851	0.897433	CR44505	0	NA	0	-0.102642	0.659356	0.876293
CR44506	0.7	0.18	0.48	0.7	0.18	0.19	0	0.17	0.05	0	0.16	0.08	0.14	0.75	0.46	0.44	0.46	0.37	0.15	0.3	0	0.08	0	0.54	0.65	0.79	1	2.22	1.57	0.33	0.2	0.28	0.78	0.28		CR44506	0.405	0.0766667	0.436667	0.178333	0.81		CR44506	1.59	0.025941	1.59	1.78033	0.661534	0.00711937	CR44506	1.39	0.0405145	1.39	1.52091	0.568384	0.00745385
CR44507	0	1.15	0.8	0.37	0.18	1.37	0.54	2.09	1.5	0.34	1.73	0	0	2.55	2.32	4.8	1.45	1.91	1.26	0.5	0.55	0.89	0.15	0.9	1.12	1.62	2.63	1.68	0	1.32	0.18	2.24	0	1.32		CR44507	0.645	1.03333	2.17167	0.708333	1.211		CR44507	0.1	0.800385	0.1	0.402219	0.749464	0.591492	CR44507	0.16	0.693014	0.16	0.340366	0.509158	0.503823
CR44508	4.38	5.96	5.98	0	2.09	0.73	0.51	0.29	2.95	4.44	3.8	0.62	0	4.44	10.18	8.44	2.72	1.6	4.14	1.34	4.11	0.67	2.32	1.7	2.1	16.69	2.28	6.33	0	0.71	2.04	2.81	0	0.83		CR44508	3.19	2.10167	4.56333	2.38	3.379		CR44508	0.15	0.711153	0.15	0.523383	0.736257	0.477165	CR44508	0.01	0.982846	0.01	0.0248576	0.640138	0.969025
CR44509	0.07	0.83	0.1	6.46	11.86	14.67	9.45	9.58	1.5	42.94	2.43	1.3	0	0	0	0	0	14.21	0.25	0.38	10.63	10.94	10.13	16.6	4.6	0	0	0	0.15	0.5	0	0	0	0		CR44509	5.665	11.2	2.36833	8.155	0.525		CR44509	0.62	0.239564	-0.62	-2.01163	1.23857	0.104342	CR44509	1.98	0.0105924	-1.98	-2.59049	0.797767	0.00116558
CR44510	6.24	1.36	7.71	4.62	2.33	3.89	4	2.92	1.79	3	5.45	3.1	3.78	2.27	0.61	2.02	9.3	2.23	1.49	2.4	1.72	5.97	1.46	2.13	2.15	3.18	0.21	0.71	1.52	0.6	0.95	1.57	0	3.24		CR44510	4.35833	3.37667	3.36833	2.52833	1.413		CR44510	0.26	0.549137	-0.26	-0.553247	0.549082	0.313654	CR44510	1.05	0.0891697	-1.05	-1.13631	0.499605	0.0229404
CR44511	2.67	1.27	3.51	0.68	1.63	2.16	2.31	1.02	2.1	1.36	7.86	1.82	9.07	3.33	0.14	2.99	5.47	4.86	4.17	2.63	1.34	0.65	1.02	5.65	10.56	0.8	3.28	1.32	2.34	4.46	5.18	4.4	3.31	5.69		CR44511	1.98667	2.745	4.31	2.57667	4.134		CR44511	0.05	0.896919	0.05	0.200436	0.634205	0.75197	CR44511	0.19	0.641202	0.19	0.371994	0.479129	0.437515
CR44512	5.7	11.77	4.98	7.69	2.42	10.73	9.04	6.9	3.18	2.29	6.36	9.67	2.95	1.39	0.74	0.35	0.3	0.81	1.97	7.16	3.27	3.58	9.15	0.98	0.2	0	0.88	0.49	1.26	3.5	8.25	1.76	1.33	4.57		CR44512	7.215	6.24	1.09	4.35167	2.224		CR44512	5.12	7.61457e-06	-5.12	-2.91257	0.585222	6.46232e-07	CR44512	0.56	0.277634	-0.56	-1.03179	0.659153	0.117507
CR44513	0	0	0	0	0	0	0	0	0	0	0	0	0	0	0	0	0	0	0	0	0	0	0	0	0	0	0	0	0	0	0	0	0	0		CR44513	0	0	0	0	0		CR44513	0	NA	0	NA	NA	NA	CR44513	0	NA	0	NA	NA	NA
CR44514	0	0	0	0	0	0	0	0	0	0	0	0	0	0	0	1.72	0.36	0	0	0	0	0	0	0	0	0.87	0.82	0	0	0	0	4.51	0	0		CR44514	0	0	0.346667	0	0.62		CR44514	0	NA	0	0.934253	1.34964	0.488798	CR44514	0	NA	0	0.629266	0.683861	0.357485
CR44515	0.54	0	0	0.77	1.86	0	0	0	5.01	0.28	0.12	0	0.5	4.77	0	4.11	0.91	3.21	1.19	1.2	0	0	0	0	0.94	0	1.36	1.5	0.48	0.63	0.15	0.63	0	0.92		CR44515	0.528333	0.901667	2.25	0.398333	0.661		CR44515	0.15	0.707602	0.15	0.817792	1.14015	0.473208	CR44515	0.06	0.869971	0.06	0.218342	0.736849	0.766987
CR44516	0.53	0	0	0	0	0	0	0	0	0	0	0	0	2.8	1.57	0.43	2.58	1.73	0	1.75	0	0.72	0.94	0	0	0	0	0	2.35	0	0	2.03	0	0		CR44516	0.0883333	0	1.51833	0.568333	0.438		CR44516	1.83	0.0149224	1.83	3.2675	1.12602	0.00371006	CR44516	0	NA	0	-0.475138	0.795775	0.550457
CR44517	1.31	0	0.82	1.27	0.51	1.17	0	0	0.26	0.16	0.8	0.15	0.14	1.45	1.07	0.79	3.25	0.1	0.65	0.2	0.34	0	0	0.83	1.2	0.8	2.7	4.34	2.26	1.39	0	0.57	0.19	0		CR44517	0.846667	0.228333	1.13333	0.336667	1.345		CR44517	0.77	0.168085	0.77	1.62371	0.884703	0.0664595	CR44517	0.6	0.250156	0.6	1.15908	0.707327	0.101282
CR44518	3.11	0.46	0.64	0.88	0	1.25	0	0.99	1.37	0.27	2.08	0	2.41	10.72	7.13	3.77	4.36	1.71	1.01	0.46	0	0.29	0.25	3.98	7.17	1.39	12.33	35.99	16.23	6.98	0.58	3.59	15.71	1.77		CR44518	1.05667	0.785	5.01667	0.998333	10.174		CR44518	1.75	0.0177786	1.75	2.00665	0.707593	0.00456997	CR44518	2.45	0.00353131	2.45	2.36748	0.647569	0.000256241
CR44519	0	0	0	0	0	0	0.59	0	6.15	0	0	0	0	1.27	0	0	4.3	1.38	0	1.23	0	0	0	0	0	0	0	2.9	0	2.45	0	2.15	0	0		CR44519	0	1.12333	1.15833	0.205	0.75		CR44519	0.02	0.963981	-0.02	-0.149717	1.31171	0.909128	CR44519	0	NA	0	0.397905	0.752616	0.597016
CR44520	0.46	0	0	0	0.66	0.35	0	0	1.19	0	0.78	0	0.9	1.18	0.46	0	0.87	0.89	0	0.43	1.09	0	0	0.27	0.45	0.52	0.73	0.27	1.38	0	0.32	0.89	0	0.92		CR44520	0.245	0.328333	0.716667	0.298333	0.548		CR44520	0.12	0.751869	0.12	0.69271	1.08958	0.524934	CR44520	0.08	0.840945	0.08	0.250257	0.699577	0.720549
CR44522	0.52	0	0.81	0.37	0	0	0.55	0.31	0.29	0	0	0.33	0	0	0.39	0	0.73	0	0	0	0	0	3.12	0	0	0	0	0	0	0	0	0	0	0		CR44522	0.283333	0.246667	0.186667	0.52	0		CR44522	0	NA	0	-0.678609	1.18588	0.567161	CR44522	0	NA	0	-0.853523	0.664535	NA
CR44523	0	0	0	0	0	0	0	0	0	0	0	0	0	0	0	0	0	0	0	0	0	0	0	0	0	0	0	0	0	0	0	0	0	0		CR44523	0	0	0	0	0		CR44523	0	NA	0	NA	NA	NA	CR44523	0	NA	0	NA	NA	NA
CR44524	0.42	0.47	0	0	0	0.64	0	0.75	0	0	0.7	0	0	0	0	0	0	0.69	0	0	0	0	2.01	0	0	0	0	0	0	0	0	0	1.33	0		CR44524	0.255	0.241667	0.115	0.335	0.133		CR44524	0	NA	0	-0.700179	1.35512	0.605372	CR44524	0	NA	0	-0.55414	0.665367	NA
CR44525	0.17	0	0	0	0	0	0	0	0	0	0	0	0	0	0	0	0	0	0	0	0	0	0	0	0	0.28	0	0.15	0	0	0	0	0	0		CR44525	0.0283333	0	0	0	0.043		CR44525	0	NA	0	NA	NA	NA	CR44525	0	NA	0	0.178248	0.659356	0.786901
CR44526	1.89	5.38	2.26	0.6	1.8	1.58	3.09	5.27	10.17	2.73	0.7	1.33	5.37	2.87	5.96	0.35	2.65	1.04	1.02	2.55	1.77	2.31	6.01	1.46	6.65	4.22	7.23	3.28	0.47	3.69	1.76	1.21	8.61	2.87		CR44526	2.25167	3.88167	3.04	2.52	3.999		CR44526	0.34	0.458627	-0.34	-0.794772	0.680749	0.24301	CR44526	0.05	0.899033	0.05	0.120005	0.510396	0.814115
CR44527	0	0	0	0	0	0	0.74	0	0	0	0	0	0	0	0	0	1.32	0	0	0	0	0	0	0	0	0	0	0	0	0	0	0.91	0	0		CR44527	0	0.123333	0.22	0	0.091		CR44527	0	NA	0	0.0499777	1.35042	0.970478	CR44527	0	NA	0	0.118057	0.659356	0.857899
CR44528	0.62	0	0.48	0	6.85	0.16	0.11	0	11.12	1.08	0.12	0.26	0.24	10.13	0.31	3.61	5.25	5.82	1.65	3.34	1.03	1.43	0	0.18	3.15	0	0.49	7.41	1.16	3.05	0.87	4.01	1.97	1.42		CR44528	1.35167	2.115	4.22667	1.27167	2.353		CR44528	0.11	0.778067	0.11	0.591712	1.01479	0.559835	CR44528	0.12	0.75168	0.12	0.349424	0.640226	0.585215
CR44529	1.18	0	0	0	0	0	0	0	0	0.44	0	0.43	0	0	0	0	0	0	0	0	0	0	0	0	0	0	0	2.64	0	0	0	0	0	0		CR44529	0.196667	0.145	0	0	0.264		CR44529	0	NA	0	-0.918715	1.34907	0.495871	CR44529	0	NA	0	0	0	1
CR44530	0	0	0	0	0	0	0	0	0	0	0	0	0	0.23	0	0.25	0	0.49	0	0	0	0	0	0	0	0	0	0.78	0	0	0	0	0	0		CR44530	0	0	0.161667	0	0.078		CR44530	0	NA	0	0.813645	1.34902	0.546417	CR44530	0	NA	0	0.178248	0.659356	0.786901
CR44531	0	0	0	0	0	0	0	0	0	0	0	0	0	0	0	0	0	0	0	0	0	0	0	0	0	0	0	0	0	0	0	0	0	0		CR44531	0	0	0	0	0		CR44531	0	NA	0	NA	NA	NA	CR44531	0	NA	0	NA	NA	NA
CR44534	0	0.23	0	0	0	0	0	0	1.63	0	0.24	0.27	0	0.32	0.31	0	0.59	0	0	0	0	0	0	0	0	0	0.33	1.1	0.47	0	0	0	0	0		CR44534	0.0383333	0.356667	0.203333	0	0.19		CR44534	0.14	0.732224	-0.14	-0.805171	1.19932	0.501994	CR44534	0	NA	0	0.310769	0.66901	0.642275
CR44535	0	0	0.23	0.07	0	0	0	0	0	0	0	0	0	0	0	0	0	0	0.06	0	0	0	0.18	0	0	0	0.16	0	0.23	0.07	0	0	0.64	0		CR44535	0.05	0	0	0.04	0.11		CR44535	0	NA	0	NA	NA	NA	CR44535	0	NA	0	0.351099	0.807745	0.663805
CR44536	0	0	0	0	0	0	0	0	0	0	0	0	0	0.77	0	0	0	0	0	0	0	0	0	0	0	0	0	0	0	0	0	0	0	0		CR44536	0	0	0.128333	0	0		CR44536	0	NA	0	1.03781	1.35011	0.44208	CR44536	0	NA	0	NA	NA	NA
CR44537	0	0	0	0	0	0	0	0	0	0	0	0	0	0	0	0	0	0	0	0	0	0	0	0	0	0	0	0	0	0	0	0	0	0		CR44537	0	0	0	0	0		CR44537	0	NA	0	NA	NA	NA	CR44537	0	NA	0	NA	NA	NA
CR44538	0.26	0.29	0	0	0	0.2	0	0	0	0	0.59	0	0	1.4	0.2	0.22	0	0.22	0	0.58	0	0	0	0	0	0	0	0	0.59	0.38	0	0	0	0		CR44538	0.125	0.0983333	0.34	0.0966667	0.097		CR44538	0.14	0.726224	0.14	0.880986	1.29176	0.495236	CR44538	0	NA	0	-0.104795	0.682111	0.877899
CR44539	0.94	0	0.64	0.45	0	0.63	0	0	0	0	0.58	0.4	0	2.07	0.94	1.04	0.88	0	0	0	0.15	0	0	0.36	1.2	2.27	1.96	3.99	4.67	0.92	0.73	1.01	0.99	0.54		CR44539	0.443333	0.163333	0.821667	0.085	1.828		CR44539	0.32	0.477199	0.32	1.31539	1.15927	0.256514	CR44539	4.52	2.99731e-05	4.52	3.2191	0.634656	3.93268e-07
CR44540	1.7	1.02	0.6	0.19	0	0.59	0.28	0	0.43	0.17	1.02	0.5	2.74	2.79	0.59	1.95	1.83	0	0	0	0	0	0	2.51	1.51	0	0.2	7.27	4.68	0.19	0.37	0.5	2.89	0		CR44540	0.683333	0.4	1.65	0.418333	1.761		CR44540	0.74	0.18052	0.74	1.41491	0.788585	0.0727749	CR44540	0.34	0.459534	0.34	0.926907	0.807075	0.250772
CR44541	0	0	0	0	2.65	0	0	0	0	0.9	1.03	0	0	0	0	1.53	0	0.38	0	0	0	0	0	0	0	0	0	0	0	0	0	0	0	0		CR44541	0.441667	0.321667	0.318333	0	0		CR44541	0.03	0.930511	-0.03	-0.304614	1.3483	0.821259	CR44541	0	NA	0	NA	NA	NA
CR44542	2.82	1.39	1.92	2.22	0	0	0	0	0	0.82	0.7	0.4	0	10.47	2.81	0	3.51	2.06	0.38	1.38	0.44	0.43	0	1.09	2.25	2.1	12.25	7.06	14	1.37	0	3.01	6.91	0		CR44542	1.39167	0.32	3.14167	0.62	4.895		CR44542	0.94	0.114249	0.94	2.19639	1.07635	0.0412917	CR44542	1.44	0.0363734	1.44	1.85561	0.68073	0.00641247
CR44543	0	0	0	0	0.8	0	0	0	0	0	0	0	0	0	0	0	0	0	0	0	0	0	0	0	0	0	0	0	0	0	0	0	0	0		CR44543	0.133333	0	0	0	0		CR44543	0	NA	0	NA	NA	NA	CR44543	0	NA	0	NA	NA	NA
CR44544	0	0	0	0	0	0	0	0	0.59	0	0	0	0	0	0	0	0	0.22	0	0	0	0	0	0	0	0	0	0	1.19	0	0	0	0	0		CR44544	0	0.0983333	0.0366667	0	0.119		CR44544	0	NA	0	-0.53688	1.34885	0.69061	CR44544	0	NA	0	0.238439	0.659356	0.717633
CR44545	0	0	0	0.27	0	0	0	0	0	0	0	0	0.44	0	0	0	0	0	0	0	0	0	0	0	0	0	0	0	0	0	0	0	0	0		CR44545	0.045	0	0.0733333	0	0		CR44545	0	NA	0	0.17383	1.34851	0.897433	CR44545	0	NA	0	NA	NA	NA
CR44546	0	0	0	0	0	0	0	0	0	0	0	0	0	0	0	0	0	0	0	0	0	0	0	0	0	0	0	0	0	0	0	0	0	0		CR44546	0	0	0	0	0		CR44546	0	NA	0	NA	NA	NA	CR44546	0	NA	0	NA	NA	NA
CR44547	0.93	0.1	0.29	1.32	2.39	0.98	0	0	6.04	0.24	0.31	0.24	0	2.69	0.83	0.61	3.25	1.68	0.57	0.72	0.13	0.89	0	0.32	1.34	0.16	1.16	2.74	2.49	1.5	0.13	3.04	2.35	0.79		CR44547	1.00167	1.13833	1.51	0.438333	1.57		CR44547	0.01	0.968377	0.01	0.101778	1.04194	0.922186	CR44547	0.91	0.123733	0.91	1.16785	0.558525	0.0365324
CR44548	0	0	0	0	0	0	0	0	0	0	0	0	0	0.84	0	0	0.52	0	0	0	0	0	0	0	0	0.31	0	0	0.41	0	0	0	0	0		CR44548	0	0	0.226667	0	0.072		CR44548	0	NA	0	0.902216	1.34949	0.503774	CR44548	0	NA	0	0.118057	0.659356	0.857899
CR44549	0	0	0	0	0	0	0	0	0	0	0	0	0	0	0	0	0	0	0	0	0	0	0	0	0	0	0	0	0	0	0	0	0	0		CR44549	0	0	0	0	0		CR44549	0	NA	0	NA	NA	NA	CR44549	0	NA	0	NA	NA	NA
CR44550	0	0	0	0	0	0	0	0	0	0	0	0	0	0	0	0	0	0	0	0	0	0	0	0	0.46	0	0	0	0	0	0	0	0.67	0		CR44550	0	0	0	0	0.113		CR44550	0	NA	0	NA	NA	NA	CR44550	0	NA	0	0.298629	0.659356	0.650613
CR44551	0	0	0	0.37	0	0	0	0	0	0	0	0	0	0	0	0	0	0	0	0	0	0	0	0	0	0	0	0	0	0	0	0	0	0		CR44551	0.0616667	0	0	0	0		CR44551	0	NA	0	NA	NA	NA	CR44551	0	NA	0	NA	NA	NA
CR44552	3.16	0	0	0.35	0	1.1	0	0	0.54	0.95	0.27	0	2.83	5.18	1.09	1.21	4.77	0.8	0	0.81	1.37	0	0	0.42	2.1	0.81	1.52	10.98	4.9	1.42	1.02	1.4	16.12	0		CR44552	0.768333	0.293333	2.64667	0.433333	4.027		CR44552	1.8	0.0159867	1.8	2.42293	0.842499	0.004029	CR44552	1.34	0.0460838	1.34	1.90715	0.729903	0.00897828
CR44553	0.17	0	0	0	0	0	0	0	0.09	0	0	0	0	0.13	0	0	0	0	0	0	0	0	0	0	0	0	0	0	0	0	0	0	0	0		CR44553	0.0283333	0.015	0.0216667	0	0		CR44553	0	NA	0	-0.0342504	1.34851	0.979737	CR44553	0	NA	0	NA	NA	NA
CR44554	0.45	0	0	0	0	0	0	0	0	0	0	0	0	0	0	0	0.64	0.37	0	0	0	0	0	0	0	0	0	0	3.55	0	0	0	0	0		CR44554	0.075	0	0.168333	0	0.355		CR44554	0	NA	0	0.58999	1.34851	0.66174	CR44554	0	NA	0	0.449207	0.660298	0.496308
CR44555	0	0	0	0	0	0	0	0	0	0	0	0	0	0	0	0	0	0	0	0	0	0	0	0	0	0	0	0	0	0	0	0	0	0		CR44555	0	0	0	0	0		CR44555	0	NA	0	NA	NA	NA	CR44555	0	NA	0	NA	NA	NA
CR44556	0	0	0	0	0	0	0	0.93	0	0	0	0	0	0	0.46	0	0.65	0	0	0	0.44	0	0.18	0	0	0	0	0	0	0	0	0	0	0		CR44556	0	0.155	0.185	0.103333	0		CR44556	0.03	0.937484	-0.03	-0.280308	1.35346	0.835928	CR44556	0	NA	0	-0.303277	0.659356	0.645545
CR44557	0	0	0	0	0	0	0	0	0	0	0	0	0	0	0	0	0	0	0	0	0	0	0	0	0	0	0	0	0	0	0	0	0	0		CR44557	0	0	0	0	0		CR44557	0	NA	0	NA	NA	NA	CR44557	0	NA	0	NA	NA	NA
CR44558	0.15	0	0.23	0	0.86	0.23	0	0	1.15	0	0.17	0	0	1.14	0	0	1.05	0.49	0	0	0	0	0	0	0	0.25	0.23	1.3	0.67	0	0	0.86	0	0		CR44558	0.245	0.22	0.446667	0	0.331		CR44558	0.06	0.868427	0.06	0.490237	1.27937	0.701581	CR44558	0	NA	0	1.16153	0.805704	0.149407
CR44559	0	0	0	0	0.84	0	0	0	2.42	0	0	0	0	0.22	0	0	0.41	1.93	0	0	0	0	0	0	0	0	0	0.25	0	0	0	1.41	0	0		CR44559	0.14	0.403333	0.426667	0	0.166		CR44559	0.01	0.98176	-0.01	-0.0761943	1.35735	0.955235	CR44559	0	NA	0	0.364089	0.659611	0.580965
CR44560	0.91	0.67	0.62	0.43	2.02	0.76	1.27	0	1.78	0.13	0.45	0	0.23	1.68	0	0	1.69	0.99	0	1.89	0.43	0	0	0.18	1.31	0	0	0.52	0.68	0.44	0.14	2.72	0	0		CR44560	0.901667	0.605	0.765	0.416667	0.581		CR44560	0.01	0.976327	-0.01	-0.077688	1.07031	0.942137	CR44560	0.01	0.970242	-0.01	-0.0554697	0.798831	0.944641
CR44561	0	0	0	0	0.85	0.23	0	0	2.3	0	0	0	0	0.23	0	0.25	0	0	0	0.33	0	1.44	0	0	0	0	0.23	0	0	0.44	0	1.44	0	0		CR44561	0.18	0.383333	0.08	0.295	0.211		CR44561	0	NA	0	-1.02379	1.35331	NA	CR44561	0	NA	0	-0.397169	0.791119	0.615644
CR44562	0	0	0	0	0	0	0	0	0	0	0	0	0	0	0	0	0	0	0	0	0	0	0	0	0	0	0	0	0	0	0	0	0	0		CR44562	0	0	0	0	0		CR44562	0	NA	0	NA	NA	NA	CR44562	0	NA	0	NA	NA	NA
CR44563	0	0	0	0	0	0.94	0	0.25	0	0	0	0	0	0	0	0	0	0	0	0	0	0	0	0	0	0	0	0	0	0	0	0	0	0		CR44563	0.156667	0.0416667	0	0	0		CR44563	0	NA	0	-0.242331	1.34851	0.857387	CR44563	0	NA	0	NA	NA	NA
CR44564	0	0.1	0.13	0	1.25	0.39	0	0	3.46	0	0.19	0.22	0	0.8	0.13	0	0.49	0.57	0.42	0.87	0	0.72	0	0.15	0	0	2.18	0	0	1.02	0.24	0.5	0	0.3		CR44564	0.311667	0.645	0.331667	0.36	0.424		CR44564	0	NA	0	-0.92353	1.18224	NA	CR44564	0.02	0.953148	-0.02	-0.0875664	0.790319	0.911776
CR44565	0	0	1.22	0.75	0	0	0	0	0	0	0	0	0	0.4	1.19	0	0	0	0	0	0	0	0	0	0	0.89	0	0	0	0	0	0	0	0		CR44565	0.328333	0	0.265	0	0.089		CR44565	0	NA	0	0.765481	1.3488	0.570355	CR44565	0	NA	0	0.118057	0.659356	0.857899
CR44566	0	0	0	0	0	0	0	0	0	0	0	0	0	0.36	0	0.2	0	0	0	0	0	0	0	0	0	0	0	0	0	0	0	0	0.75	0		CR44566	0	0	0.0933333	0	0.075		CR44566	0	NA	0	0.58999	1.34851	0.66174	CR44566	0	NA	0	0.118057	0.659356	0.857899
CR44567	0	0	1.14	1.05	0	0.56	1.17	0	0	0	0	3.29	0	7.3	11.04	5.49	8.27	20.05	0	0	0	0	6.6	14.81	0	22.87	16.76	6.41	14.04	1.62	12.36	14.93	0	30.87		CR44567	0.458333	0.743333	8.69167	3.56833	11.986		CR44567	1.02	0.0945553	1.02	2.25259	1.05585	0.0328891	CR44567	0.28	0.527256	0.28	0.799191	0.790525	0.312034
CR44568	0.18	0	0	0	0	0	0	0	0	0	0	0	0	0	0	0.61	0.77	0	0	0	0	0	0	0	0	0	0	0	0	0	0	0.35	0	0		CR44568	0.03	0	0.23	0	0.035		CR44568	0	NA	0	0.904568	1.3495	0.502667	CR44568	0	NA	0	0.0578666	0.659356	0.930066
CR44570	0	0	0	0	0	0.39	0	0	0	0	0	0	0	1.95	0	0	0	0	0	0	0	0	0	0.45	2.21	0	0	1.33	0	3	0	0	0	0		CR44570	0.065	0	0.325	0.075	0.654		CR44570	0	NA	0	0.92063	1.34958	0.495136	CR44570	0	NA	0	0.768612	0.758526	0.310919
CR44571	0	0	0.63	0	1.76	0	0	0	2.03	0	0	0	0	0.93	0	0	0	0	0	0	0	0	0	0.36	0	0	0	0	0	0	0	0	4.53	0		CR44571	0.398333	0.338333	0.155	0.06	0.453		CR44571	0	NA	0	-0.558073	1.3526	0.679905	CR44571	0	NA	0	-0.102642	0.659356	0.876293
CR44572	0.09	0.29	0	0	0.73	0.26	0	0	1.13	0	0	0	0	0.78	0.26	0.85	0.6	0.42	0	0.19	0	0	0	0	0	0	0	0	0	0	0	0.33	0	0		CR44572	0.228333	0.188333	0.485	0.0316667	0.033		CR44572	0.14	0.727099	0.14	0.800998	1.17705	0.496178	CR44572	0	NA	0	-0.0825781	0.659356	0.900333
CR44573	0	0	0	0	0	0.18	0	0	0	0	0	0	0	0	0.18	0	0.25	0	0	0	0	0	0	0	0	0	0	0	0	0	0	0.23	0	0.1		CR44573	0.03	0	0.0716667	0	0.033		CR44573	0	NA	0	0.882419	1.34939	0.51315	CR44573	0	NA	0	0.178248	0.659356	0.786901
CR44575	0	0	0	0.28	0	0	0	0	0	0	0	0	0	0	0	0	0	0	0	0	0	0	0	0	0	0	0	0	0	0	0	0	0	0		CR44575	0.0466667	0	0	0	0		CR44575	0	NA	0	NA	NA	NA	CR44575	0	NA	0	NA	NA	NA
CR44576	0.42	0	0.65	0	0	0	0	0	0	0	0.71	0	0	0.64	0	0	0.3	0.7	0	0.47	0.9	0	0	0.37	0	0	4.32	0	0	0.62	0	0.82	0	0		CR44576	0.178333	0.118333	0.273333	0.29	0.576		CR44576	0	NA	0	0.407344	1.34539	0.762065	CR44576	0	NA	0	0.189412	0.806967	0.814425
CR44577	0	0	0	0	0	0	0	0	0	0	0	0	0	0	0	0	0	0	0	0	0	0	0	0	0	0	0	0	0	0	0	0	0	0		CR44577	0	0	0	0	0		CR44577	0	NA	0	NA	NA	NA	CR44577	0	NA	0	NA	NA	NA
CR44578	0	0	0	0	0	0	0	0	0	0	0	0	0	0	0	0	2.14	0	0	0.34	0	0	0	0	0	0	0	0	0	0	0	0	0	0		CR44578	0	0	0.356667	0.0566667	0		CR44578	0	NA	0	0.873842	1.34934	0.51724	CR44578	0	NA	0	-0.102642	0.659356	0.876293
CR44579	0	0	0	0	0	0	0	0	0	0	0	0	0	0	0	0	0	0	0	0	0	0	0	0	0	0	0	0	0	0	0	0	0	0		CR44579	0	0	0	0	0		CR44579	0	NA	0	NA	NA	NA	CR44579	0	NA	0	NA	NA	NA
CR44580	0	0	0	0	0	0	0	0	1.89	0	0	0	0	0.26	0	0	0.24	0	0	0.38	0	0.47	0	0	0	0	0	1.79	0.77	0	0	1.32	0	0		CR44580	0	0.315	0.0833333	0.141667	0.388		CR44580	0	NA	0	-0.841385	1.35196	0.533716	CR44580	0	NA	0	0.301512	0.797501	0.705377
CR44581	0	0	0	0	0	0	0	0	0.09	0	0	0	0	0	0	0	0.12	0	0	0	0	0	0	0	0	0	0	0	0	0	0	1.15	0	0		CR44581	0	0.015	0.02	0	0.115		CR44581	0	NA	0	-0.0342504	1.34851	0.979737	CR44581	0	NA	0	0.41588	0.659995	0.528612
CR44582	0.76	0	0	0.43	1.09	0.46	0.32	0.18	1.26	0.2	0	0.39	0.36	0.7	0.34	0.13	1.71	0.88	0.09	0.59	0.54	0.21	0	0.53	0	0	0.6	0.8	0	1.12	0.32	1.77	0	0.26		CR44582	0.456667	0.391667	0.686667	0.326667	0.487		CR44582	0.08	0.83812	0.08	0.353678	0.780156	0.650302	CR44582	0.01	0.971955	0.01	0.0438316	0.6984	0.949958
CR44583	0.32	0	0	0	0	0	0	0	0	0	0	0	0	0	0	0	0	0	0	0	0	0	0	0	0	0	0	0	0	0	0	0	0	0		CR44583	0.0533333	0	0	0	0		CR44583	0	NA	0	NA	NA	NA	CR44583	0	NA	0	NA	NA	NA
CR44584	0	1.21	0	1.55	0	0	0	0	1.33	0	0.54	0	0	1.1	0	0	0.85	1.99	1.18	0.4	0	0.33	0	0.42	0.35	1.42	2.46	3.57	3.79	0.71	0.17	0	0	0.21		CR44584	0.46	0.311667	0.656667	0.388333	1.268		CR44584	0.07	0.859987	0.07	0.520651	1.28692	0.685793	CR44584	0.41	0.390194	0.41	0.913168	0.706471	0.196158
CR44585	0	0	0	0	0	0	0	0	0.31	0	0	0	0	0	0	0	0	0	0	0	0	0	0	0	0	0	0	0	0	0	0	0	0	0		CR44585	0	0.0516667	0	0	0		CR44585	0	NA	0	-0.242331	1.34851	0.857387	CR44585	0	NA	0	NA	NA	NA
CR44586	0	0	0.96	0	0	0	0	0	0	0	0	0.4	0	3.79	1.86	0	1.31	1.54	0	0	1.32	4.29	0	0	0	1.04	0	2.17	6.28	0	0	0	7.88	0		CR44586	0.16	0.0666667	1.41667	0.935	1.737		CR44586	0.97	0.10593	0.97	2.48061	1.19379	0.0377164	CR44586	0.04	0.916899	0.04	0.156337	0.795778	0.844251
CR44587	0.18	0	0	0.51	0.51	0.27	0	0	0	0	0	0.34	0	0.68	0	0.44	0	0	0.44	0.3	0	0.25	0	0	0	0	0	0	0	0	0	0	0	0		CR44587	0.245	0.0566667	0.186667	0.165	0		CR44587	0.04	0.903406	0.04	0.400032	1.35344	0.767561	CR44587	0	NA	0	-0.853871	0.708882	0.228384
CR44588	0	0	0	0	0	0	0	0	0	0	0	0	0	0	0	0	0	0	0	0	0	0	0	0	0	0	0	0	0	0	0	0	0	0		CR44588	0	0	0	0	0		CR44588	0	NA	0	NA	NA	NA	CR44588	0	NA	0	NA	NA	NA
CR44589	0	0.48	3.65	0	9.87	2.6	2.04	0.77	1.66	2.81	1.44	4.39	8.02	6.23	9.99	3.21	4.23	2.13	5.25	0.95	4.25	1.78	1.8	1.88	2.49	5.78	7.43	0	1.45	6	0	1.66	0	4.05		CR44589	2.76667	2.185	5.635	2.65167	2.886		CR44589	0.42	0.380002	0.42	0.717444	0.54622	0.189025	CR44589	0.08	0.838253	-0.08	-0.22	0.605239	0.716237
CR44590	0.08	0.36	0	0	0.23	0	0	0	0.53	0.21	0	0	0	1.35	0	0.8	0	0.27	0.1	0	0	0	0	0	0	0	0	0.7	0	0.12	0	0.47	0	0		CR44590	0.111667	0.123333	0.403333	0.0166667	0.129		CR44590	0.14	0.727243	0.14	0.874681	1.28576	0.496326	CR44590	0	NA	0	0.560725	0.758997	0.460046
CR44591	0	0	0	0	0	0	0	0	0.47	0	0	0	0	0.32	0.16	0	0.3	0.35	0	0	0	0	0	0	0	0	0	0	0	0	0	0	0	0		CR44591	0	0.0783333	0.188333	0	0		CR44591	0	NA	0	0.633972	1.25826	0.614367	CR44591	0	NA	0	NA	NA	NA
CR44592	0	0	0	0	0	0.41	0	0	0	0	0	0	0	0	0	0	0	0	0	0	0	0	0	0	0	0	0	0	0	0	0	0	0	0		CR44592	0.0683333	0	0	0	0		CR44592	0	NA	0	NA	NA	NA	CR44592	0	NA	0	NA	NA	NA
CR44593	0	0	0	0	0	0	0	0	0	0	0	0	0	0	0	0	0	0.12	0	0.16	0	0	0	0	0	0	0	0	0	0.53	0	0	0	0.62		CR44593	0	0	0.02	0.0266667	0.115		CR44593	0	NA	0	0.17383	1.34851	0.897433	CR44593	0	NA	0	0.354915	0.673901	0.598432
CR44594	0	0	0	0	0	0	0	0	0	0	0	0	0	0	0.22	0	0	0	0	0	0	0	0	0	0	0	0	0	0	0	0	0	0	0		CR44594	0	0	0.0366667	0	0		CR44594	0	NA	0	0.17383	1.34851	0.897433	CR44594	0	NA	0	NA	NA	NA
CR44595	0	0	0	0	0.26	0	0	0	0.15	0	0	0	0	0	0	0	0.13	0	0	0	0	0.06	0	0	0.13	0	0	0	0	0	0	0.26	0	0		CR44595	0.0433333	0.025	0.0216667	0.01	0.039		CR44595	0	NA	0	-0.242331	1.34851	0.857387	CR44595	0	NA	0	0.0814927	0.670183	0.903218
CR44596	0	0	0	0	0.21	0	0	0.09	0.2	0	0	0	0	0	0	0	0.1	0.12	0.88	0.48	0	0.35	0	0	0.1	0	0	0	0	0.21	0	0.21	0	0		CR44596	0.035	0.0483333	0.0366667	0.285	0.052		CR44596	0	NA	0	-0.461157	1.34323	0.731358	CR44596	0	NA	0	-1.36859	0.809647	0.0909595
CR44597	0	0	1.06	0.33	1.97	1.73	1.81	0	0	0	0	1.46	0	0.35	0	0.76	0.32	0.76	0	0	0	2.53	0	2.4	0	0.38	0	0	2.05	0	0	0.22	0	0		CR44597	0.848333	0.545	0.365	0.821667	0.265		CR44597	0.18	0.654469	-0.18	-0.99374	1.22179	0.41602	CR44597	0	NA	0	-0.82006	0.792021	0.300481
CR44598	1.9	0	0.97	2.7	3.02	3.19	1	0	0	0	1.18	0	0	2.25	3.79	2.44	2.07	0.7	0	0	0.3	0.29	0	4.05	2.74	1.06	5.29	6.96	5.67	0.62	0.88	0.61	0	0		CR44598	1.96333	0.363333	1.875	0.773333	2.383		CR44598	0.46	0.348954	0.46	1.40128	1.01737	0.168405	CR44598	0.33	0.46897	0.33	0.852041	0.753738	0.258299
CR44599	1.32	0.29	0.41	1.13	1.01	0.67	0.09	0.42	4.57	0.23	0.1	0.34	0.2	2.95	1.84	1.6	2.96	0.87	0.11	0.88	0.62	0.61	0	0.31	1.91	1.18	0.55	5.2	0.2	1.42	0.74	0.68	0	1.5		CR44599	0.805	0.958333	1.73667	0.421667	1.338		CR44599	0.08	0.827053	0.08	0.373825	0.780516	0.631977	CR44599	0.47	0.335124	0.47	0.858684	0.605261	0.155986
CR44600	0.11	0.06	0	0.07	0.6	0.32	0.06	0	1.22	0	0.35	0.07	0	0.4	0.47	1.22	0.15	0.35	0	0	0	0	0	0	0.23	0	0.66	0.09	0	0.08	0	0.2	0	0		CR44600	0.193333	0.283333	0.431667	0	0.126		CR44600	0.01	0.971389	0.01	0.0808801	0.933412	0.93095	CR44600	0	NA	0	0.961303	0.806933	0.233534
CR44601	0	1.24	0	0	1.82	0	0	0	3.84	0	0	0	0	1.69	0	0	0.22	1.83	0	1.05	0	0	0	0	0	0	0	1.93	0	0	0	1.22	0	0		CR44601	0.51	0.64	0.623333	0.175	0.315		CR44601	0.01	0.967089	-0.01	-0.139955	1.3583	0.917934	CR44601	0	NA	0	0.0356539	0.668934	0.957493
CR44602	0.07	0	0.25	0.05	0	0.15	0	0	0	0.09	0.11	0	0	0.7	0.34	0.38	0.18	0.05	0	0	0	0	0	0	0.33	0.05	1.02	0.45	1.68	0.05	0	0.25	0	0.06		CR44602	0.0866667	0.0333333	0.275	0	0.389		CR44602	0.97	0.107492	0.97	2.11866	1.02318	0.0383907	CR44602	2.27	0.00532232	2.27	2.80666	0.799593	0.000447931
CR44603	0.07	0.02	0.15	0.04	0.12	0.15	0.03	0	0	0	0.08	0.02	0.39	0.02	0.17	0.11	0.33	0.3	0.07	0	0.22	0.02	0.2	0.12	0.08	0.16	0.26	0.14	0.47	0.18	0	0.21	0.57	0.21		CR44603	0.0916667	0.0216667	0.22	0.105	0.228		CR44603	1.89	0.0129665	1.89	2.55823	0.866115	0.00314005	CR44603	0.2	0.627477	0.2	0.495231	0.613291	0.419379
CR44604	0	0	0	0	0	0	0	0	0	0	0	0	0	0	0	0	0	0	0	0	0	0	0	0	0	0	0	0	0	0	0	0	0	0		CR44604	0	0	0	0	0		CR44604	0	NA	0	NA	NA	NA	CR44604	0	NA	0	NA	NA	NA
CR44605	0	0	0	0	0	0	0	0	0	0	0	0	0	0	0	0	0	0	0	0	0	0	0	0	0	0	0	0	0	0	0	0	0	3.52		CR44605	0	0	0	0	0.352		CR44605	0	NA	0	NA	NA	NA	CR44605	0	NA	0	0.298629	0.659356	0.650613
CR44606	0.2	0.22	0	0.28	2.27	0.15	0	0	2.4	0.26	0	0	0	2.11	1.18	0.82	1.11	1.14	1.45	1.31	0	0.27	0	0.17	1.57	0	2.02	0.69	3.32	0.87	0.28	0.95	5.32	1.01		CR44606	0.52	0.443333	1.06	0.533333	1.603		CR44606	0.14	0.728988	0.14	0.75377	1.11328	0.498359	CR44606	0.44	0.359765	0.44	0.930346	0.684599	0.174158
CR44607	0	0	0	0	0	0	0	0	0	0	0	0	0	0	0	0	0	0.59	0	0	0	0	0	0	0	0	0	0	0	0	0	0	0	0		CR44607	0	0	0.0983333	0	0		CR44607	0	NA	0	0.17383	1.34851	0.897433	CR44607	0	NA	0	NA	NA	NA
CR44608	0.76	0.85	3.52	2.71	0.55	0.29	4.22	0	2.73	0.5	2.13	1.46	2.22	1.45	7.13	3.47	3.47	2.51	1.16	1.27	1.61	3.94	0	2.66	1.65	3.19	2.99	0	2.99	0.84	3.19	4.41	4.22	0.65		CR44608	1.44667	1.84	3.375	1.77333	2.413		CR44608	0.08	0.829127	0.08	0.301133	0.637094	0.636451	CR44608	0.02	0.960388	0.02	0.0530904	0.566192	0.925294
CR44609	0	0	0	0	0	0	0	0	0	0	0	0	0	0.12	0	0.13	0.22	0	0	0	0	0	0	0	0	0	0	0	0.17	0	0.65	0	0	0		CR44609	0	0	0.0783333	0	0.082		CR44609	0	NA	0	0.768281	1.34881	0.568949	CR44609	0	NA	0	0.456676	0.660413	0.48925
CR44610	0	0	0	0	0	0	0	0	0	0	0	0.31	0	0	0	0	0	0	0	0	0	0	0	0	0	0	0	0	0	0	0	1.4	0	0		CR44610	0	0.0516667	0	0	0.14		CR44610	0	NA	0	-0.242331	1.34851	0.857387	CR44610	0	NA	0	0.178248	0.659356	0.786901
CR44611	0	0	0	0	0	0	0	0.24	0	0	0	0	0	0.31	0	0	0	0	0	0	0	0	0	0	0	0	0	0	0	0	0	0	0	0		CR44611	0	0.04	0.0516667	0	0		CR44611	0	NA	0	-0.0342504	1.34851	0.979737	CR44611	0	NA	0	NA	NA	NA
CR44612	1.02	0.08	0.27	0.49	0.15	0.13	0.15	0	0.34	0.14	0.48	0.35	0.32	0.74	0.78	0.4	0.85	0.43	0.08	0.23	0.07	0.07	0	0.3	0.5	0.35	1.71	1.53	2.71	0.58	0.02	0.4	2.63	0.33		CR44612	0.356667	0.243333	0.586667	0.125	1.076		CR44612	0.47	0.336704	0.47	0.725611	0.517513	0.160882	CR44612	2.31	0.00487699	2.31	2.14107	0.603632	0.000389687
CR44613	1.4	0	0	3.48	0	2.12	0.37	0	0	0	0.39	2.23	2.44	9.05	1.05	3.47	7.85	1.73	4.26	0	0.99	0.96	0	2.44	2.02	0	2.19	10.94	7.83	3.08	4.4	0	14.38	1.2		CR44613	1.16667	0.498333	4.265	1.44167	4.604		CR44613	1.25	0.0562081	1.25	2.13768	0.900508	0.017603	CR44613	0.48	0.328137	0.48	1.02698	0.715406	0.15114
CR44614	0	0	0	0	0	0	0	0	0	0	0	0	0	1.35	0	0	0	0	0	0	0	0	0	0	0	0	0	0	0	0	0	0	0	0		CR44614	0	0	0.225	0	0		CR44614	0	NA	0	0.92063	1.34958	0.495136	CR44614	0	NA	0	NA	NA	NA
CR44615	0	0	0	0	0	0	0	0	0	0	0	0	0	0	0	0	0	0	0	0	0	0	0	0	0	0	0	0	0	0	0	0	0	0		CR44615	0	0	0	0	0		CR44615	0	NA	0	NA	NA	NA	CR44615	0	NA	0	NA	NA	NA
CR44616	0	0	0	0	0	0	0	1.04	0.64	0	0	0	0	0	0	0	0	0	0	0	0	0	0	0	0	0	0	0	0	0	0	0	0	0		CR44616	0	0.28	0	0	0		CR44616	0	NA	0	-1.02461	1.34941	0.44767	CR44616	0	NA	0	NA	NA	NA
CR44617	0	0	0	0	0	0	0	0	0	0.29	0	0	0	0	0	0	0	0	0	0	0	0	0	0	0	0	0	0	0	0	0	0	0	0		CR44617	0	0.0483333	0	0	0		CR44617	0	NA	0	-0.242331	1.34851	0.857387	CR44617	0	NA	0	NA	NA	NA
CR44618	0	0	0	0	0	0	0	0	0	0	0	0	0	0.47	0	0	0	0	0	0	0	0	0	0	1.12	0	0	0.27	0	0.68	0	0	2.44	0		CR44618	0	0	0.0783333	0	0.451		CR44618	0	NA	0	0.38191	1.34851	0.777017	CR44618	0	NA	0	1.03586	0.756297	0.170797
CR44619	0.64	0.8	0.93	0.38	1.19	1.43	0.68	0.68	0.84	1.24	0.3	0.53	1.68	0.81	0.85	1.07	0.48	0.62	1.06	0.92	0.86	0.94	0	0.79	0.71	0.76	1.01	3.62	1.1	0.39	0.32	1.61	0.24	0.58		CR44619	0.895	0.711667	0.918333	0.761667	1.034		CR44619	0.07	0.845386	-0.07	-0.19417	0.442466	0.660781	CR44619	0.02	0.953148	-0.02	-0.054769	0.494616	0.91183
CR44620	1.26	1.75	1.94	0.89	8.11	0.95	1.33	2.26	3.47	7.38	0	4.8	5.12	0.96	4.23	1.04	2.65	0.52	3.83	0.35	3.55	2.16	2.63	2.2	0	10.54	1.48	0.55	5.63	0	0	0	0	1.07		CR44620	2.48333	3.20667	2.42	2.45333	1.927		CR44620	0.32	0.475155	-0.32	-0.887778	0.779917	0.254996	CR44620	0.22	0.604576	-0.22	-0.637352	0.746679	0.393336
CR44621	0.39	0.86	1.19	0	0	0	0.81	0	0	0	0.22	0.98	0.9	0	0	0	0	0.64	0	0.64	0.54	0	0	0.34	0	0	0	0.33	0.86	0	0	0.37	0	0		CR44621	0.406667	0.335	0.256667	0.253333	0.156		CR44621	0.09	0.812316	-0.09	-0.661551	1.29206	0.608643	CR44621	0	NA	0	-0.677437	0.810076	0.403007
CR44626	0	0	0	0	0	0	0	0	0	0	0	0	0	0	0	0	0	0	0	0	0	0	0	0	0	0	0	0	0	0	0	0	0	0		CR44626	0	0	0	0	0		CR44626	0	NA	0	NA	NA	NA	CR44626	0	NA	0	NA	NA	NA
CR44627	0	0	0	0	0	0	0	0	0	0	0	0	0	0	0	0	0	0	0	0	0	0	0	0	0	0	0	0	0	0	0	0	0	0		CR44627	0	0	0	0	0		CR44627	0	NA	0	NA	NA	NA	CR44627	0	NA	0	NA	NA	NA
CR44628	0	0	0	0	0	0	0	0	0	0	0	0	0	0	0	0	0	0	0	0	0	0	0	0	0	0	0	0	0	0	0	0	0	0		CR44628	0	0	0	0	0		CR44628	0	NA	0	NA	NA	NA	CR44628	0	NA	0	NA	NA	NA
CR44629	0	0	0	0	0	0	0	0	0	0	0	0	0	0	0	0	0	0	0	0	0	0	0	0	0	0	0	0	0	0	0	0	0	0		CR44629	0	0	0	0	0		CR44629	0	NA	0	NA	NA	NA	CR44629	0	NA	0	NA	NA	NA
CR44630	1.02	0	0.26	1.21	0	1.03	0.18	0	0	0	0.19	0.65	2.38	3.63	2.3	3.1	1.91	1.41	0.83	0.19	0.24	0.23	1.22	1.79	2.95	0	5.88	4.74	3.06	0	2.86	0.66	8.09	0		CR44630	0.586667	0.17	2.455	0.75	2.824		CR44630	3.71	0.00019367	3.71	3.02903	0.718831	2.51085e-05	CR44630	0.55	0.284355	0.55	1.09952	0.710983	0.121987
CR44631	0	0	0	0	0.42	0	0	0	0	0	0.33	0	0	0	0	0	0	0	0	0	0	0.6	0	0	0	0	0	0	0	0	0	1.13	0	0		CR44631	0.07	0.055	0	0.1	0.113		CR44631	0	NA	0	-0.450411	1.34851	0.738376	CR44631	0	NA	0	-0.0635964	0.660414	0.923284
CR44632	0	0	0	0	0	0	0	0	0	0	0	0	0	0	0	0	0.08	0.1	0	0.2	0	0	0	0	0	0.3	0	0	0	0.17	0	0	0	0		CR44632	0	0	0.03	0.0333333	0.047		CR44632	0	NA	0	0.38191	1.34851	0.777017	CR44632	0	NA	0	0.0282355	0.67258	0.966514
CR44633	0.82	0	1.26	0	0	0.31	0	0	0	0	1.37	0	0	0.93	0.61	0.34	0.29	1.69	1.75	0	0	0	0	0.36	0	0	0	1.42	2.29	0.9	0	0	8.41	0		CR44633	0.398333	0.228333	0.643333	0.351667	1.302		CR44633	0.13	0.738362	0.13	0.781034	1.18529	0.509935	CR44633	0.21	0.613698	0.21	0.666434	0.797146	0.403141
CR44634	0	0	0	0	0	0	0	0	0	0	0	0	0	0	0	0	0	0	0	0	0	0	0	0	0	0	0	0	0	0	0	0	0	0		CR44634	0	0	0	0	0		CR44634	0	NA	0	NA	NA	NA	CR44634	0	NA	0	NA	NA	NA
CR44635	0	0	0	0	0	0	0	0	0	0	0	0	0	0	0	0	0	0	0	0	0	0	0	0	0	0	0	0	0	0	0	0	0	0		CR44635	0	0	0	0	0		CR44635	0	NA	0	NA	NA	NA	CR44635	0	NA	0	NA	NA	NA
CR44636	0	0	0	0	0	0	0	0	0	0	0	0	0	0	0	0	0	0	0	0	0	0	0	0	0	0	0	0	0	0	0	0	0	0		CR44636	0	0	0	0	0		CR44636	0	NA	0	NA	NA	NA	CR44636	0	NA	0	NA	NA	NA
CR44638	0	0	0	0	0	0	0	0	0	0	0	0	0	0	0	0	0	0	0	0	0	0	0	0.79	0	0	0	0	0	0	0	0	0	0		CR44638	0	0	0	0.131667	0		CR44638	0	NA	0	NA	NA	NA	CR44638	0	NA	0	-0.20296	0.659356	0.758223
CR44639	0.26	0	0.2	0	0.73	0.39	0	0	0.28	0	0.14	0	0	2.14	0.77	1.48	1.26	0.63	0.62	0.28	0	0	0	0.22	0.55	0	3.61	5.34	1.15	0.19	0.54	0.25	0	0		CR44639	0.263333	0.07	1.04667	0.186667	1.163		CR44639	1.87	0.013382	1.87	2.8275	0.961128	0.00326253	CR44639	0.66	0.219592	0.66	1.34043	0.774768	0.0836113
CR44640	0.26	0.29	0	0	0	0	0.13	0.15	0	0	0	0.98	0	0	0	0	0.9	0	0	0.57	0	0	0	0	0	0	0	0	0	1.69	0	0	0	0		CR44640	0.0916667	0.21	0.15	0.095	0.169		CR44640	0.09	0.811031	-0.09	-0.697597	1.3546	0.606564	CR44640	0	NA	0	0.153722	0.666991	0.817725
CR44641	0	0.29	0	0	0	0.39	0	0	0	0	0.86	0	0	0	0	0	1.43	0	0	0.28	0	0.35	0	0	0.74	0	0	0	0	0.75	0	0	0	0		CR44641	0.113333	0.143333	0.238333	0.105	0.149		CR44641	0	NA	0	0.124498	1.35009	0.926528	CR44641	0	NA	0	0.0601748	0.767973	0.937545
CR44642	0	0	0	0	0.63	0	0	0	0	0	0	0	0	0.11	0	0	0.72	0.12	0.27	0.08	0	0	0	0	0	0	0	0	0	0	0	0	0	0		CR44642	0.105	0	0.158333	0.0583333	0		CR44642	0	NA	0	1.02958	1.35209	0.446372	CR44642	0	NA	0	-0.303277	0.659356	0.645545
CR44643	0.15	0.57	0	0	0	0	0	0	0	0	0	0	0	0.78	0.22	0.85	1.44	0.12	0.18	0	0	0	0	0	0	0.25	0.23	2.42	0.49	0	0	0.85	0.69	0		CR44643	0.12	0	0.568333	0.03	0.493		CR44643	1.92	0.0121352	1.92	3.48291	1.16911	0.00289094	CR44643	0.87	0.13601	0.87	1.64688	0.808898	0.0417544
CR44644	0	0	0	0	0	0	0	0	0.68	0	0	0	0	0	0	0.51	0	0	0.37	0	0	0	0	0	0	0	0	0.18	0	0	0	0.2	0	0		CR44644	0	0.113333	0.085	0.0616667	0.038		CR44644	0	NA	0	-0.180225	1.3487	0.893696	CR44644	0	NA	0	-0.0839482	0.663348	0.899295
CR44645	0	0	0	0	0	0	0	0	0	0	0	0	0	0	0.22	0.36	0	0	0.27	0	0	0	0	0	0	0	0	0.13	0	0	0	0.14	0	0		CR44645	0	0	0.0966667	0.045	0.027		CR44645	0	NA	0	0.58999	1.34851	0.66174	CR44645	0	NA	0	-0.0839482	0.663348	0.899295
CR44646	0	0	0	0	0	0	0	0	0	0	0.38	0	0	0	0	0	0	0	0	0	0	0	0	0	0	0	0	0	0	0	0	0	0	0		CR44646	0	0.0633333	0	0	0		CR44646	0	NA	0	-0.242331	1.34851	0.857387	CR44646	0	NA	0	NA	NA	NA
CR44647	0	0	0	0	0	0	0	0	0	0	0	0	0	0	0	0	0	0	0	0	0	0	0	0	0	0	0	0	0	1	0	0	0	0		CR44647	0	0	0	0	0.1		CR44647	0	NA	0	NA	NA	NA	CR44647	0	NA	0	0.118057	0.659356	0.857899
CR44648	0	0	0	0	0	0	0	0	3.61	0	0	0	0	0	0	0	0.29	0	0	0	0	0	0	0	0	0	0	0	0	0.6	0	0	0	0		CR44648	0	0.601667	0.0483333	0	0.06		CR44648	0	NA	0	-1.39293	1.35253	NA	CR44648	0	NA	0	0.118057	0.659356	0.857899
CR44649	0	0	0	0	0	0	0	0	1.13	0	0	0	0	0	0	0	0	0	0	0	0	0	0	0	0	0	0	0	0	0	0	0	0	0		CR44649	0	0.188333	0	0	0		CR44649	0	NA	0	-0.450411	1.34851	0.738376	CR44649	0	NA	0	NA	NA	NA
CR44650	0	0	0	0	0	0	0	0	0	0	0	0	0	0	0	0	0	0	0	0	0	0	0	0	0	0	0	0	0	0	0	0	0	0		CR44650	0	0	0	0	0		CR44650	0	NA	0	NA	NA	NA	CR44650	0	NA	0	NA	NA	NA
CR44651	0	0	0	0	0	0	0	0	0	0	0	0	0	0	0	0	0.65	0	0	0	0	0	0	0	0	0	0	0	0	0	0	0.72	0	0		CR44651	0	0	0.108333	0	0.072		CR44651	0	NA	0	0.873842	1.34934	0.51724	CR44651	0	NA	0	0.238439	0.659356	0.717633
CR44652	0	0	0	0	0.98	0	0	0	0	0	0	0	0	0	0	0	0	0	0	0.76	0	0	0	0	0	0	0.53	0	0	0	0	0	0	0		CR44652	0.163333	0	0	0.126667	0.053		CR44652	0	NA	0	NA	NA	NA	CR44652	0	NA	0	-0.276448	0.659676	0.675168
CR44653	0.23	0	0	0.16	2.6	0.52	0	0.41	4.51	0	0	0	0	0.17	0	0	4.94	2.43	0	0.63	0	0.47	0	0	0	0	0	2.76	0	0.33	0.48	1.53	0	2.33		CR44653	0.585	0.82	1.25667	0.183333	0.743		CR44653	0.02	0.950171	0.02	0.217358	1.32302	0.869503	CR44653	0	NA	0	0.665261	0.808267	0.410468
CR44654	0.32	0.35	0	0.11	0.45	0.48	0.33	0	0	0.1	0.35	0.4	0	0	0	0	0.22	0	2.03	0.26	0	0.11	0.19	0.28	0.23	0	0	0	0	0.81	0.55	0.31	0	0		CR44654	0.285	0.196667	0.0366667	0.478333	0.19		CR44654	0.59	0.259029	-0.59	-1.95236	1.23807	0.114809	CR44654	0	NA	0	-0.856588	0.787002	NA
CR44655	0.6	0.66	0	0.21	0	0.23	0	0	0.99	1.17	1	0.19	0	0	0.67	0.25	1.88	0.49	0.18	0.99	0.84	1.85	1.25	0.52	0.21	1	1.4	3.11	2.67	0	0	0.57	0.47	0.76		CR44655	0.283333	0.558333	0.548333	0.938333	1.019		CR44655	0.06	0.870212	-0.06	-0.382452	1.00744	0.704222	CR44655	0.18	0.662249	-0.18	-0.444024	0.609016	0.46595
CR44657	0.04	0	0	0.11	0	0	0	0	0	0	0	0	0	0	0	0	0.05	0	0.09	0	0	0	0	0	0	0.19	0	0.06	0.42	0	0	0	0	0		CR44657	0.025	0	0.00833333	0.015	0.067		CR44657	0	NA	0	0.17383	1.34851	0.897433	CR44657	0	NA	0	0.456807	0.754295	0.544775
CR44658	0	0	0	0	0	0	0	0	0	0	0	0	0	0	0	0	0	0	0	0	0	0	0	0	0	0	0	0	0	0	0	0	0	0		CR44658	0	0	0	0	0		CR44658	0	NA	0	NA	NA	NA	CR44658	0	NA	0	NA	NA	NA
CR44659	0	0	0	0	0	0	0	0	0	0	0	0	0	0	0	0	0	0	0	0	0	0	0	0	0	0	0	0	0	0	0	0	0	0		CR44659	0	0	0	0	0		CR44659	0	NA	0	NA	NA	NA	CR44659	0	NA	0	NA	NA	NA
CR44660	0	0	0	0	0.88	0	0	0	0.9	0	0	0	0	0	0	0	0	0	0	0	0	0	0	0	0	0	0	0	0	0	0	0	0	0		CR44660	0.146667	0.15	0	0	0		CR44660	0	NA	0	-0.772366	1.34873	0.566874	CR44660	0	NA	0	NA	NA	NA
CR44661	0.98	0.85	1.51	0	1.87	3.63	0.92	1.44	1.32	0.28	2.19	1.25	1.02	1.66	4.41	2.89	1.99	3.23	1.33	2.66	0.77	1.8	1.04	0.38	1.26	3.11	4.62	5.69	1.71	2.24	0.3	2.73	0	1.12		CR44661	1.47333	1.23333	2.53333	1.33	2.278		CR44661	0.19	0.652297	0.19	0.403742	0.493662	0.413442	CR44661	0.11	0.783493	0.11	0.234562	0.495072	0.635647
CR44662	0.61	1.14	1.07	0.47	0.47	0.91	0.69	1.13	1.88	0.53	0.88	0.85	1.02	0.87	1.37	1.44	1.66	0.99	0.6	1.72	0.25	0.56	0.62	0.71	1.22	1.3	0.92	2.7	1.19	0.48	0.27	0.87	0	0.7		CR44662	0.778333	0.993333	1.225	0.743333	0.965		CR44662	0.19	0.648277	-0.19	-0.253148	0.307267	0.410013	CR44662	0.06	0.861453	-0.06	-0.142467	0.45261	0.752937
CR44663	5.97	0	1.38	4.66	0	4.5	0.94	0	0.33	0.39	3.66	0	0	12.25	7.13	3.94	10.03	1.47	3.27	1.65	2.94	0	0	3.12	4.3	6.49	18.68	16.05	28.03	4.8	0	12.06	11.3	0		CR44663	2.75167	0.886667	5.80333	1.83	10.171		CR44663	0.95	0.111624	0.95	1.90396	0.927781	0.0401535	CR44663	0.99	0.102868	0.99	1.5077	0.687078	0.0282094
CR44664	0	0	0	0	0	0	0	0	0	0	0	0	0	0	0.35	0	0	0	0	0	0	0	0	0	0	0	0	2.03	0	0	0	0	0	0		CR44664	0	0	0.0583333	0	0.203		CR44664	0	NA	0	0.17383	1.34851	0.897433	CR44664	0	NA	0	0.298629	0.659356	0.650613
CR44665	0	0	0	0	0	0	0	0	0	0	0	0	0	0	0	0.12	0.2	0	0	0	0	0	0	0	0.2	0	0	0	0	0.1	0.2	0.41	0	0		CR44665	0	0	0.0533333	0	0.091		CR44665	0	NA	0	0.58999	1.34851	0.66174	CR44665	0	NA	0	0.736986	0.769794	0.338375
CR44666	0	0	0	0	0	0	0	0	0	0	0	0	0	0	0	0	0	0	0	0	0	0	0	0	0	0	0	0	0	0	0	0	0	0		CR44666	0	0	0	0	0		CR44666	0	NA	0	NA	NA	NA	CR44666	0	NA	0	NA	NA	NA
CR44667	0	0	0	0	0.98	0.39	0	0	2.64	0.11	0.67	0	0	0.78	0	0	0.48	0.56	0	0.38	0	0	0	0	0	0	0	1.04	0.19	0	0.24	0	0	0		CR44667	0.228333	0.57	0.303333	0.0633333	0.147		CR44667	0.14	0.731723	-0.14	-0.831474	1.23655	0.501322	CR44667	0	NA	0	0.202054	0.749473	0.787472
CR44668	0	0	0	0	0	0	0	0	0.23	0	0	0	0	0.31	0	0	0.58	0.34	0	0.69	0	0	0	0	0	0	0	0	0	0	0	0	0	0		CR44668	0	0.0383333	0.205	0.115	0		CR44668	0	NA	0	0.721788	1.34338	0.591067	CR44668	0	NA	0	-0.303277	0.659356	0.645545
CR44669	0	0	0	0	1.32	0	0	0	0.25	0	0	0	0	0	0	0	0	0	0	0	0	0	0	0	0	0	0	2.4	0	0	0	0	0	0		CR44669	0.22	0.0416667	0	0	0.24		CR44669	0	NA	0	-0.242331	1.34851	0.857387	CR44669	0	NA	0	0.351809	0.659547	0.59375
CR44670	0	0	0	0	0	0	0	0	0	0	0.85	0	0	0	0	0	0.36	0	0	0	0	0	0	0	1.84	0	0	0	0	0	0	0	0	0.44		CR44670	0	0.141667	0.06	0	0.228		CR44670	0	NA	0	-0.456646	1.34867	0.734919	CR44670	0	NA	0	0.344852	0.659511	0.60105
CR44671	0.29	0	0	0	0	0	0	0	0	0	0	1.49	0	0	0	0	0	0.48	0	0	0	0	0	0	0.42	0	0	0	0	0	0	1.13	0	0.5		CR44671	0.0483333	0.248333	0.08	0	0.205		CR44671	0	NA	0	-0.756051	1.34949	0.57531	CR44671	0	NA	0	0.248748	0.66961	0.710279
CR44672	0	0	0	0	0	0	0	0	0	0	0	0	0	0	0	0	0	0	0	0	0	0	0	0	0	0	0	0	0	0	0	0	0	0		CR44672	0	0	0	0	0		CR44672	0	NA	0	NA	NA	NA	CR44672	0	NA	0	NA	NA	NA
CR44673	0	0	0	0.36	0	0	0	0.61	1.41	0	0	0	0	0	0	0	0.72	0	0	0	0	0.35	0	0.45	0	0	0	0	0	0	1.07	0	0	0		CR44673	0.06	0.336667	0.12	0.133333	0.107		CR44673	0	NA	0	-0.76603	1.35418	0.571613	CR44673	0	NA	0	-0.0246331	0.682431	0.971206
CR44674	0.41	0	0	0	0.39	0	0	0	0.89	0	0	0	0	1.85	0	0	0.76	0	0	0	0	0.19	0	0	0	0	0	2.34	0.91	0.59	0	1.04	0	0		CR44674	0.133333	0.148333	0.435	0.0316667	0.488		CR44674	0.07	0.850761	0.07	0.580678	1.35503	0.668261	CR44674	0	NA	0	1.11437	0.799586	0.163415
CR44675	0	0	0	0	0	0	0	0	0	0	0	0	0	0	0	0	0	0	0	0	0	0	0	0	0	0	0	0	0	0	0	0	0	0		CR44675	0	0	0	0	0		CR44675	0	NA	0	NA	NA	NA	CR44675	0	NA	0	NA	NA	NA
CR44676	0	0	0.43	1.18	1.58	0	0.58	0	0	0	0	1.06	0	0	0	0	0	0	0	0	0.39	0	1.32	0	0	0	0	3.36	1.24	0.81	0	0	0	5.67		CR44676	0.531667	0.273333	0	0.285	1.108		CR44676	0	NA	0	-1.11916	1.34976	0.407017	CR44676	0.15	0.704917	0.15	0.520234	0.804769	0.517995
CR44677	0	0	0	0	0.18	0	0	0	0	0	0	0.23	0	0	0	0	0.43	0	0	0	0.17	0	0	0.11	0	0.1	0	1.28	0.14	0	0	0	0	0		CR44677	0.03	0.0383333	0.0716667	0.0466667	0.152		CR44677	0	NA	0	0.0616505	1.35162	0.963619	CR44677	0	NA	0	0.379282	0.783821	0.628465
CR44678	1.28	0	0.92	0.85	0	0.65	0	0	1.32	0.11	0.48	0.11	2.78	0.65	0.77	0.42	1.2	0.56	0	0.57	0	0	0	0.45	1.11	0	2.14	2.22	4.4	1	1.07	1.48	3.24	0.73		CR44678	0.616667	0.336667	1.06333	0.17	1.739		CR44678	0.5	0.314335	0.5	1.23229	0.849667	0.146969	CR44678	2.12	0.0076474	2.12	2.25514	0.669078	0.000750269
CR44679	0	0	0	0	0	0	0	0	0	0	0	0	0	0	0	0	0	0	0	0	0	0	0	0	0	0.49	0	0.34	0	0	0	0	0	0		CR44679	0	0	0	0	0.083		CR44679	0	NA	0	NA	NA	NA	CR44679	0	NA	0	0.298629	0.659356	0.650613
CR44680	0.05	0	0	0	0.29	0	0	0	0.33	0	0	0	0	0.08	0	0.41	0.35	0.08	0	0	0	0	0	0	0.29	0	0	2.17	0	0	0	0.19	0	0		CR44680	0.0566667	0.055	0.153333	0	0.265		CR44680	0	NA	0	0.973923	1.26712	0.442126	CR44680	0	NA	0	0.178248	0.659356	0.786901
CR44681	1.77	0.25	0	0	1.89	1	0	0	2.43	0.29	0	0	0	3.36	1.65	0	2.16	0.36	0	0.49	0	0.91	0	0	0	0	0	2.68	0	0	2.46	0.43	0	0		CR44681	0.818333	0.453333	1.255	0.233333	0.557		CR44681	0.14	0.72294	0.14	0.8374	1.21556	0.490884	CR44681	0	NA	0	0.329686	0.785992	0.674886
CR44682	0	0	0	0	0	0	0	0	2.83	0	0	0	0	0	0	0	0	0	0	0	0	0	0	0	0	0	0	0	0	0	0	0	0	0		CR44682	0	0.471667	0	0	0		CR44682	0	NA	0	-1.4394	1.35124	NA	CR44682	0	NA	0	NA	NA	NA
CR44683	0.08	0	0.08	0	0.31	0	0	0	0.18	0	0.12	0	0	0.28	0.08	0.4	0.19	0.04	0.26	0	0	0	0	0	0.31	0.09	0	1.16	0.36	0.08	0	0.31	0.68	0		CR44683	0.0783333	0.05	0.165	0.0433333	0.299		CR44683	0.37	0.425014	0.37	1.25587	1.02495	0.220463	CR44683	0.61	0.244632	0.61	1.32077	0.798049	0.0979239
CR44684	2.24	0	0	0	2.29	0.48	0	0	1.06	0	0	0	0	2.92	1.91	2.91	2.47	0.53	0	0	0	0	0	0	0.69	2.14	1.25	7.23	2.86	1.88	0.67	0	10.11	0.55		CR44684	0.835	0.176667	1.79	0	2.738		CR44684	1.04	0.0903777	1.04	2.35385	1.09186	0.0310982	CR44684	3.68	0.000208227	3.68	3.51706	0.774907	5.66039e-06
CR44685	0.25	0	0	0	0	0	0	0	0	0	0	0	0	0	0	0	0.47	0	0	0	0	0	0	0	0	0	0	0	0.75	0	0	0	0	0		CR44685	0.0416667	0	0.0783333	0	0.075		CR44685	0	NA	0	0.742736	1.34872	0.581841	CR44685	0	NA	0	0.238439	0.659356	0.717633
CR44686	0	0	0	0	0	0	0	0	0.45	0	0	0	0	0	0	0	0.14	0.34	0	0	0	0	0	0	0	0	0	0	0	0	0	0	0	0		CR44686	0	0.075	0.08	0	0		CR44686	0	NA	0	-0.0637479	1.3499	0.962335	CR44686	0	NA	0	NA	NA	NA
CR44687	0	0	0	0	0	0	0	0	0	0	0	0	0	0	0	0	0	0	0	0	0	0	0	0	0	0	0	0.26	0	0	0	0	0	0		CR44687	0	0	0	0	0.026		CR44687	0	NA	0	NA	NA	NA	CR44687	0	NA	0	0.0578666	0.659356	0.930066
CR44688	0	0	0.96	0	0	1.26	0	0	0	0	0	0	0	0	0	0	0.58	0	0	0	0	0	0	0	0	0	0	0	0	0	0	0	0	0		CR44688	0.37	0	0.0966667	0	0		CR44688	0	NA	0	0.38191	1.34851	0.777017	CR44688	0	NA	0	NA	NA	NA
CR44689	0	0	0	0	0	0	0	0	0	0	0	0	0	0	0	0	0	0	0	0	0	0	0	0	0	0	0	0	0	0	0	0	0	0		CR44689	0	0	0	0	0		CR44689	0	NA	0	NA	NA	NA	CR44689	0	NA	0	NA	NA	NA
CR44690	1.34	0.97	0.52	1.57	0.88	1.53	1.38	3.14	3.31	1.15	1.29	0.69	1.1	2.18	1.66	1.63	1.75	1.47	0.84	5.19	2.91	1.74	3.51	1.11	0.71	1.65	1.57	1.35	1.12	1.76	0.96	0.51	0.23	2.01		CR44690	1.135	1.82667	1.63167	2.55	1.187		CR44690	0.88	0.131002	-0.88	-0.737271	0.374058	0.0487233	CR44690	2.07	0.00859976	-2.07	-1.45795	0.43802	0.000873111
CR44691	0.27	0.44	0.03	0.36	0.69	0.18	0.29	0	0.08	0.45	0.34	0.35	0.48	0	0.26	0	0.14	0.14	0.06	0.23	0.27	0.33	0.31	0.24	0	0	0	0.06	0.15	0.13	0.19	0.13	0	0.32		CR44691	0.328333	0.251667	0.17	0.24	0.098		CR44691	0.27	0.540345	-0.27	-0.918106	0.897418	0.306283	CR44691	1.02	0.095832	-1.02	-1.36817	0.612044	0.0253908
CR44692	0.29	0	0	0	0.41	0.32	0	0	0.79	0.09	0.08	0	0	0.76	0.21	0	0.1	0	0	0	0.2	0	0	0	0.82	0.95	0.56	1.86	1.12	0	0	0	0	0		CR44692	0.17	0.16	0.178333	0.0333333	0.531		CR44692	0.02	0.965924	-0.02	-0.127169	1.19785	0.915452	CR44692	0	NA	0	1.50038	0.810713	0.0642139
CR44693	0	0	0	0	0	0	0	0	0	0	0	0	0	0	0	0	0	0	0	0	0	0	0	0	0	0	0	0	0	0	0	0	0	0		CR44693	0	0	0	0	0		CR44693	0	NA	0	NA	NA	NA	CR44693	0	NA	0	NA	NA	NA
CR44694	0	0	0	0	0	0	0	0	0	0	0	0	0	0	0	0	0	0	0	0	0	0	0	0	0	0	0	0	0	0	0	0	0	0		CR44694	0	0	0	0	0		CR44694	0	NA	0	NA	NA	NA	CR44694	0	NA	0	NA	NA	NA
CR44695	0	0	0	0.73	0	0	0	0	0	0	0	0	0	0	0	0	0	0	0	0	0	0	0	0	0	0	0	4.45	0	0	0	0	0	0		CR44695	0.121667	0	0	0	0.445		CR44695	0	NA	0	NA	NA	NA	CR44695	0	NA	0	0	0	1
CR44696	0	0	0	0	0	0	0	0	0	0	0	0	0	0	0	0	0	0	0	0	0	0	0	0	0	0	0	0	0	0	0	0	0	0		CR44696	0	0	0	0	0		CR44696	0	NA	0	NA	NA	NA	CR44696	0	NA	0	NA	NA	NA
CR44697	0	0	0	0	0	0	0	0	0	0	0	0	0	0	0	0	0	0	0	0	0	0	0	0	0	0	0	0	0	0	0	0	0	0		CR44697	0	0	0	0	0		CR44697	0	NA	0	NA	NA	NA	CR44697	0	NA	0	NA	NA	NA
CR44698	0	0	0	0	0	0	0	2.38	0	0	0	0	0	0	0	0	0	0	0.69	0	0	0	0	0	0	0	0	0	0	0	0	0	0	0		CR44698	0	0.396667	0	0.115	0		CR44698	0	NA	0	-1.43815	1.35123	0.287184	CR44698	0	NA	0	-0.20296	0.659356	0.758223
CR44699	0	0	0	0	0	0	0	0	0	0	0	0	0	0	0	0	0	0	0	0	0	0	0	0	0	0	0	0	0	0	0	0	0	0		CR44699	0	0	0	0	0		CR44699	0	NA	0	NA	NA	NA	CR44699	0	NA	0	NA	NA	NA
CR44700	0	0	0	0	0	0	0	0	0	0	0	0	0	1.04	0	0.75	0	0	0	0	0	0	0	0	0	0	1.07	3.55	0	0	0	0	0	0		CR44700	0	0	0.298333	0	0.462		CR44700	0	NA	0	0.931975	1.34963	0.489854	CR44700	0	NA	0	0.529252	0.662086	0.424075
CR44701	0	0	0	1.25	0	0.44	0	0	0	1.9	0	0	0	0	0	0	0	0	0	0	0	0	0	0	0	0	0	0	0	0	0	0	0	0		CR44701	0.281667	0.316667	0	0	0		CR44701	0	NA	0	-1.09627	1.34968	0.416649	CR44701	0	NA	0	NA	NA	NA
CR44702	0.24	0.14	0.19	0	0.35	0.37	0	0	0	0	0	0.46	0	0	0.18	0	0.68	0.6	0	0	0	0.67	0	1.49	0	0	0	2.32	1.36	0.36	0	0	0	0		CR44702	0.215	0.0766667	0.243333	0.36	0.404		CR44702	0.06	0.868775	0.06	0.514613	1.34585	0.702187	CR44702	0.03	0.941247	-0.03	-0.110521	0.780153	0.887344
CR44703	4.2	0.29	0.47	3.87	0.74	0.39	0.05	7.86	1.48	0.11	3.57	0.11	0.4	0.13	0	0.36	0	0	0	9	6.4	4.28	1.96	0.45	0.31	0	0	0.6	0	5.38	6.58	0.75	0.55	0.3		CR44703	1.66	2.19667	0.148333	3.68167	1.447		CR44703	2.32	0.00482181	-2.32	-3.5457	1.07703	0.000994374	CR44703	0.37	0.429469	-0.37	-0.947683	0.784979	0.227327
CR44704	0.49	1.1	2	0.95	0.64	0.07	2.03	1.92	2.22	0.99	0.45	1.19	0.73	2.18	0.47	1.11	0.81	0	2.34	0.64	2.27	2.28	2.45	0.62	0.84	2.4	1.19	2.33	1.2	1.7	0.87	0.95	0.71	0.99		CR44704	0.875	1.46667	0.883333	1.76667	1.318		CR44704	0.94	0.114096	-0.94	-1.23418	0.604627	0.0412287	CR44704	0.98	0.10521	-0.98	-0.827327	0.379132	0.0290977
CR44705	14.48	2.37	6.55	2.42	1.22	8.36	0	1.02	6.1	0	7.13	0	11.88	26.55	14	2.11	11.93	9.11	1.56	2.35	1.2	0.59	0	11.88	6.75	7.84	20.67	21.44	51.43	7.48	0	2.46	53.77	4.36		CR44705	5.9	2.375	12.5967	2.93	17.62		CR44705	0.96	0.109053	0.96	1.80882	0.876514	0.0390507	CR44705	1.2	0.0632082	1.2	1.7074	0.694106	0.0138995
CR44706	0.75	0	0	0	0	0.75	0	0	0	0	0	1.26	4.62	0.76	0	0	2.44	0.41	0	0	0	0	0	0	0	0.83	6.22	3.02	0.56	0.73	0	1.44	10.98	0		CR44706	0.25	0.21	1.37167	0	2.378		CR44706	0.27	0.536203	0.27	1.33823	1.29909	0.302951	CR44706	1.59	0.0259464	1.59	2.33082	0.810343	0.00402315
CR44707	0	0	0	0	0	0	0	0	0	0	0	0	0	0.27	0.4	0	0	0.58	0	0	0	0	0	0	0	0	0.69	0	0.59	0.39	0	0	0	0		CR44707	0	0	0.208333	0	0.167		CR44707	0	NA	0	1.43533	1.35989	0.29121	CR44707	0	NA	0	0.603514	0.688596	0.38079
CR44708	4.61	1.14	6.3	7.27	2.2	4.25	4.31	0	1.69	0	6.85	0.65	4.76	1.95	0.77	1.27	1.08	0	8.41	0	1.8	6.34	4.27	1.34	4.42	0	2.8	0	1.72	2.62	10.36	0.49	0	0		CR44708	4.295	2.25	1.63833	3.69333	2.241		CR44708	0.16	0.692743	-0.16	-0.730647	0.981992	0.456849	CR44708	0.2	0.628398	-0.2	-0.616754	0.766221	0.42086
CR44709	0	0.08	0.11	0.39	0	0	0	0	0	0.09	0.15	0	0	0.11	0.1	0	0.29	0	0.17	0	0.1	0	0	0	0	0	0	0	0	0.81	0.1	0	0	0		CR44709	0.0966667	0.04	0.0833333	0.045	0.091		CR44709	0	NA	0	0.369451	1.26923	0.770988	CR44709	0	NA	0	0.295853	0.742085	0.69013
CR44710	0.36	0	0	0	0	0	0	0	0	0.12	0	0	0	0.27	0.27	0	0.38	0.3	0.33	0.4	0	0	0	0	0	0.15	0.56	0.31	0	0.13	0	0	0	0		CR44710	0.06	0.02	0.203333	0.121667	0.115		CR44710	0	NA	0	1.73561	1.19803	0.147417	CR44710	0	NA	0	-0.255325	0.811309	0.752984
CR44711	0	0	0	0	0	0	0	0	0	0	0	0	0	0	0	0	0	0	0	0	0	0	0	0	0	0	0	0	0	0	0	0	0	0		CR44711	0	0	0	0	0		CR44711	0	NA	0	NA	NA	NA	CR44711	0	NA	0	NA	NA	NA
CR44712	0	0	0	0	0	0	0	0	0	0	0	0	0	0	0	0	0	0	0	0	0	0	0	0	0	0	0	0	0	0	0	0	0	0		CR44712	0	0	0	0	0		CR44712	0	NA	0	NA	NA	NA	CR44712	0	NA	0	NA	NA	NA
CR44713	0	0	0	0	0	0	0	0.91	0	0	0	0	0	0	0	0	0	0	0	0	0	0	0	0	0	0	0	0	0	0	0	0	0	0		CR44713	0	0.151667	0	0	0		CR44713	0	NA	0	-0.450411	1.34851	0.738376	CR44713	0	NA	0	NA	NA	NA
CR44714	0	0	0	0	0	0	0	0.7	0	0	0	0	0	0	0	0	0	0	0	0	0	0	0	0	0	0	0	0	0	0	0	0	0	0		CR44714	0	0.116667	0	0	0		CR44714	0	NA	0	-0.450411	1.34851	0.738376	CR44714	0	NA	0	NA	NA	NA
CR44715	0	0	0	0	0	0	0	0	0	0	0	0	0	0	0	0	0	0	0	0	0	0	0	0	0.43	0	0	0	0	0	0	0	0	0		CR44715	0	0	0	0	0.043		CR44715	0	NA	0	NA	NA	NA	CR44715	0	NA	0	0.118057	0.659356	0.857899
CR44716	0	0	0	0	0	0	0.39	0	0	0.32	0	0.31	2.56	0	0	0	1.03	0	0	0.68	0	0.51	0	0	0.35	0	0	1.06	0	0.72	0.34	0.94	4.64	0		CR44716	0	0.17	0.598333	0.198333	0.805		CR44716	0.12	0.763729	0.12	0.794573	1.30231	0.541777	CR44716	0.23	0.591244	0.23	0.707223	0.803475	0.378748
CR44717	0.21	0	0.11	0.1	0	0.16	0.06	0	0	0.14	0.12	0.14	0.62	0.38	0.11	0.18	0.5	0.12	0.04	0.14	0	0.07	0	0.12	0.1	0	0.5	0.4	0	0.21	0.05	0.55	2.37	0		CR44717	0.0966667	0.0766667	0.318333	0.0616667	0.418		CR44717	0.72	0.189938	0.72	1.37311	0.777814	0.0775063	CR44717	0.73	0.186185	0.73	1.42099	0.772625	0.0658901
CR44718	0.18	0	0.42	0.13	0.13	0.07	0	0	1.11	0.06	0	0.06	0.64	0.56	0.34	0	0.19	0	0.56	0	0.06	0.25	0	0.64	0.2	0	0	0.56	0	0.13	0	0	5.78	0.31		CR44718	0.155	0.205	0.288333	0.251667	0.698		CR44718	0.02	0.961892	0.02	0.138632	1.13537	0.902818	CR44718	0	NA	0	-0.802671	0.777622	0.301972
CR44719	0.32	0	0	0	0.46	0.24	0	0	0	0.21	0	0.2	2.24	0	0.24	0	0.23	0	0	0	0.23	0.88	0	0	0.7	0	0	0.84	0	0	0	0	0	0		CR44719	0.17	0.0683333	0.451667	0.185	0.154		CR44719	0	NA	0	0.943682	1.28656	0.463258	CR44719	0	NA	0	-0.129189	0.763578	0.865648
CR44720	1.53	0	0.52	1.93	0	1.54	0	0	0.94	1.11	1.71	1.3	1.98	3.11	3.05	2.25	4.29	0.56	0	0.75	1.2	0	1.01	0	2.21	0.57	4.53	7.39	6.09	2.49	0	0.33	3.22	2.03		CR44720	0.92	0.843333	2.54	0.493333	2.886		CR44720	0.52	0.299152	0.52	1.01508	0.683783	0.137675	CR44720	0.88	0.132604	0.88	1.41223	0.688588	0.0402762
CR44721	0	0	0	0	0	0	0	0	0	0	0	0	0	0.63	0	0	0	0	0	0	0	0	0	0	0	0	0	0.72	0	0	0	0	0	0		CR44721	0	0	0.105	0	0.072		CR44721	0	NA	0	0.38191	1.34851	0.777017	CR44721	0	NA	0	0.118057	0.659356	0.857899
CR44722	0	0	0	0	0	0	0	0	0	0	0	0	0	0	0	0	0	0	0	0	0	0	0	0	0	0	0	0	0	0	0	0	0	0		CR44722	0	0	0	0	0		CR44722	0	NA	0	NA	NA	NA	CR44722	0	NA	0	NA	NA	NA
CR44723	1.06	0	1.4	3.24	0	0	0.64	0	0.67	0.4	1.7	0.97	4.59	1.62	0.23	1.26	1.06	1	0.37	0.34	2.57	0	0	0.8	0.88	1.27	2.62	7.13	3.06	0	0	0.59	1.44	1.04		CR44723	0.95	0.73	1.62667	0.68	1.803		CR44723	0.2	0.627616	0.2	0.638819	0.743271	0.390082	CR44723	0.21	0.618189	0.21	0.592315	0.716297	0.408287
CR44724	2.26	1.2	0.55	1.96	1.03	1.86	0.49	1.04	0.96	1.67	1.83	1.17	2.03	3.43	0.61	1.1	1.29	1.1	1.68	1.47	1.08	1.48	0.18	1.61	0.96	0.09	2.89	2.58	1.95	2.33	1.65	2.27	4.05	1.75		CR44724	1.47667	1.19333	1.59333	1.25	2.052		CR44724	0.04	0.907763	-0.04	-0.137352	0.48193	0.775642	CR44724	0.17	0.672461	0.17	0.300846	0.424208	0.478204
CR44725	1.28	1.9	2.36	1.09	1.95	2.45	2.34	1.84	2.82	2.11	2.86	1.95	1.79	1.3	0.51	0.85	4.66	1.12	1.77	0.94	1.08	2.7	1.93	0	0.62	1.14	1.2	0.89	2.1	2.5	0.48	0.99	0	1.02		CR44725	1.83833	2.32	1.705	1.40333	1.094		CR44725	0.77	0.168085	-0.77	-0.922417	0.502558	0.0664397	CR44725	0.5	0.319185	-0.5	-0.739551	0.507589	0.14512
CR44726	0	0	0.38	0	0	0	0	0	0	0.98	0	0	0	0	0	0	0.35	0	0	0	0	0	0	0	0	0	0	0	0	0	0	0	0	0		CR44726	0.0633333	0.163333	0.0583333	0	0		CR44726	0	NA	0	-0.466228	1.34869	0.729577	CR44726	0	NA	0	NA	NA	NA
CR44727	0.51	1.7	1.96	0.36	2.91	1.15	1.88	2.13	3.37	3.32	2.27	1.3	0	3.87	1.52	0.84	0	0.84	4.34	0.28	0	1.4	0	4.89	1.83	5.54	0	3.98	0.57	0.75	1.42	0.98	0	4.35		CR44727	1.43167	2.37833	1.17833	1.81833	1.942		CR44727	1.11	0.0776421	-1.11	-1.4542	0.652738	0.0258903	CR44727	0.03	0.933997	-0.03	-0.113302	0.712217	0.873603
CR44728	0.62	1.39	0.32	1.77	0.59	0.63	0.11	0	0	0.27	1.04	0.13	0	1.73	1.08	0	1.02	0.68	0	0.34	0	0	0	1.45	0.15	0.52	1.3	0.18	0.93	0.76	0.29	1.2	0	0		CR44728	0.886667	0.258333	0.751667	0.298333	0.533		CR44728	0.2	0.634093	0.2	0.862157	1.01659	0.396389	CR44728	0.11	0.771952	0.11	0.375201	0.750628	0.617181
CR44729	0.98	0	0.86	0.1	0	0.84	0	0	0.23	0.18	0.7	0	0.33	1.7	0.73	0.23	2.06	0.35	0.17	0.15	0.1	0	0	0.73	2.32	0.7	1.53	2.06	1.09	0.82	0	0.13	0	0.36		CR44729	0.463333	0.185	0.9	0.191667	0.901		CR44729	0.66	0.217967	0.66	1.50361	0.893932	0.0925662	CR44729	0.97	0.107986	0.97	1.45204	0.670247	0.0302785
CR44730	5.9	0.51	0	6.45	0	0.69	0	0	0	0.59	7.6	1.16	0	11.05	6.11	4.5	17.81	4.48	3.87	0.5	2.56	1.25	0	6.34	3.27	0	21.33	16.55	16.25	11.3	5.07	2.62	14.34	1.55		CR44730	2.25833	1.55833	7.325	2.42	9.228		CR44730	0.47	0.336008	0.47	1.4433	1.02839	0.160481	CR44730	0.86	0.138919	0.86	1.29011	0.637405	0.0429698
CR44731	0	0	0	0.2	0.82	0	0	0	0.16	0	0	0	0	0.44	0	0	0	0	0	0	0	0	0	0	0	0	0	0	0	0	0	0	0	0.25		CR44731	0.17	0.0266667	0.0733333	0	0.025		CR44731	0	NA	0	0.17383	1.34851	0.897433	CR44731	0	NA	0	0.0578666	0.659356	0.930066
CR44732	0.19	0	0.07	0.4	0	0.14	0	0	0.92	0.18	0.05	0.18	0	1.41	0.35	1.07	0.13	0.38	0	0	0.26	0	0	0	0.6	0.08	1.38	1.69	1.66	0.27	0	0.63	0	0		CR44732	0.133333	0.221667	0.556667	0.0433333	0.631		CR44732	0.18	0.659004	0.18	0.778306	0.966763	0.420783	CR44732	0.96	0.110609	0.96	1.71315	0.79589	0.0313585
CR44733	0	0	0	0	0	0	0	0	0	0	0	1.35	0	0	0	0	0	0	0	0	0	0	0	0	0	0	0	0	0	0	0	0	0	0		CR44733	0	0.225	0	0	0		CR44733	0	NA	0	-0.66228	1.34856	0.623355	CR44733	0	NA	0	NA	NA	NA
CR44734	0	0	0	0	0	0	0	0	0	0	0	0	0	0	0	0	0	0	0	0	0	0	0	0	0	0	0	0	0	0	0	0	0	0		CR44734	0	0	0	0	0		CR44734	0	NA	0	NA	NA	NA	CR44734	0	NA	0	NA	NA	NA
CR44735	0	0	0	0	0	0	0	0	0	0	0	0	0	0	0	0	0	0	0	0	0	0	0	0	0	0	0	0	0	0	0	0	0	0		CR44735	0	0	0	0	0		CR44735	0	NA	0	NA	NA	NA	CR44735	0	NA	0	NA	NA	NA
CR44736	0	0	0	0	0	0	0	0	1.85	0	0	0	0	0	0	0	1.57	0.46	0	0	0	0	0	0	0	0	0	0	0	0	0	0	0	0		CR44736	0	0.308333	0.338333	0	0		CR44736	0	NA	0	-0.0340147	1.35239	0.979934	CR44736	0	NA	0	NA	NA	NA
CR44737	0	0	0	0.05	0	0	0.1	0	0	0.04	0	0	0	0.05	0	0	0	0	0	0.04	0	0	0	0	0	0	0.1	0	0	0	0	0	0	0		CR44737	0.00833333	0.0233333	0.00833333	0.00666667	0.01		CR44737	0	NA	0	-0.681344	1.34923	0.613567	CR44737	0	NA	0	0.0177396	0.659356	0.978536
CR44738	0	0	0	0	0	0	0	0	0	0	0	0	0	0	0	0	0	0	0	0	0	0	0	0	0	0	0	0	1.47	0	0	0	0	1.12		CR44738	0	0	0	0	0.259		CR44738	0	NA	0	NA	NA	NA	CR44738	0	NA	0	0.486907	0.661007	0.461357
CR44739	0.33	0.25	0	0.78	0	1	0	0	0	0	0.49	0	0	3.35	0.16	0.18	0.77	0.36	0	0.24	0.31	0	0	0.96	2.38	0.74	1.38	5.17	3.7	0.32	0	0	2.78	0		CR44739	0.393333	0.0816667	0.803333	0.251667	1.647		CR44739	0.68	0.209643	0.68	2.05245	1.2029	0.0879628	CR44739	0.76	0.173538	0.76	1.45086	0.768724	0.0591124
CR44740	0	0	0	0	0	0	0	0	0	0	0	0	0	0	0	0	0	0	0	0	0	0	0	0	0	0	0	0	0	0	0	0	0	0		CR44740	0	0	0	0	0		CR44740	0	NA	0	NA	NA	NA	CR44740	0	NA	0	NA	NA	NA
CR44741	2.39	0.59	0.41	2.26	0.76	2.8	1.12	0	1.46	2.42	4.14	3.37	10.48	4.44	1.19	0.44	2.23	2.18	2.58	5.57	4.48	0	2.85	2.78	0.38	0	2.08	8.75	5.34	3.88	3.33	7.66	0	3.62		CR44741	1.535	2.085	3.49333	3.04333	3.504		CR44741	0.05	0.883585	0.05	0.27364	0.782541	0.726578	CR44741	0.08	0.824651	-0.08	-0.245517	0.62768	0.695687
CR44742	0	0	0	0.14	0	0	0	0	0	0	0	0	0	0	0	0	0	0	0	0	0	0	0	0	0	0	0	0	0	0	0	0	0	0		CR44742	0.0233333	0	0	0	0		CR44742	0	NA	0	NA	NA	NA	CR44742	0	NA	0	NA	NA	NA
CR44743	0	0	0	0.18	0	0	0	0	0	0	0.09	0	0	0	0	0	0.24	0	0	0	0.24	0	0	0.44	0	0	0	0	0	0	0	0	0.8	0.43		CR44743	0.03	0.015	0.04	0.113333	0.123		CR44743	0	NA	0	0.17383	1.34851	0.897433	CR44743	0	NA	0	-0.0749079	0.744209	0.919825
CR44744	0.73	0.87	1.2	0.35	1.68	0.59	1.23	0.99	1.67	0.83	1.42	0.93	1.36	1.71	2.63	1.61	1.16	0.64	1.6	0.97	0.76	1.54	0.7	1.36	0.42	1.14	3.67	3.14	3.28	0.43	0.68	2.26	2.47	1		CR44744	0.903333	1.17833	1.51833	1.155	1.849		CR44744	0.11	0.770055	-0.11	-0.218666	0.365794	0.549984	CR44744	0.06	0.86979	0.06	0.122665	0.413159	0.766546
CR44745	1.04	0.32	0	1.21	2.71	0.29	0.3	0	3.03	0.25	0	0	0	1.01	0	0.47	1.86	2.34	0	0.73	0	0	0	0.5	0.96	0.32	1.04	2.63	0	0.83	1.06	5.66	0	0.49		CR44745	0.928333	0.596667	0.946667	0.205	1.299		CR44745	0.03	0.928648	0.03	0.270081	1.16975	0.817402	CR44745	0.82	0.150772	0.82	1.48013	0.749857	0.0483956
CR44747	0	0	0	0	0	0	0	0	0	0	0	0	0	0	0	0	0	0	0	0	0	0	0	0	0	0	0	0	0	0	0	0	0	0		CR44747	0	0	0	0	0		CR44747	0	NA	0	NA	NA	NA	CR44747	0	NA	0	NA	NA	NA
CR44748	0	0.3	0	0	0	0	0	0	0	0	0	0	0	1.63	0.2	0	0	0.44	0	0	0	0	0	0	0	0	0	0	0	0	0	0	1.69	0		CR44748	0.05	0	0.378333	0	0.169		CR44748	0	NA	0	1.54053	1.35832	0.256735	CR44748	0	NA	0	0	0	1
CR44749	0.39	1.05	0.61	0.11	2.03	1.55	1.58	1.7	3.47	0.62	0.79	1	0.92	2.88	1.3	2.34	1.44	1.43	1.34	0.35	0.89	1.95	0.38	2.2	1.14	5.54	1.6	1.92	1.59	0.58	0.55	0.91	0	1.21		CR44749	0.956667	1.52667	1.71833	1.185	1.504		CR44749	0.14	0.716784	-0.14	-0.32773	0.467509	0.483294	CR44749	0.01	0.987193	0.01	0.0144541	0.508367	0.977317
CR44750	0	0.33	0	0	1.68	0	0	0	1.45	0	0	0	0	2	0	0.24	1.03	1.45	0	0	0	0	0	0	0	0	0	0	0	0.21	0	0	0	0		CR44750	0.335	0.241667	0.786667	0	0.021		CR44750	0.16	0.696855	0.16	0.948025	1.28544	0.460813	CR44750	0	NA	0	0.0578666	0.659356	0.930066
CR44751	0.31	0	0	0.22	0.67	0.12	0	0	2.15	0	0.17	0	0	2.26	0.23	0.52	0.88	1.16	0.19	0.43	0.11	0.32	0.28	0.14	0.56	0.39	0	2.85	0.17	0.23	0.44	0	1.73	0.13		CR44751	0.22	0.386667	0.841667	0.245	0.65		CR44751	0.11	0.782135	0.11	0.653245	1.13494	0.564903	CR44751	0.17	0.671443	0.17	0.474493	0.667004	0.476849
CR44752	0	0	0	0	0.2	0	0	0	0	0	0	0	0	0.22	0	0.47	0.5	0.59	0.7	0.16	0	0	0	0	0	0	0.22	0.5	0.96	0	0	0	0	0		CR44752	0.0333333	0	0.296667	0.143333	0.168		CR44752	0	NA	0	1.84483	1.31004	0.159065	CR44752	0	NA	0	-0.105898	0.800857	0.894802
CR44753	0.04	0.12	0	0.37	0	0.06	0	0	0	0	0	0.05	0	0.17	0.11	0	0.1	0	0	0	0	0	0.26	0.13	0.37	0.19	0.4	0.83	0	0	0	0	1.28	0		CR44753	0.0983333	0.00833333	0.0633333	0.065	0.307		CR44753	0	NA	0	0.723742	1.33878	0.588785	CR44753	0.31	0.488457	0.31	0.884473	0.810385	0.275087
CR44754	0.49	0	0.3	0.53	0.05	0.21	0.01	0.04	0.2	0.09	0.3	0.06	0.48	1.14	0.6	0.45	1	0.23	0.08	0.12	0.17	0.08	0.03	0.47	0.57	0.53	0.81	1.79	1.51	0.51	0.21	0.22	1.48	0.19		CR44754	0.263333	0.116667	0.65	0.158333	0.782		CR44754	2.49	0.003222	2.49	1.93628	0.565857	0.000621981	CR44754	2.07	0.00844719	2.07	1.68743	0.505946	0.000852373
CR44755	0	0	0	0	0	0	0	0	0	0	0	0	0	0	0	0	0	0	0	0	0	0	0	0	0	0	0	0	0	0	0	0	0	0		CR44755	0	0	0	0	0		CR44755	0	NA	0	NA	NA	NA	CR44755	0	NA	0	NA	NA	NA
CR44756	0.03	0.03	0.08	0	0	0	0	0	0	0	0	0.03	0.25	0	0	0	0	0	0	0	0	0.19	0	0.05	0.08	0	0	0	0	0	0	0	0	0		CR44756	0.0233333	0.005	0.0416667	0.04	0.008		CR44756	0	NA	0	0.17383	1.34851	0.897433	CR44756	0	NA	0	-0.368472	0.675343	0.585336
CR44757	0	0	0	0.15	0	0.15	0	0.61	0	0	0.23	0	0	0.31	0	0.51	0	0	0.25	0.11	0	0	0	0	0	0	0	0	0	0	0	0	0	0		CR44757	0.05	0.14	0.136667	0.06	0		CR44757	0	NA	0	-0.374109	1.34878	0.781497	CR44757	0	NA	0	-0.20296	0.659356	0.758223
CR44758	0.11	0.09	0	0	0.16	0.04	0.03	0.16	0.06	0.14	0	0	0	0	0	0	0	0	0	0.06	0.04	0.15	0.26	0	0.12	0	0	0.14	0	0.08	0.08	0.05	0	0.23		CR44758	0.0666667	0.065	0	0.085	0.07		CR44758	0.74	0.181178	-0.74	-2.35581	1.3145	0.0731059	CR44758	0.18	0.653341	-0.18	-0.557948	0.743442	0.452958
CR44759	0	0	0	0.11	0	0	0	0	0	0	0.09	0	0	0	0	0	0	0	0	0	0	0	0	0	0	0	0	0	0	0	0	0	0.76	0		CR44759	0.0183333	0.015	0	0	0.076		CR44759	0	NA	0	-0.242331	1.34851	0.857387	CR44759	0	NA	0	0.178248	0.659356	0.786901
CR44760	0	0	0	0	0	0	0	0	2.25	0	0	0	0	0.52	0	1.13	0	0	0	0	0	0	0	0	0	0	0	0	0	0	0	0	0	0		CR44760	0	0.375	0.275	0	0		CR44760	0	NA	0	-0.280816	1.35105	0.835346	CR44760	0	NA	0	NA	NA	NA
CR44761	3.79	1.03	1.73	1.02	5.57	2.78	1.62	0.73	2.82	2	1.83	2.61	6.9	5.61	3.52	3.05	6.45	4.21	3.37	0.91	0.72	1.83	0.86	6.97	4.43	3.43	4.17	3.56	1.83	0.9	0.57	3.55	2.59	0.87		CR44761	2.65333	1.935	4.95667	2.44333	2.59		CR44761	0.93	0.116655	0.93	0.789577	0.388953	0.0423559	CR44761	0.17	0.676322	-0.17	-0.319172	0.454801	0.482814
CR44762	0	0	0	0	0	0	0	0	0	0	0	0	0	0	0	0	0	0	0	0	0	0	0	0	0	0	0	0	0	0	0	0	0	0		CR44762	0	0	0	0	0		CR44762	0	NA	0	NA	NA	NA	CR44762	0	NA	0	NA	NA	NA
CR44763	0.9	0	0	0	1.1	0	0	0	0	0	0	0	0	0.97	0	0	0.36	0	0	0	0.36	0	0	1.12	0.92	0	2.21	0.22	4.3	0.19	0.18	0.25	0	0		CR44763	0.333333	0	0.221667	0.246667	0.827		CR44763	0	NA	0	1.1245	1.35045	0.405022	CR44763	0.25	0.568822	0.25	0.739787	0.799323	0.354697
CR44764	0	0	0	0	0	0	0	0	0	0.1	0	0	0	0	0	0	0	0	0	0	0	0.1	0	0	0	0	0	0	0	0	0	0	0	0		CR44764	0	0.0166667	0	0.0166667	0		CR44764	0	NA	0	-0.242331	1.34851	0.857387	CR44764	0	NA	0	-0.102642	0.659356	0.876293
CR44765	0	0	0	0	0.88	0	0	0	0.34	0	0	0	0	0	0	0	0.86	1.01	0	0	0	0	0	0	0	0	0	0	0.69	0.45	0	0	0	0		CR44765	0.146667	0.0566667	0.311667	0	0.114		CR44765	0	NA	0	0.561446	1.34923	0.677319	CR44765	0	NA	0	0.118057	0.659356	0.857899
CR44766	0.6	0.9	0.85	0.65	0.92	0.42	0	0.47	0.46	0.66	0.13	0.29	0	0.74	0.41	1.26	0.32	0.15	1.06	0.1	1.07	0.22	1.04	0.08	0.46	0.23	1.12	0.24	0.41	0.4	0.19	0.35	0	0.55		CR44766	0.723333	0.335	0.48	0.595	0.395		CR44766	0	0.998436	0	0.00405006	0.793121	0.995926	CR44766	0.57	0.271266	-0.57	-0.970028	0.612624	0.113331
CR44767	0	0	0	0	0	0	0	0	0.46	0	0	0	0	0	0	0	0	0	0	0	0	0	0	0	0	0	0	0	0	0	0	0	0	0		CR44767	0	0.0766667	0	0	0		CR44767	0	NA	0	-0.647357	1.34854	0.631197	CR44767	0	NA	0	NA	NA	NA
CR44768	0	0.13	0	0	0	0	0	0	0	0	0.13	0	0	0	0	0	0	0	0	0	0	0	0.28	0	0	0	0	0	0	0	0	0	0	0		CR44768	0.0216667	0.0216667	0	0.0466667	0		CR44768	0	NA	0	-0.242331	1.34851	0.857387	CR44768	0	NA	0	-0.20296	0.659356	0.758223
CR44769	0	0.3	0	0	0	2.43	0.85	0	0	0.7	0.3	0	0	0	0	0	1.5	0	0	0	0	1.11	0.64	0.47	0	0	0	0	0	0.39	0	0	0	0		CR44769	0.455	0.308333	0.25	0.37	0.039		CR44769	0	NA	0	-0.473829	1.34554	0.724727	CR44769	0	NA	0	-0.881792	0.774902	0.255146
CR44770	0	0	0	0.34	0	0	0	0	0	0	0	0	0	0	0	0	0	0	0	0	0	0	0	0	0	0	0	0	0	0	0	0	0	0		CR44770	0.0566667	0	0	0	0		CR44770	0	NA	0	NA	NA	NA	CR44770	0	NA	0	NA	NA	NA
CR44771	0.33	0	0	0	0	0	0	0	0	0	0	0.21	0	0	0	0	0.23	0	0	0	0	0	0	0	0	0	0	0	0	1.21	0	0	0	0		CR44771	0.055	0.035	0.0383333	0	0.121		CR44771	0	NA	0	-0.0342504	1.34851	0.979737	CR44771	0	NA	0	0.298629	0.659356	0.650613
CR44772	0.65	0.72	3.66	1.54	7.43	8.17	1.14	0.52	1.43	1.69	1.45	1.65	0	0.33	1.29	0.72	2.12	8.91	1.05	0.72	5.8	2.08	2.07	6.04	1.25	0	0.34	2.25	2.91	1.27	0.91	0	0	0		CR44772	3.695	1.31333	2.22833	2.96	0.893		CR44772	0.04	0.90186	0.04	0.237971	0.792322	0.763913	CR44772	1.57	0.0271379	-1.57	-1.74066	0.609575	0.00429642
CR44773	0	0	0.43	0	0	0	0	0	0	0	0	0	0	0	0	0	0	0	0	0	0	0	0	0	0	0	0	0	0	0	0	0	0	0		CR44773	0.0716667	0	0	0	0		CR44773	0	NA	0	NA	NA	NA	CR44773	0	NA	0	NA	NA	NA
CR44775	0.21	0.29	0.08	0.22	0.6	0.63	0.5	0.44	1.96	0.48	1.34	0.86	0	1.27	1.64	1.64	1.25	0.69	0.13	1.21	0.59	0.94	0.06	0.36	1.06	2.54	0.9	2.63	2.81	0.08	0.51	1.51	0.83	1.43		CR44775	0.338333	0.93	1.08167	0.548333	1.43		CR44775	0.12	0.760062	-0.12	-0.306287	0.495631	0.536593	CR44775	0.5	0.318483	0.5	0.731983	0.501737	0.144593
CR44776	0.18	0	0	0	0	0	0	0	0	0	0	0.45	0	0.8	0.79	0	0.74	0	0	0	0	0	0	0.31	0	0	0	4.89	0	0	0	0	2.78	0		CR44776	0.03	0.075	0.388333	0.0516667	0.767		CR44776	0.18	0.66092	0.18	1.06112	1.32396	0.42286	CR44776	0	NA	0	0.204043	0.659521	0.757032
CR44777	0	0	0	0	0.36	0	0	0	0.41	0	0	0	0	0.09	0	0.82	0.35	0.61	0	0	0	0	0	0	0	0	0	1.84	0	0	0.26	0	0	0		CR44777	0.06	0.0683333	0.311667	0	0.21		CR44777	0.26	0.551219	0.26	1.27245	1.26736	0.31537	CR44777	0	NA	0	0.178248	0.659356	0.786901
CR44778	0	0	0	0	0.6	0	0	0	0.46	0	0	0	0	2.06	0	0	1.75	0.34	0	0.12	0	0	0	0	0	0	0	0.18	0	0	0	0	0	0		CR44778	0.1	0.0766667	0.691667	0.02	0.018		CR44778	0.38	0.417597	0.38	1.65907	1.33766	0.214872	CR44778	0	NA	0	-0.0424511	0.659356	0.948665
CR44779	6.82	8.29	8.38	4.06	5.39	6.16	5.87	4.24	8.25	6.43	9.46	5.55	27.93	24.68	29.49	28.06	24.21	26.66	9.29	7.4	4.68	4.48	4.29	16.88	30.69	35.28	23.93	22.54	25.16	14.38	13.51	32.19	27.75	24.89		CR44779	6.51667	6.63333	26.8383	7.83667	25.032		CR44779	27.37	4.28143e-28	27.37	1.48554	0.129803	2.50189e-30	CR44779	4.72	1.91992e-05	4.72	1.26653	0.244481	2.21289e-07
CR44780	0	0	0	0	0	0	0	0	1.69	0	0	0	0	0	0	0	0	0	0	0	0	0	0	0	0	0	0	0	0	0	0	0	0	0		CR44780	0	0.281667	0	0	0		CR44780	0	NA	0	-0.647357	1.34854	0.631197	CR44780	0	NA	0	NA	NA	NA
CR44781	0.17	0	0	0.36	0	0	0.36	0	0.09	0	0.19	0	0	0.52	0.38	0.85	0	0	0	0	0	0	0	0.45	0	0	1.87	4.89	2.48	0	0	0	0.27	0		CR44781	0.0883333	0.106667	0.291667	0.075	0.951		CR44781	0.09	0.803959	0.09	0.620633	1.17323	0.59681	CR44781	0.36	0.433978	0.36	0.935857	0.781012	0.230815
CR44782	0	0	0.2	0.18	1.1	0	0	0	0.56	0	0	0	0	1.17	0.19	0.63	1.26	1.05	0	0.71	0	0	0	0	0.37	0	0.8	0.89	0.57	0.38	0	0	0	0.44		CR44782	0.246667	0.0933333	0.716667	0.118333	0.345		CR44782	0.74	0.182747	0.74	1.9853	1.11085	0.0739085	CR44782	0	NA	0	0.552566	0.799866	0.489677
CR44783	0	0	0	0	0	0	0	0	0	0	0	0	0	0	0	0	0	0	0	0	0	0	0	0	0	0	0	0	0	0	0	0	0	0		CR44783	0	0	0	0	0		CR44783	0	NA	0	NA	NA	NA	CR44783	0	NA	0	NA	NA	NA
CR44784	4.36	2.88	3.52	1.47	4.23	1.67	1.63	1.24	7.16	4.14	3.38	3.85	8.92	19.98	18.32	21.96	15.82	13.85	5.66	5.55	1.77	2.23	2.47	4.64	12.66	22.37	17.34	14.23	15.03	7.03	4.74	13.36	4.2	8.44		CR44784	3.02167	3.56667	16.475	3.72	11.94		CR44784	5.73	1.86501e-06	5.73	1.63993	0.310768	1.31287e-07	CR44784	2.81	0.00156541	2.81	1.17093	0.298224	8.62423e-05
CR44785	0	0.63	1.97	0.61	0.41	1.72	1.05	0	0	0.93	0.64	0.54	0.66	0.43	1.06	1.88	1.59	0.7	0	0	0.8	0.39	0.85	2.23	0.62	0	0	0.99	1.91	0.63	0.4	1.64	0	2.19		CR44785	0.89	0.526667	1.05333	0.711667	0.838		CR44785	0.09	0.814782	0.09	0.369415	0.730815	0.613219	CR44785	0.04	0.910524	-0.04	-0.149875	0.714424	0.833836
CR44786	0.11	0	0	0	0.1	0.05	0	0	0.2	0	0	0	0	0	0	0	0.46	0.06	0	0	0	0	0	0	0.16	0	0	0.13	0	0	0	0	0	0		CR44786	0.0433333	0.0333333	0.0866667	0	0.029		CR44786	0.06	0.8748	0.06	0.499735	1.35385	0.712038	CR44786	0	NA	0	0.298629	0.659356	0.650613
CR44787	0	0	0	0	0	0	0	0	0	0	0	0	0	0.85	0	0.46	0	0	0	0	0.79	0	0	0	0	0	0	0	0	0	0	0	0	0		CR44787	0	0	0.218333	0.131667	0		CR44787	0	NA	0	0.58999	1.34851	0.66174	CR44787	0	NA	0	-0.20296	0.659356	0.758223
CR44788	0	0	0	0	0	0	0	0	0	0	0	0	0	0	0	0	0	0	0	0	0	0	0	0	0	0	0	0	0	0	0	0	0	0		CR44788	0	0	0	0	0		CR44788	0	NA	0	NA	NA	NA	CR44788	0	NA	0	NA	NA	NA
CR44789	0	0	0	0	0	0	0	0	0	0	0	0	0	0	0	0	0	0	0	0	0	0	0	0.26	0	0	0	0	0	0	0	0	0	0		CR44789	0	0	0	0.0433333	0		CR44789	0	NA	0	NA	NA	NA	CR44789	0	NA	0	-0.102642	0.659356	0.876293
CR44790	0	0	0	0	0	0	0	0	0	0	0	0	0	0	0	0	0.11	0	0	0	0	0	0	0	0	0	0	0.43	0	0	0	0	0	0		CR44790	0	0	0.0183333	0	0.043		CR44790	0	NA	0	0.17383	1.34851	0.897433	CR44790	0	NA	0	0.178248	0.659356	0.786901
CR44791	0	0	0	0	0	0	0	0	0	0	0	0	0	0	0	0	0.71	0	0	0	0	0	0	0	0	0	0	0	0	0	0	0	0	0		CR44791	0	0	0.118333	0	0		CR44791	0	NA	0	0.38191	1.34851	0.777017	CR44791	0	NA	0	NA	NA	NA
CR44793	15.69	13.18	15.18	13.41	18.75	17.86	10.58	6	15.56	11.86	11.3	10.61	12.86	17.34	19.91	17.64	20.74	17.3	14.56	12.37	8.93	10.63	11.67	13.14	18.02	18.31	16.19	10.78	14.66	12.9	13.48	14.99	9.4	14.45		CR44793	15.6783	10.985	17.6317	11.8833	14.318		CR44793	0.24	0.575217	0.24	0.135245	0.141044	0.337618	CR44793	0.25	0.566814	-0.25	-0.149145	0.160236	0.351963
CR44794	0	0.12	0	0	0.16	0.66	0.23	0	1.85	0.14	0.48	0	0	0.58	0	0	1.44	0.36	0	0.24	0	0.3	0.39	0.28	0	0	0	0	0	0	0	0	0	0		CR44794	0.156667	0.45	0.396667	0.201667	0		CR44794	0.05	0.898999	-0.05	-0.351526	1.13423	0.756618	CR44794	0	NA	0	-1.36225	0.793853	0.0861617
CR44795	0	0	0	0	0	0	0	0	0	0	0	0	0	0	0	0	0	0	0	0	0	0	0	0	0	0	0	0	0	0	0	0	0	0		CR44795	0	0	0	0	0		CR44795	0	NA	0	NA	NA	NA	CR44795	0	NA	0	NA	NA	NA
CR44796	0	0	0	0	1.21	0	0	0	0	0	0	0	0	0	0	0.35	0	0	0	0.47	0	0	0	0	0	0	0	0	0	0	0	0	0	0.36		CR44796	0.201667	0	0.0583333	0.0783333	0.036		CR44796	0	NA	0	0.17383	1.34851	0.897433	CR44796	0	NA	0	-0.142769	0.659356	0.828576
CR44797	0	0.2	0.56	0	0	0	0	0	0.61	0	0	0	0	0	0	0	1.03	0	0	0	0	0	0	0	0	0	2.87	1.59	0.82	0	0.26	0	0	0		CR44797	0.126667	0.101667	0.171667	0	0.554		CR44797	0	NA	0	0.170402	1.34992	0.899549	CR44797	0	NA	0	1.01248	0.763039	0.184542
CR44798	0	0	0	1.03	0	0	0	0	0	0	0	0	0	0	0	0	0	0	0	0	0	0	0	0	0	0	0	0	0	0	0	0	0	0		CR44798	0.171667	0	0	0	0		CR44798	0	NA	0	NA	NA	NA	CR44798	0	NA	0	NA	NA	NA
CR44799	2.28	0	1.27	2.94	0.59	0	0	0	0.46	0	0	0	0.96	1.26	3.09	4.1	2.9	0.34	0.25	1.14	1.75	0	0	1.08	1.79	0.69	3.56	5.75	5.09	0.91	0	0	15.02	0		CR44799	1.18	0.0766667	2.10833	0.703333	3.281		CR44799	2.63	0.00234037	2.63	3.43445	0.975919	0.000432865	CR44799	0.52	0.300619	0.52	1.15765	0.77015	0.1328
CR44800	3.02	0	0.42	3.51	0.79	0.83	0	0	0.3	0	0.61	0	3.19	5.01	0.82	4.08	1.92	0.45	0	1.21	0	0.38	0	0.48	0	0	1.29	10.48	0.61	0	0	1.59	6.06	0		CR44800	1.42833	0.151667	2.57833	0.345	2.003		CR44800	2.16	0.00696302	2.16	3.01682	0.951545	0.00152205	CR44800	0.38	0.414168	0.38	1.00334	0.810093	0.215511
CR44801	0.15	0	0	0.04	0	0	0	0	0.13	0	0	0	0	0.09	0	0	0	0.15	0	0	0	0	0	0.1	0	0.34	0.14	0	0	0	0.08	0.4	0	0		CR44801	0.0316667	0.0216667	0.04	0.0166667	0.096		CR44801	0	NA	0	0.25911	1.35147	0.847957	CR44801	0	NA	0	0.825381	0.800161	0.302297
CR44802	0	0	0	0	0	0	0	0	0	0	0	0	0	0	0	0	0	0	0	0	0	0	0	0	0	0	0	0	0	0	0	0	0	0		CR44802	0	0	0	0	0		CR44802	0	NA	0	NA	NA	NA	CR44802	0	NA	0	NA	NA	NA
CR44803	0.32	0	0	0	0	0	0	0	1.39	0	0	0	0	1.68	0.95	0	0.44	0.52	0	0	0	0	0	0	0	0	0	0	0	0	0	0	0	0		CR44803	0.0533333	0.231667	0.598333	0	0		CR44803	0.11	0.782885	0.11	0.730328	1.27277	0.566096	CR44803	0	NA	0	NA	NA	NA
CR44804	1.34	0.6	0	0.76	2.31	0	0	0	1.48	0	0	0	0	0.82	0	3.11	1.5	1.77	0.33	0.3	0	0	0	0	0.77	0	0	0	4.81	0	0	0	0	0		CR44804	0.835	0.246667	1.2	0.105	0.558		CR44804	0.3	0.500026	0.3	1.35899	1.24299	0.274255	CR44804	0	NA	0	0.485383	0.744731	0.514559
CR44805	0	0	0.79	0	0	0	0	0	0	0	0	0	0	0	0	0	0	0.84	0.62	0	0	0	0	0	0	0	0	1.77	0	0	0	0	0	0		CR44805	0.131667	0	0.14	0.103333	0.177		CR44805	0	NA	0	0.17383	1.34851	0.897433	CR44805	0	NA	0	0.0177396	0.659356	0.978536
CR44806	1.28	0.28	0.2	0.54	2.19	2.12	1.21	3.51	0	0	1.71	0.32	0.59	0.58	0	0	0.18	0.63	0	1.98	0	1.05	1.83	0.67	0.37	0	0	3.1	1.43	1.12	2.32	0.49	0	0.44		CR44806	1.10167	1.125	0.33	0.921667	0.927		CR44806	0.64	0.228307	-0.64	-1.75275	1.05983	0.0981674	CR44806	0.09	0.808303	-0.09	-0.3091	0.726542	0.670516
CR44807	3.15	2.61	0.88	2.82	2.89	2.67	2.17	3.82	4.83	2.27	2.17	2.22	0.46	4.64	6.64	6.32	4.33	4.02	3.02	5.83	2.49	1.94	3.64	1.56	1.77	5.71	6.34	3.62	4.84	1.36	1.47	1.72	0	1.69		CR44807	2.50333	2.91333	4.40167	3.08	2.852		CR44807	0.01	0.981656	-0.01	-0.025089	0.425378	0.952968	CR44807	0.43	0.37168	-0.43	-0.617362	0.463226	0.182616
CR44808	0	0	0	0	0	0	0	0	0	0	0	0	0	0.25	0	1.07	0	0	0	0	0.23	0	0	0	0.23	0	0	0	0	0	0	0	4.09	0		CR44808	0	0	0.22	0.0383333	0.432		CR44808	0	NA	0	0.58999	1.34851	0.66174	CR44808	0	NA	0	0.207293	0.668551	0.756513
CR44809	0.57	0.64	1.47	0.27	1.64	0.58	0.2	0.23	0	0.25	0.43	1.46	0	1.16	0.29	0.95	1.07	0.31	1.16	0.42	0.27	0	0.68	1.33	1.93	0	1.2	2.65	0	0	0	1.47	0	1.63		CR44809	0.861667	0.428333	0.63	0.643333	0.888		CR44809	0.01	0.976114	-0.01	-0.065366	0.886579	0.941227	CR44809	0	0.998177	0	0.00354726	0.721743	0.996079
CR44810	0.51	0.24	0.33	0.28	0	0.3	0	0.14	0.15	0.18	0.41	0.17	0.36	0.68	0.61	0.13	0.88	0.8	0.1	0.11	0.08	0.3	0.33	0.51	0.59	0.33	0.83	1.39	1.27	0.6	0.55	0.23	1.67	0.2		CR44810	0.276667	0.175	0.576667	0.238333	0.766		CR44810	0.82	0.152393	0.82	1.12571	0.596287	0.0590434	CR44810	1.1	0.0795687	1.1	1.13473	0.485814	0.0195051
CR44811	0.13	0.1	0.13	0.11	0.19	0.11	0.09	0.08	0.09	0.15	0.13	0.1	0.09	0.12	0.12	0.14	0.13	0.09	0.15	0.1	0.05	0.09	0.08	0.07	0.04	0.13	0.15	0.28	0.13	0.12	0.07	0.11	0.25	0.11		CR44811	0.128333	0.106667	0.115	0.09	0.139		CR44811	0.56	0.276576	-0.56	-0.453223	0.295069	0.124541	CR44811	0.07	0.848219	0.07	0.118275	0.345043	0.731762
CR44813	0.09	0	0.39	0	0	0.13	0	0.31	0.47	0	0.1	0.22	0	0	0	0.99	0.6	0	0	0	0.12	0	0	0.15	0	0.14	0	1.04	1.72	0	0	0	0	0		CR44813	0.101667	0.183333	0.265	0.045	0.29		CR44813	0	0.988611	0	-0.0445725	1.20437	0.970478	CR44813	0	NA	0	0.713818	0.789234	0.36576
CR44814	285.81	306.88	425.41	288.18	382.7	462.38	258.6	209.38	325.63	328.56	397.32	317.05	444.37	482.04	579.87	477.98	556.98	586.36	370.24	332.55	295.39	286.33	222.27	401.03	491.46	476.15	437.35	413.76	474.31	262.53	305.56	508.31	311.39	305.03		CR44814	358.56	306.09	521.267	317.968	398.585		CR44814	0.62	0.237612	0.62	0.204911	0.125737	0.103169	CR44814	0.36	0.435832	-0.36	-0.111317	0.0932336	0.232496
CR44816	63.43	76.55	54.48	56.94	65.4	66.78	59.94	50.95	42.43	62.68	80.1	57.7	47.82	74.72	98.56	69.1	69.46	75.62	61.5	55.73	50.73	64.6	55.61	52.23	60.92	70.8	62.8	72.8	98.16	57.39	63.62	65.8	46.54	47.2		CR44816	63.93	58.9667	72.5467	56.7333	64.603		CR44816	0.54	0.289714	-0.54	-0.302449	0.20076	0.131933	CR44816	0.69	0.203282	-0.69	-0.259449	0.145627	0.0748141
CR44817	0	0	0	0	0	0	0	0	0	0	0	0	0	0	0.18	0.4	0.34	0	0	0	0	0	0.29	0	0	0	0	0	0	0.18	0	0	0	0		CR44817	0	0	0.153333	0.0483333	0.018		CR44817	0	NA	0	0.58999	1.34851	0.66174	CR44817	0	NA	0	-0.0424511	0.659356	0.948665
CR44818	0.07	0	0	0	0.2	0	0	0	0	0	0	0	0	0.1	0	0.68	0	0	0	0	0	0	0	0	0	0	0	0	0	0	0	0	0	0		CR44818	0.045	0	0.13	0	0		CR44818	0	NA	0	0.800968	1.34896	0.552667	CR44818	0	NA	0	NA	NA	NA
CR44819	0.08	0	0.06	0.29	1.42	0.31	0	0	0.5	0	0	0	0	1.26	0.12	0.14	0.64	0.27	0	0.09	0.12	0.28	0	0.07	0.12	0.35	0	0.43	0.18	0.67	0	1.11	0.65	0.35		CR44819	0.36	0.0833333	0.405	0.0933333	0.386		CR44819	0.34	0.461187	0.34	1.37971	1.18667	0.244962	CR44819	0.53	0.293574	0.53	1.06696	0.700862	0.127921
CR44820	0.12	0	0.09	0.41	0.99	0.26	0	0	0.7	0	0	0	0	1.22	0.17	0.19	0.89	0.38	0	0.13	0.16	0.4	0	0.1	0.17	0.48	0	0.6	0.26	0.93	0	1.55	0.91	0.49		CR44820	0.311667	0.116667	0.475	0.131667	0.539		CR44820	0.27	0.536852	0.27	1.21246	1.17807	0.30339	CR44820	0.53	0.293574	0.53	1.06696	0.700862	0.127921
CR44821	0	0	0.48	0.44	0	0	0	0	0	0	0	0	0	0	0	0	0.43	0.51	0	0	0	0	0	0	0	0	0	0	0	0.45	0	0	0	0		CR44821	0.153333	0	0.156667	0	0.045		CR44821	0	NA	0	0.38191	1.34851	0.777017	CR44821	0	NA	0	0.0578666	0.659356	0.930066
CR44822	0.15	0	0	0	0.71	0	0	0	0	0	0	0	0	0	0	0.16	0.21	0.16	0	0.16	0	0	0	0	0	0	0	0	0	0	0	0.29	0	0		CR44822	0.143333	0	0.0883333	0.0266667	0.029		CR44822	0	NA	0	0.776126	1.34885	0.565021	CR44822	0	NA	0	-0.0825781	0.659356	0.900333
CR44823	0	0	0	0	0	0	0	0	0	0	0	0	0	0	0	0	0	0	0	0	0	0	0	0	0	0	0	0	0	0	0	0	0	0		CR44823	0	0	0	0	0		CR44823	0	NA	0	NA	NA	NA	CR44823	0	NA	0	NA	NA	NA
CR44824	0	0	0	0	0	0	0	0	0.51	0	0	0	0	0	0	0	0	0	0	0	0	0	0	0	0	0	0	0	2.59	0.34	0	0	0	0		CR44824	0	0.085	0	0	0.293		CR44824	0	NA	0	-0.450411	1.34851	0.738376	CR44824	0	NA	0	0.368719	0.659634	0.576179
CR44825	0	0.83	0.38	0	0	0	0	0	0.14	0	0.14	0.32	0	0.57	0	0.82	0.17	0.61	0.45	0	0	0	0	0	0.18	0	0.58	0	0	0	0	0	0	0		CR44825	0.201667	0.1	0.361667	0.075	0.076		CR44825	0	NA	0	0.908639	1.07534	0.398121	CR44825	0	NA	0	-0.0229941	0.665839	0.972451
CR44826	0	0	0	0	0	0	0	0	0	0	0	0	0	0	0	0	0	0	0	0	0	0	0	0	0	0	0	0	0	1.51	2.01	0	0	0		CR44826	0	0	0	0	0.352		CR44826	0	NA	0	NA	NA	NA	CR44826	0	NA	0	0.600668	0.663819	0.365536
CR44827	0.1	0	0	0	0	0	0	0	0.11	0	0	0	0	0.47	0.15	0	0	0.17	0	0	0	0	0	0	0	0	0	0	0	0	0	0	0	0		CR44827	0.0166667	0.0183333	0.131667	0	0		CR44827	0	NA	0	0.915862	1.3424	0.495076	CR44827	0	NA	0	NA	NA	NA
CR44828	0	0	0	0.24	0	0	0.18	0	0	0	0	0	0	0	0	0	0	0	0	0	0	0	0	0	0	0	0	0	0	0	0	0	0	0		CR44828	0.04	0.03	0	0	0		CR44828	0	NA	0	-0.242331	1.34851	0.857387	CR44828	0	NA	0	NA	NA	NA
CR44829	0	0	0	0.16	0	0	0	0	0	0	0	0	0	0	0	0	1.1	0	0	0	0	0	0	0	0	0	0	0	0	0	0	0	0	0		CR44829	0.0266667	0	0.183333	0	0		CR44829	0	NA	0	1.08883	1.35031	0.420038	CR44829	0	NA	0	NA	NA	NA
CR44830	0.06	0.07	0.5	0.28	0	0	0.14	0.7	0	0.51	0.36	0	0.45	0	0.29	0.54	0.09	0.11	0	0.07	0.37	0	0	0	0.28	0.22	0	0.34	0	0.19	0.27	0	0	0		CR44830	0.151667	0.285	0.246667	0.0733333	0.13		CR44830	0.17	0.682813	-0.17	-0.734709	0.962367	0.445201	CR44830	0	NA	0	0.244756	0.804396	0.760919
CR44831	0.08	0	0	0.11	0.11	0.06	0	0.05	0.84	0.35	0	0.1	0	0.29	0.51	0.31	0	0.31	0	0.21	0.05	0	0	0.07	0	0.25	0.53	0.59	0.93	0	0	0.15	1.32	0		CR44831	0.06	0.223333	0.236667	0.055	0.377		CR44831	0.02	0.944083	-0.02	-0.184746	1.00257	0.853799	CR44831	0.45	0.35328	0.45	1.07951	0.785898	0.169565
CR44832	0	0	0.27	1.25	2.01	5.83	3.14	5.45	0.58	0	0.78	0	0	0	0	0	0	0	0	0	4.45	3.38	9.21	0.92	2.27	0	0	0	0	0	0	0	0	0		CR44832	1.56	1.65833	0	2.99333	0.227		CR44832	1.83	0.0146711	-1.83	-3.79369	1.30423	0.00362864	CR44832	0.98	0.104777	-0.98	-1.74364	0.798288	0.0289457
CR44833	0.43	0.17	0.35	0.49	0.53	0.38	0.14	0.2	0.34	0.27	0.31	0.27	0.34	1.02	0.6	0.55	0.85	0.48	0.26	0.18	0.25	0.19	0.15	0.52	0.43	0.32	1.08	1.72	1.77	0.35	0.25	0.39	1.27	0.22		CR44833	0.391667	0.255	0.64	0.258333	0.78		CR44833	1.83	0.0147789	1.83	0.732906	0.252231	0.00366436	CR44833	1.25	0.0562855	1.25	1.05711	0.419748	0.0117875
CR44834	0.11	0	0	0.08	0.62	0	0.06	0	0.96	0.14	0	0	0	0.66	0.08	0.63	1.38	0.63	0	0	0	0	0	0	0.24	0	0.09	1.61	0	0	0	0.11	0	0.09		CR44834	0.135	0.193333	0.563333	0	0.214		CR44834	0.16	0.684573	0.16	0.879037	1.15661	0.44725	CR44834	0	NA	0	0.386575	0.659752	0.557917
CR44839	2.1	4.39	4.04	2.24	3	3.96	3.59	1.25	5.49	3.08	3.81	2.34	2.44	4.39	6.67	3.9	5.51	1.3	1.28	3.19	1.11	1.8	3.13	4.58	5.29	3.08	1.64	1.82	3.52	2.31	0.37	4.04	0	3.14		CR44839	3.28833	3.26	4.035	2.515	2.521		CR44839	0.09	0.806852	-0.09	-0.213632	0.408624	0.601108	CR44839	0.24	0.575395	-0.24	-0.404955	0.444213	0.361967
CR44840	0	0	0	0	0	0	0	0	0	0	0	0	0	0	0	0	0.1	0	0	0	0	0	0	0	0	0	0.57	0	0	0	0	0	0	0		CR44840	0	0	0.0166667	0	0.057		CR44840	0	NA	0	NA	NA	NA	CR44840	0	NA	0	0.118057	0.659356	0.857899
CR44841	0.91	0.71	0.93	0.53	1.35	0.81	1.95	0.89	1.04	1.1	0.41	1.07	0.47	2.76	1.36	1.89	3.63	2.11	1.31	1.41	0.85	2.73	1.24	2.47	3.44	1.75	2.42	5.79	2.64	1.23	0.89	1.75	3.93	1.21		CR44841	0.873333	1.07667	2.03667	1.66833	2.505		CR44841	0.1	0.792157	0.1	0.258654	0.466296	0.579101	CR44841	0.07	0.842289	0.07	0.125315	0.353294	0.722812
CR44842	0.02	0	0	0	0	0.04	0	0	0.24	0	0	0	0	0	0	0	0	0.08	0	0	0	0	0	0	0	0.12	0	0	0.05	0	0.1	0	0	0		CR44842	0.01	0.04	0.0133333	0	0.027		CR44842	0	NA	0	-0.645006	1.34912	0.632583	CR44842	0	NA	0	0.321531	0.677221	0.634944
CR44843	1.47	1.78	0.77	1.3	1.85	2.68	1.23	0.9	2.01	0.86	0.74	0.41	1.08	0.55	0.29	0.24	1	0.41	0.39	0.57	2.15	1.08	1.15	0.94	1.16	0.27	0.08	0	0.72	0.39	1.05	0.59	0	0.46		CR44843	1.64167	1.025	0.595	1.04667	0.472		CR44843	1.29	0.0512805	-1.29	-1.34522	0.557187	0.0157655	CR44843	1.03	0.0939968	-1.03	-1.2143	0.540814	0.0247478
CR44844	2.4	0	0.57	0	0.83	0.37	0.13	0	1.09	0.16	0	0.63	6.05	1.7	0.74	0.41	1.62	1.63	0	0.27	0.52	0.17	0	0.86	1.79	0	4.27	2.94	4.44	0.54	0.17	0	3.91	0		CR44844	0.695	0.335	2.025	0.303333	1.806		CR44844	0.95	0.111141	0.95	1.78613	0.869371	0.0399268	CR44844	0.7	0.199415	0.7	1.31677	0.734061	0.0728417
CR44845	0.1	0.38	0.23	0.14	0.14	0.3	0.31	0.47	0	0.26	0	0	0	0.6	0.15	0	0.07	0.08	0.12	0	0.14	0	0.41	0.6	0	0	0	0.09	0.44	0	0.27	0	0.46	0		CR44845	0.215	0.173333	0.15	0.211667	0.126		CR44845	0.09	0.820846	-0.09	-0.551026	1.11442	0.620987	CR44845	0	NA	0	-0.707706	0.793215	0.372286
CR44846	0.4	0.02	0.12	0.18	0.05	0.25	0.02	0	0.07	0.04	0.04	0.08	0.15	0.89	0.5	0.25	0.62	0.18	0.04	0.05	0.1	0.02	0	0.1	0.54	0.22	0.94	1.94	1.15	0.37	0.07	0.06	0.77	0.06		CR44846	0.17	0.0416667	0.431667	0.0516667	0.612		CR44846	4	0.000100658	4	2.59197	0.591907	1.19214e-05	CR44846	2.85	0.0014099	2.85	2.40795	0.6076	7.39955e-05
CR44847	0	0	0	0	2.27	0.11	0	0.26	2.94	0.38	0	0	0	1.54	0	0.36	0	0.48	0.44	0.64	0	0	0	0	0	0	0.56	0	0	0	0	0	0	0		CR44847	0.396667	0.596667	0.396667	0.18	0.056		CR44847	0.1	0.797065	-0.1	-0.670738	1.2335	0.586601	CR44847	0	NA	0	-0.41314	0.68446	0.54611
CR44848	0.29	0	0	0	0	0	0	0	0	0	0.08	0	0	0.22	0	0.24	0.51	0.12	0	0	0.93	0	0	0	0	0	0.92	0.89	1.15	0.54	0.41	0	0	0		CR44848	0.0483333	0.0133333	0.181667	0.155	0.391		CR44848	0	NA	0	1.24124	1.25098	0.32109	CR44848	0	NA	0	0.344565	0.81051	0.670749
CR44849	6.28	4.26	2.91	8.29	4.36	5.08	5.11	1.19	4.53	1.48	5.95	2.66	0	35.2	33.78	22.4	17.52	14.97	1.07	4	3.42	8.89	1.64	0.67	0.71	18.46	16.65	6.51	9.86	2.26	2.08	1.17	0	2.7		CR44849	5.19667	3.48667	20.645	3.28167	6.04		CR44849	1.63	0.0235519	1.63	1.8608	0.681613	0.0063334	CR44849	0.08	0.840945	0.08	0.224057	0.62627	0.72052
CR44850	209.19	196.4	266.77	281.57	199.13	178.52	227.13	195.32	46.93	266.1	292.92	412.39	39.87	3.63	2.31	1.51	3.64	73.23	231.74	223.02	276.98	197.6	222.76	230.63	43.95	8.94	7.37	6.59	2.83	188.86	246.86	16.65	7.55	109.18		CR44850	221.93	240.132	20.6983	230.455	63.878		CR44850	4.31	4.8675e-05	-4.31	-3.6905	0.809904	5.19593e-06	CR44850	1.09	0.0807439	-1.09	-1.56844	0.673794	0.0199241
CR44851	0	0.12	0.45	0.15	0.21	0.05	0	0	0.28	0.05	0.45	0	0	0.11	0.27	0.3	0.2	0.12	0.22	0	0.1	0	0	0.25	0.31	0	0.34	0.19	0.08	0	0	0.07	0	0.12		CR44851	0.163333	0.13	0.166667	0.095	0.111		CR44851	0.01	0.968736	-0.01	-0.0923018	0.971176	0.924282	CR44851	0	NA	0	0.0200993	0.747102	0.978537
CR44852	0	0	0	0	1.19	0.16	0	0.5	0.34	0.14	0	0	0	2.05	0	0.34	1.31	0.68	0	0.69	0	0	0	0	0.3	0	0	0.36	0.23	0	0	0.4	0	0.71		CR44852	0.225	0.163333	0.73	0.115	0.2		CR44852	0.31	0.49351	0.31	1.21623	1.10007	0.268904	CR44852	0	NA	0	0.120075	0.810943	0.882289
CR44853	0	0	0	0	0	0	0	0	0	0	0	0	0	0	0	0	0	0.9	0	0	0	0	0	0	0	0	0	3.15	0.81	0	0	0.35	0	0		CR44853	0	0	0.15	0	0.431		CR44853	0	NA	0	0.58999	1.34851	0.66174	CR44853	0	NA	0	0.606345	0.678564	0.371552
CR44854	0	0.13	0	0.96	0.32	0	0.71	0	0	0	0	1	0	0	0	0	0	0.37	0	0	0.79	0.62	0.67	0.39	0	0	0	0	0	0	0	0	0	0		CR44854	0.235	0.285	0.0616667	0.411667	0		CR44854	0.23	0.586783	-0.23	-1.27428	1.35848	0.348234	CR44854	0	NA	0	-1.85879	0.799414	0.0200618
CR44855	0	0	0	0	0	0	0	0	0	0	0	0	0	0	0.53	0	0	0	0	0	0	0	0	0	0	0	0	0	0	0	0	0	0	0		CR44855	0	0	0.0883333	0	0		CR44855	0	NA	0	0.38191	1.34851	0.777017	CR44855	0	NA	0	NA	NA	NA
CR44856	0	0	0	0	0	0	0	0	0	0	0	0	0	1.25	0	0	0	0.27	0	0	0	0	0	0	0.47	0	0	0	0	0	0	0	0	0		CR44856	0	0	0.253333	0	0.047		CR44856	0	NA	0	1.04761	1.35015	0.437795	CR44856	0	NA	0	0.118057	0.659356	0.857899
CR44857	0	0	0	0	0	0	0	0	0	0	0	0	0	0	0	0	0	0	0	0	0	0	0	0	0	0	0	0	0	0	0	0	0	0		CR44857	0	0	0	0	0		CR44857	0	NA	0	NA	NA	NA	CR44857	0	NA	0	NA	NA	NA
CR44858	0.14	0.64	0	0	0.41	0	0	0	0.94	0	0	0	0	0	0	0	0.6	0.7	0.52	0	0	0	0	0	0	0	0	1.73	0	0	0	2.2	0	0		CR44858	0.198333	0.156667	0.216667	0.0866667	0.393		CR44858	0	NA	0	0.102196	1.35301	0.939791	CR44858	0	NA	0	0.32628	0.671109	0.62684
CR44859	0	0	0	0	0	0	0	0	0	0	0	0	0	0	0	0	0.24	0	0	0	0	0	0	0.89	0	0	0.27	0	0.76	0	0	0	0	0		CR44859	0	0	0.04	0.148333	0.103		CR44859	0	NA	0	0.17383	1.34851	0.897433	CR44859	0	NA	0	-0.135172	0.67727	0.841807
CR44860	0.69	0	0	0	0	0	0	0	0	0	0	0.44	0	0	0	0	0	0	0	0	0	0	0	0	0	0	0	3.57	6.91	0	0	0	0	0		CR44860	0.115	0.0733333	0	0	1.048		CR44860	0	NA	0	-0.242331	1.34851	0.857387	CR44860	0	NA	0	0.618408	0.664925	0.35235
CR44861	0	0	0	0	0.51	0	0	0	0.98	0	0	0	0	0.82	0	0	0.5	0.88	0	0	0	0	0	0	0	0	0	0	0	0	0	0	0	0		CR44861	0.085	0.163333	0.366667	0	0		CR44861	0.06	0.867213	0.06	0.519082	1.33964	0.698402	CR44861	0	NA	0	NA	NA	NA
CR44862	0	0	0	0	0	0	0	0	0	0	0	0	0	0	0	0	0	0	0	0	0	0	0	0	0	0	0	0	0	0	0	0	0	0		CR44862	0	0	0	0	0		CR44862	0	NA	0	NA	NA	NA	CR44862	0	NA	0	NA	NA	NA
CR44863	0	0	0	0	0	0	0	0	0	0	0	0	0	1.13	0	0	0	0	0	0	0	0	0	0	0	0	0	0	0	0	0	0	0	0		CR44863	0	0	0.188333	0	0		CR44863	0	NA	0	0.58999	1.34851	0.66174	CR44863	0	NA	0	NA	NA	NA
CR44864	0	0	0	0	0	0	0	0	0	0	0	0	0	0	0	0	0	0	0	0	0	0	0	0	0	0	0	0	0	0	0	0	0	0		CR44864	0	0	0	0	0		CR44864	0	NA	0	NA	NA	NA	CR44864	0	NA	0	NA	NA	NA
CR44865	5.7	5.26	1.64	7.33	0.76	4.04	3.1	6.07	1.47	0.81	9.15	1.7	0.21	0	0	0.29	0.12	1.61	0	6.21	2.39	5.64	6.91	0.62	0.39	0.6	0	0	0	4.7	0.99	0.17	0	6.23		CR44865	4.12167	3.71667	0.371667	3.62833	1.308		CR44865	3.38	0.000412745	-3.38	-3.29599	0.82102	5.95686e-05	CR44865	0.52	0.299203	-0.52	-1.17226	0.77797	0.131858
CR44866	0.63	0.35	1.46	1.35	4.08	1.2	0.33	0	0	1.24	0.35	0.2	6.63	1.93	0.47	4.19	1.77	1.04	1.16	0.53	0.22	0	0	0.28	1.14	1.59	1.49	2.47	1.06	1.16	3.76	1.22	7.5	0		CR44866	1.51167	0.353333	2.67167	0.365	2.139		CR44866	1.17	0.0682618	1.17	2.00196	0.875963	0.022287	CR44866	1.04	0.0910687	1.04	1.49639	0.661529	0.0236966
CR44867	0	0	0	0	0	0	0	0	0	0	0	0	0	0	0	0	0	0	0	0	0	0	0	0	0	0	0	0	0	0	0	0	0	0		CR44867	0	0	0	0	0		CR44867	0	NA	0	NA	NA	NA	CR44867	0	NA	0	NA	NA	NA
CR44868	0.19	0	0	0.13	0	0	0	0	0	0	0	0	0	0.28	0	0.15	0.91	0	0	0	0	0	0	0	0	0	0	0	0	0.41	0	0.18	0	0		CR44868	0.0533333	0	0.223333	0	0.059		CR44868	0	NA	0	1.02411	1.35202	0.44877	CR44868	0	NA	0	0.178248	0.659356	0.786901
CR44870	0	0	0	0	0	0	0	0	0	0	0	0	0	0	0	0	0	0	0	0	0	0	0	0	0	0	0	0	0	0	0	0	0	0		CR44870	0	0	0	0	0		CR44870	0	NA	0	NA	NA	NA	CR44870	0	NA	0	NA	NA	NA
CR44871	0.73	0	0	0.17	0	0.18	0	0	0.67	0.32	0.55	0	0.57	0.37	0.91	0.61	1.03	0.8	0	0	1.38	0	0	0.85	1.06	0.61	2.68	2.33	1.64	0	0	0	1.93	0		CR44871	0.18	0.256667	0.715	0.371667	1.025		CR44871	0.39	0.410318	0.39	0.940171	0.749657	0.209793	CR44871	0.15	0.712163	0.15	0.509348	0.805633	0.527235
CR44872	14.76	17.88	10.47	10.8	16.7	13.11	11.85	15.73	17.14	14.45	15.04	12.68	19.05	34.4	32.68	30.58	27.53	27.44	14.67	16.4	12.38	12.73	11.06	12.75	18.96	34.02	27.95	17.39	32.51	15.05	10.32	23.34	13.27	19.68		CR44872	13.9533	14.4817	28.6133	13.3317	21.249		CR44872	1.69	0.020603	1.69	0.40197	0.144515	0.0054108	CR44872	0.29	0.51375	0.29	0.192171	0.185037	0.299014
CR44873	0	0.08	0.11	0	0.2	0.21	0	0.08	0	0.09	0.23	0.09	0.33	0.43	0.1	0	0	0	0.17	0	0.1	0	0.42	0	0	0	0.22	0	0	0	0	0.54	0	0		CR44873	0.1	0.0816667	0.143333	0.115	0.076		CR44873	0	NA	0	-0.331276	1.11004	0.76537	CR44873	0	NA	0	-0.631494	0.804411	0.432431
CR44874	0.88	0.49	0.17	0.31	0	0.17	0.35	0.93	0.73	0.29	0.62	0.28	0	0	0	0	0	0	0	0	0	0.15	0.4	0	0	0.19	0	0	0	0.16	0	0	0	0		CR44874	0.336667	0.533333	0	0.0916667	0.035		CR44874	3.44	0.000364415	-3.44	-3.90322	0.964148	5.15782e-05	CR44874	0	NA	0	-0.474512	0.765071	0.535114
CR44875	8.26	0.46	1.91	3.52	0	3.43	0	0	0.46	0.27	3	0.79	1.44	10.67	4.01	2.39	12.15	1.7	1.76	0.69	0	0	0	0	1.79	0	5.5	18.28	10.62	1.21	3.17	0	9.13	4.23		CR44875	2.93	0.753333	5.39333	0.408333	5.393		CR44875	1.4	0.0400806	1.4	2.10423	0.8359	0.0118251	CR44875	1.57	0.0271365	1.57	2.15737	0.755458	0.00429407
CR44885	0	0	0.22	0	0	0	0	0	0.08	0	0	0.09	0	0	0.43	0	0	0.24	0	0	0	0.2	0	0.38	0	0	0	0	0	0	0	0	0	0		CR44885	0.0366667	0.0283333	0.111667	0.0966667	0		CR44885	0	NA	0	0.772853	1.34192	0.564662	CR44885	0	NA	0	-0.509908	0.659643	0.439519
CR44886	5.33	5.07	7.45	7.31	5.07	7.12	6.27	3.75	3.16	5.48	5.78	6.34	3.85	3.48	3.96	3.45	3.93	3.97	6.97	3.53	4.75	5.78	4.99	6.24	3.48	2.22	4.11	4.33	5.78	4.35	5.21	3.58	3.89	3.58		CR44886	6.225	5.13	3.77333	5.37667	4.053		CR44886	3.78	0.000167287	-3.78	-1.03663	0.243819	2.1222e-05	CR44886	2.19	0.00652778	-2.19	-0.778458	0.226778	0.00059765
CR44888	2.72	0.67	1.39	1.71	0	2.51	1.59	0	0.17	1.97	4.21	1.92	0	1.84	3.16	1.5	2.11	1.74	0	0.5	2.55	2.7	1.8	1.05	3.26	2.53	1.65	5.24	7.43	4.2	0	2.91	4.76	0.52		CR44888	1.5	1.64333	1.725	1.43333	3.25		CR44888	0.12	0.76207	-0.12	-0.450742	0.73399	0.53915	CR44888	0.22	0.603216	0.22	0.49857	0.581925	0.391577
CR44889	1.1	0.45	0.09	0.66	0.33	0.7	0.12	0	0.25	0.08	0.06	0.29	0.54	0.18	0	0	0.4	0	0.84	0	0.16	0.08	0.07	0.1	0.33	0	0	0	0	0.42	0.08	0	0	0		CR44889	0.555	0.133333	0.186667	0.208333	0.083		CR44889	0.02	0.948375	-0.02	-0.17459	1.01364	0.863248	CR44889	0	NA	0	-0.877269	0.784129	0.263234
CR44891	2.77	4.7	3.85	2.9	4.15	3.29	1.18	4.73	1.82	4.21	4.78	2.43	11.65	8.12	8.77	8.93	12.75	6.95	3.85	3.43	4.37	1.54	3.23	8.4	12.73	5.74	12.08	8.82	12.69	3.28	7.09	11.18	10.2	8.78		CR44891	3.61	3.19167	9.52833	4.13667	9.259		CR44891	1.38	0.0416054	1.38	0.955557	0.381913	0.0123485	CR44891	1.17	0.066992	1.17	0.69733	0.286965	0.0150981
CR44892	0.19	0	0	0.21	0	0.06	0.16	0.41	0	0	0.21	0.43	0	0.57	0.17	0.44	0.37	0.06	0	0.08	0	0	0.81	0.33	0	0.06	0	0.52	0.25	0.44	0	0	0	0		CR44892	0.0766667	0.201667	0.268333	0.203333	0.127		CR44892	0.03	0.922946	-0.03	-0.215889	0.879294	0.806049	CR44892	0	NA	0	-0.623468	0.810568	0.44179
CR44893	0	0	0	0	0.53	0	0	0	0	0	0	0	0	1.13	0.56	0.31	1.04	0	0.68	0	0	0	0	0	0.54	0.62	0.29	5.17	5	0	0	0	3.53	0		CR44893	0.0883333	0	0.506667	0.113333	1.515		CR44893	0	NA	0	2.00919	1.30533	0.123751	CR44893	0.71	0.196083	0.71	1.46448	0.811249	0.0710417
CR44894	0.28	0.15	0.22	0.28	0.53	0.31	0.13	0.17	0.69	0.23	0.17	0.17	0.32	1.5	0.77	0.7	0.94	0.7	0.22	0.22	0.23	0.19	0.1	0.35	0.34	0.37	0.72	1.1	1.08	0.27	0.16	0.41	0.65	0.21		CR44894	0.295	0.26	0.821667	0.218333	0.531		CR44894	1.96	0.0110293	1.96	1.13904	0.378013	0.00258477	CR44894	1.06	0.0872515	1.06	0.763632	0.333928	0.0222066
CR44895	0.43	0.3	0.31	0	0.95	0.5	0.21	0.28	2.2	0.04	0.07	0.42	0.23	1.11	0.65	1.04	0.37	0.22	0.73	0.22	0.47	0.05	0	0.17	0.1	0.5	0.1	0.75	3.12	0.58	0	0.38	2.1	0		CR44895	0.415	0.536667	0.603333	0.273333	0.763		CR44895	0.05	0.899552	-0.05	-0.228027	0.742134	0.758646	CR44895	0.27	0.533066	0.27	0.715945	0.716542	0.317714
CR44896	0	0.12	0	0	0	0	0	0	0	0	0	0	0	0	0	0	0	0	0	0	0	0	0	0	0	0	0	0	0	0	0	0	0	0		CR44896	0.02	0	0	0	0		CR44896	0	NA	0	NA	NA	NA	CR44896	0	NA	0	NA	NA	NA
CR44897	0.02	0	0.07	0.09	0.56	0.07	0.07	0.15	0.12	0.14	0.07	0	0.05	0.2	0.19	0.11	0.27	0.48	0	0.05	0.03	0.06	0	0.34	0.06	0.14	0.17	0.15	0.14	0	0.12	0.04	0	0.04		CR44897	0.135	0.0916667	0.216667	0.08	0.086		CR44897	0.12	0.752707	0.12	0.511756	0.808023	0.526509	CR44897	0	NA	0	-0.24653	0.763839	0.746884
CR44898	3.53	6.71	6.81	5.68	18.06	8.99	6	7.89	11.38	9.85	4.28	5.35	11.57	15.8	17.02	14.24	17.79	26.55	8.39	4.49	13.06	8.81	5.17	17.48	9.83	10.41	21.14	19.09	15.68	7.13	4.64	10.78	10.68	6.45		CR44898	8.29667	7.45833	17.1617	9.56667	11.583		CR44898	1.19	0.0650556	1.19	0.621654	0.269371	0.0210104	CR44898	0.15	0.701917	-0.15	-0.187859	0.288156	0.514442
CR44899	0.16	0.18	0	0	0.9	0	0.17	0	0	0	0	0	0	0	0.7	0	0	0	0.38	0.17	0.22	1.51	0.19	0	0.68	0	0	0	1.05	0	0	0	2.48	0		CR44899	0.206667	0.0283333	0.116667	0.411667	0.421		CR44899	0	NA	0	0.384456	1.34854	0.775576	CR44899	0.07	0.860022	-0.07	-0.256995	0.807134	0.750179
CR44900	0.51	0	0.23	0	1.68	0.11	0	0.09	1.46	0.38	0	0	0	0.67	0	0.24	1.03	0.36	0	0.65	0	0.2	0	0	0	0	0	0.64	0	0	0	0.28	4.64	0		CR44900	0.421667	0.321667	0.383333	0.141667	0.556		CR44900	0.01	0.972792	-0.01	-0.0922413	1.10814	0.933661	CR44900	0.16	0.688798	0.16	0.521626	0.771044	0.498711
CR44901	0.13	0.19	0	0.42	0	0.06	0.18	0	0	0.11	0	0	0	0.38	0.44	0	0.12	0	0	0	0.24	0	0.15	0.29	0.42	0	0.59	0.73	0.94	0.12	0	0	0.13	0		CR44901	0.133333	0.0483333	0.156667	0.113333	0.293		CR44901	0.11	0.767531	0.11	0.764952	1.26742	0.546143	CR44901	0.17	0.674646	0.17	0.541336	0.767468	0.48059
CR44902	0	0	0	0	0	0	0	0	0	0	0	0	0	0	0	0	0	0	0	0	0	0	0	0	0	0	0	0	0	0	0	0	0	0		CR44902	0	0	0	0	0		CR44902	0	NA	0	NA	NA	NA	CR44902	0	NA	0	NA	NA	NA
CR44903	0.69	0	0.35	0.33	0	0.35	0	0	0.34	0	0.09	0.19	0	2.79	0.23	0.63	1.61	0.25	0.47	0.08	0	0.11	0	0.27	0.55	0.38	0.72	0.53	0.86	0.67	0	0.29	0.97	0		CR44903	0.286667	0.103333	0.918333	0.155	0.497		CR44903	0.96	0.110148	0.96	2.09202	1.01608	0.0395026	CR44903	0	NA	0	0.750299	0.655796	0.252581
CR44904	3.45	3.52	0.44	0	0	2.17	1.51	0	1.27	1.87	1.92	1.46	0	3.5	5.59	1.9	2.01	0.95	0	2.86	0.41	0	1.03	1	4.56	4.81	0	2.99	3.86	2.1	0	4.98	0	0		CR44904	1.59667	1.33833	2.325	0.883333	2.33		CR44904	0.05	0.888001	0.05	0.228577	0.674456	0.734681	CR44904	0.18	0.655537	0.18	0.558676	0.750906	0.456874
CR44905	0	0	0	0	0	0	0	0	0	0	0	0	0	0	0	0	0	0	0	0	0	0	0.33	0	0	0.47	0	0	0	0	0	0	0	0		CR44905	0	0	0	0.055	0.047		CR44905	0	NA	0	NA	NA	NA	CR44905	0	NA	0	-0.125049	0.659489	0.849611
CR44906	0	0	0.09	0	0	0	0	0	0	0	0	0	0	0.09	0	0	0	0	0	0	0	0	0	0	0	0.21	0	0	0	0	0	0	0	0		CR44906	0.015	0	0.015	0	0.021		CR44906	0	NA	0	0.17383	1.34851	0.897433	CR44906	0	NA	0	0.118057	0.659356	0.857899
CR44907	0.1	0.22	0	0.28	0	0.15	0.1	0.12	0	0.13	0.11	0	0	0	0	0	0	0	0	0.32	0	0	0	0	0	0	0	0.85	0	0.57	0	0	0	0		CR44907	0.125	0.0766667	0	0.0533333	0.142		CR44907	0	NA	0	-1.17734	1.34054	0.379802	CR44907	0	NA	0	0.0973375	0.67678	0.885639
CR44908	0	0	0	0	0	0.47	0.17	0	0	0.41	0	0	0	0	0	0	0	0	0	0	0	0	0	1.09	0	0	0	0	0	0	0	0	0	0		CR44908	0.0783333	0.0966667	0	0.181667	0		CR44908	0	NA	0	-0.450411	1.34851	0.738376	CR44908	0	NA	0	-0.20296	0.659356	0.758223
CR44909	0.27	0.04	0.08	0.25	0.15	0.22	0.03	0.03	0.33	0.11	0.18	0.04	0.09	0.69	0.49	0.18	0.53	0.27	0.13	0.07	0.16	0.08	0.02	0.29	0.23	0.21	0.43	0.88	1	0.18	0.08	0.16	0.77	0.07		CR44909	0.168333	0.12	0.375	0.125	0.401		CR44909	0.99	0.102089	0.99	1.148	0.5478	0.0361131	CR44909	0.97	0.107887	0.97	1.09899	0.507079	0.0302115
CR44910	10.11	13.12	12.2	11.81	12.82	11.98	7.82	7.19	10.57	7.83	11.71	5.53	17.25	11.67	13.77	16.91	8.42	12	7.79	2.26	6.31	10.74	12.82	8.26	12.35	7.5	21.84	14.66	11.45	7.31	11.78	21.93	12.52	9.83		CR44910	12.0067	8.44167	13.3367	8.03	13.117		CR44910	0.06	0.88015	0.06	0.0900324	0.250946	0.719765	CR44910	0.15	0.711977	0.15	0.20604	0.325275	0.52645
CR44911	0.12	0.43	0.18	0.61	0.56	0.35	0.12	0.42	0.77	0.51	0.17	0.15	0.09	1.36	0.58	1.16	0.11	0.38	0.14	0.26	0	0.16	0.14	0.41	0.11	0.2	0.67	0.54	0.09	0	0.38	0.52	0.37	0.2		CR44911	0.375	0.356667	0.613333	0.185	0.308		CR44911	0.04	0.911466	0.04	0.18287	0.662356	0.782479	CR44911	0.12	0.760403	0.12	0.29432	0.561366	0.600075
CR44912	2.47	2.47	3.98	0.88	2.12	2.23	1.69	1.03	3.81	2.89	4.27	2.67	2.01	4.13	3.5	3.06	0.86	5.08	4.66	2.18	1.91	1.02	0.88	1.29	0.53	3.1	1.93	1.71	0.28	0.72	1.03	1.66	0	1.26		CR44912	2.35833	2.72667	3.10667	1.99	1.222		CR44912	0.18	0.657001	-0.18	-0.330064	0.408034	0.418566	CR44912	1	0.0990444	-1	-1.00051	0.451288	0.026623
CR44913	0.14	0.16	1.08	0	0.8	0	0.44	1	0	2	0.94	0.36	1.3	2.34	0	0.46	0.2	0.46	0	0.31	0.2	0.19	0	0.24	0.6	0.23	2.41	0	1.56	0.82	0	0	0.88	0		CR44913	0.363333	0.79	0.793333	0.156667	0.65		CR44913	0.1	0.791265	-0.1	-0.498752	0.893567	0.576736	CR44913	0	NA	0	0.721022	0.752253	0.337819
CR44914	0.31	0	0	0.17	0	0.37	0	0	0	0	0.48	0.63	0	0.19	0.37	0	0	0.1	0.15	0.27	0.43	0.42	0.15	0.11	0.18	0	0.48	0	0.97	0	0.26	0	2.53	0.21		CR44914	0.141667	0.185	0.11	0.255	0.463		CR44914	0.14	0.71738	-0.14	-0.907747	1.29732	0.484107	CR44914	0.08	0.828883	0.08	0.283922	0.740499	0.701408
CR44915	0	0	0	0	0	0	0	0	0	0	0	0	0	0	0	0	0	0	0	0	0	0	0	0	0	0	0	0	0	0	0	0	0	0		CR44915	0	0	0	0	0		CR44915	0	NA	0	NA	NA	NA	CR44915	0	NA	0	NA	NA	NA
CR44916	1.94	0	1.84	0.42	0	0	0	0	0	0.19	1.83	0.38	0	1.82	0.22	0	2.09	0.98	0	0	0.63	0	1.6	0.26	2.37	0.5	0.47	1.82	0.67	0.66	1.25	0	7.55	0		CR44916	0.7	0.4	0.851667	0.415	1.529		CR44916	0.07	0.860326	0.07	0.464059	1.14981	0.686511	CR44916	0.32	0.476913	0.32	0.859377	0.771102	0.265074
CR44917	0.23	0.06	0.08	0.07	0.07	0.05	0.04	0	0.24	0.04	0.08	0.11	0	0.39	0.24	0.22	0.52	0.09	0.06	0.03	0.14	0.05	0.05	0.19	0.06	0.16	0.33	0.78	0.14	0.13	0.03	0.01	0.98	0.04		CR44917	0.0933333	0.085	0.243333	0.0866667	0.266		CR44917	0.36	0.437184	0.36	0.96223	0.798682	0.228291	CR44917	0.51	0.309511	0.51	0.944216	0.637308	0.138455
CR44918	0	0.21	0.23	0.16	0.33	0.12	0	0	0	0.2	0.04	0.53	0	0.23	0	0	0.27	0.19	0.14	0.21	0.81	0.21	0.5	0.4	0	0	0	0.4	0	0.28	0.32	0	0	0		CR44918	0.175	0.128333	0.115	0.378333	0.1		CR44918	0.08	0.830986	-0.08	-0.565016	1.2045	0.639008	CR44918	1.1	0.0797824	-1.1	-1.66593	0.713589	0.0195653
CR44919	0.04	0	0	0.12	0.25	0.33	0.19	0	0.53	0.11	0.15	0.28	0	0.53	0.26	0.29	0.12	0.14	0	0.15	0	0.12	0	0.08	0.51	0	0.14	0.15	0.2	0	0	0.17	2.64	0		CR44919	0.123333	0.21	0.223333	0.0583333	0.381		CR44919	0.12	0.754513	-0.12	-0.501196	0.796709	0.529295	CR44919	0.42	0.383626	0.42	1.05121	0.804648	0.191408
CR44920	0	0	0	0	2.11	0	0	1.06	1.46	0	0	0	0	0.67	0	0.24	0.21	1.21	0	0	0	0.41	0	0.77	0	0	0	4.09	0.99	0	0.82	0	0	0		CR44920	0.351667	0.42	0.388333	0.196667	0.59		CR44920	0.06	0.868427	-0.06	-0.470522	1.22681	0.701325	CR44920	0.12	0.76043	0.12	0.40987	0.782838	0.600578
CR44921	0	0	0	0	1.17	0.62	0	0	0.9	0	0	0	0	0.93	0	1.35	1.72	1.69	0	0.91	0	0	0	0.36	0	0	0	0	0	0.9	0	0	0	0		CR44921	0.298333	0.15	0.948333	0.211667	0.09		CR44921	0.43	0.369494	0.43	1.63727	1.22647	0.181895	CR44921	0	NA	0	-0.28042	0.681442	0.680698
CR44922	0.29	0.23	0	1.27	1.4	1.29	0.77	0.54	0.18	0.9	0.5	0.21	0	0.12	0.24	0.07	0.11	0.6	0	0.23	0.8	1.79	0	1.92	0.29	0.48	0.45	1.77	0.36	0.06	0.97	0	0	0		CR44922	0.746667	0.516667	0.19	0.79	0.438		CR44922	1.68	0.020792	-1.68	-1.90081	0.684258	0.00547082	CR44922	0.31	0.489724	-0.31	-0.834314	0.766694	0.276508
CR44923	0.38	0	0	0	0	0	0.8	0	0	0	0	0.16	0	0	0	0	0	0	0	0.28	0	0.17	0	0	0	0	0	0	0	0	0	0	0	0		CR44923	0.0633333	0.16	0	0.075	0		CR44923	0	NA	0	-1.28449	1.35059	0.341572	CR44923	0	NA	0	-0.303277	0.659356	0.645545
CR44924	0	0	0	0	0.23	0	0	0	0	0	0	0	0	0.24	0	0	0	0.13	0	0	0	0	0	0	0	0	0	0	0	0	0	0	0	0		CR44924	0.0383333	0	0.0616667	0	0		CR44924	0	NA	0	0.58999	1.34851	0.66174	CR44924	0	NA	0	NA	NA	NA
CR44925	0	0	0	0	0	0	0	0	1.12	0	0	0	0	0	0	0	0	0	0	0	0	0	0	0	0	0	0	0	0	0	0	0.98	0	0		CR44925	0	0.186667	0	0	0.098		CR44925	0	NA	0	-0.979015	1.34925	0.468084	CR44925	0	NA	0	0.178248	0.659356	0.786901
CR44926	0.33	0	0	0	0	0	0	0	0.18	0	0	0	0	0	0	0.55	0.7	0	0	0	0	0	0	0	0	0	0	2.6	0	0	0	0.96	6.31	0		CR44926	0.055	0.03	0.208333	0	0.987		CR44926	0	NA	0	0.679481	1.35037	0.614837	CR44926	0	NA	0	0.541061	0.662376	0.414016
CR44927	0	0	0	0	0	0	0	0	0	0	0	0	0	0	0	0	0	0	0	0	0	0	0	0	0	0	0	0	0	0	0	0	0	0		CR44927	0	0	0	0	0		CR44927	0	NA	0	NA	NA	NA	CR44927	0	NA	0	NA	NA	NA
CR44928	0	0	0	0	0	0	0	0	0	0	0	0	0	0	0	0	0	0.16	0	0	0	0	0	0	0	0	0	0	0	0	0	0	0	0		CR44928	0	0	0.0266667	0	0		CR44928	0	NA	0	0.17383	1.34851	0.897433	CR44928	0	NA	0	NA	NA	NA
CR44929	0.11	0	0	0.25	0	0.05	0	0.04	0	0.09	0.59	0.27	0.16	0.16	0.05	0	0.3	0	0.43	0	0	0	0	0	0	0	0	0.31	0	0	0.34	0	0.45	0		CR44929	0.0683333	0.165	0.111667	0.0716667	0.11		CR44929	0.18	0.665649	-0.18	-0.852447	1.07351	0.427152	CR44929	0.04	0.904529	0.04	0.163829	0.731133	0.822698
CR44930	0	0	0	0	0	0	0	0	0	0	0	0	0	0.25	0	0.14	0	0	0	0	0	0	0	0	0	0	0.26	0	0	0	0	0	0	0		CR44930	0	0	0.065	0	0.026		CR44930	0	NA	0	0.58999	1.34851	0.66174	CR44930	0	NA	0	0.118057	0.659356	0.857899
CR44931	0.07	0.05	0.04	0.19	0	0.12	0	0	0	0	0.09	0.12	0.19	0.41	0.34	0.07	0.3	0.04	0.02	0.03	0	0	0.03	0.16	0.1	0.02	0.15	0.73	1.12	0.18	0.08	0.21	0.72	0		CR44931	0.0783333	0.035	0.225	0.04	0.331		CR44931	0.75	0.176693	0.75	1.76589	0.977587	0.0708597	CR44931	1.39	0.0406731	1.39	1.903	0.711682	0.00749629
CR44932	0.22	0	0	0.31	0	0	0.34	0	0	0.28	0.12	0	0	0.16	0	0	0	0	0	0	0	0	0	0	0	0	0	2.06	0.97	0	0	0	0	0		CR44932	0.0883333	0.123333	0.0266667	0	0.303		CR44932	0	NA	0	-1.23436	1.33581	0.355457	CR44932	0	NA	0	0.607634	0.664041	0.360163
CR44933	0.06	0	0	0.16	0	0	0	0	0	0.07	0	0	0.4	0.17	0.43	0	0	0.19	0	0	0	0	0	0.3	0	0.38	0.98	2.18	0.51	0.42	0	0.22	0	0		CR44933	0.0366667	0.0116667	0.198333	0.05	0.469		CR44933	0.72	0.192118	0.72	2.15939	1.22803	0.0786775	CR44933	0.69	0.204822	0.69	1.43512	0.807666	0.0755888
CR44934	0	0.47	0	0	0.81	0	0	0	0.78	0	0	0	0.33	0.43	0	0	0.99	1.4	0	0.31	0	0.59	0	0	0	0	0	0	0.63	0	0	0	0	0		CR44934	0.213333	0.13	0.525	0.15	0.063		CR44934	0.23	0.591416	0.23	1.17748	1.26753	0.352913	CR44934	0	NA	0	-0.413797	0.687977	0.547528
CR44935	0	0.76	0	0	0	0.26	0	0	1.32	0	0	0	0	1.56	1.79	0.28	0	1.41	0	0	0	0	0	0	0	0	0	0	1.15	0	0	0.33	0	0		CR44935	0.17	0.22	0.84	0	0.148		CR44935	0.21	0.623065	0.21	1.10342	1.27177	0.3856	CR44935	0	NA	0	0.238439	0.659356	0.717633
CR44936	0.97	0	0.34	0.42	0	0.45	0.24	0	0	0.78	0.17	0	2.43	2.27	0.89	0.37	2.3	0.12	0	0.08	0.32	0	0.09	1.3	0.43	0	2.33	0.78	4.83	1.53	0	0.14	2.35	0.25		CR44936	0.363333	0.198333	1.39667	0.298333	1.264		CR44936	1.04	0.0911843	1.04	2.00969	0.934003	0.0314215	CR44936	0.53	0.293908	0.53	1.15149	0.756846	0.128152
CR44937	0.28	0	0	0.25	0.11	0.06	0	0	0.3	0.05	0.07	0	0	1.23	0.59	0.13	1.16	0.39	0.1	0.13	0.11	0	0	0	0.23	0.33	2.03	0.2	1.71	0.49	0	0.38	0.5	0.2		CR44937	0.116667	0.07	0.583333	0.0566667	0.607		CR44937	1.17	0.0669916	1.17	2.20896	0.963129	0.0218177	CR44937	1.89	0.0130135	1.89	2.16072	0.682258	0.00154012
CR44938	1.19	0.3	0.25	0.31	0	0.74	0.06	0.06	0.18	0.35	0.73	0.07	0.5	0.25	0.16	0.18	0.46	0.89	0	0.24	0	0.22	0.71	0.57	0.55	0.09	0.08	0.19	1.21	0.64	0.08	1.15	2.4	0.93		CR44938	0.465	0.241667	0.406667	0.29	0.732		CR44938	0.06	0.87888	0.06	0.257841	0.714696	0.718271	CR44938	0.25	0.557801	0.25	0.648308	0.682842	0.342404
CR44939	0	0	0	0	1.68	0.15	0	0	3.01	0	0	0	0	1.04	0.29	0	0	0.16	0	0	0	0	0	0	0	0	0	0.68	0	0	0	0	0	0		CR44939	0.305	0.501667	0.248333	0	0.068		CR44939	0	NA	0	-0.655899	1.35855	NA	CR44939	0	NA	0	0.238439	0.659356	0.717633
CR44940	0.85	0	0.16	0.61	0	0.16	0	0	0.24	0.28	0.24	0	0	1.95	0.8	0.18	1.2	0.53	0	0	0.15	0.44	0	1.12	2.15	1.61	0.33	6.12	2.63	0.47	0.15	0.82	0.67	1.28		CR44940	0.296667	0.126667	0.776667	0.285	1.623		CR44940	0.92	0.121088	0.92	1.86393	0.92664	0.0442737	CR44940	1.18	0.066742	1.18	1.63435	0.671936	0.015003
CR44941	0	0.03	0	0	0	0	0	0	0	0	0	0.12	0	0	0	0.05	0	0	0	0	0	0	0	0	0	0	0	0	0	0	0	0	0	0		CR44941	0.005	0.02	0.00833333	0	0		CR44941	0	NA	0	-0.466228	1.34869	0.729577	CR44941	0	NA	0	NA	NA	NA
CR44942	0	0	0.29	0.53	0	0	0	0	0	1.21	0	0	0	0.28	0.28	0	0.52	0.31	0	0	0.26	0	0	0	2.94	0	2.61	3.54	4.57	0	0	0	0	0		CR44942	0.136667	0.201667	0.231667	0.0433333	1.366		CR44942	0.02	0.951325	-0.02	-0.209031	1.29484	0.871752	CR44942	0.59	0.256279	0.59	1.29851	0.800243	0.104667
CR44943	0	0	0	0	0.15	0	0	0	0.17	0	0	0	0	0.32	0	0	0.37	0	0	0.06	0	0	0	0	0.91	0	0	0.55	0	0	0	0	0	0		CR44943	0.025	0.0283333	0.115	0.01	0.146		CR44943	0	NA	0	0.719664	1.35288	0.594762	CR44943	0	NA	0	0.525621	0.677745	0.438018
CR44944	0	0	0	0.2	0	0	0	0	0	0	0	0	0	0.11	0.1	0.23	0	0	0	0	0	0	0	0	0	0	0.76	0	0.62	0	0	0	0	0		CR44944	0.0333333	0	0.0733333	0	0.138		CR44944	0	NA	0	0.789279	1.34891	0.558463	CR44944	0	NA	0	0.524895	0.661976	0.427824
CR44945	0	0	0	0	0	0	0	0	0	0	0	0	0	0	0	0	0	0	0	0	0	0	0	0	0	0	0	0	0	0	0	0	0	0		CR44945	0	0	0	0	0		CR44945	0	NA	0	NA	NA	NA	CR44945	0	NA	0	NA	NA	NA
CR44946	0.68	0.12	0	0.3	0	0.32	0	0	0	0	0.29	0	0	0.4	0	0	0.15	0.43	0	0.06	0	0	0	0	0	0	0	0.45	0	0	0	0	2.31	0		CR44946	0.236667	0.0483333	0.163333	0.01	0.276		CR44946	0.11	0.782003	0.11	0.772825	1.34156	0.564571	CR44946	0	NA	0	0.198202	0.659489	0.763766
CR44947	0.17	0	0	0	0.75	0	0	0	0	0.79	0	0	0	0.26	0	0.29	0	0	0	0.29	0.49	0	0	0	0	0	0	0.45	0	0	0	0	0	0		CR44947	0.153333	0.131667	0.0916667	0.13	0.045		CR44947	0.06	0.87888	-0.06	-0.488016	1.35373	0.718475	CR44947	0	NA	0	-0.487313	0.685719	0.477295
CR44948	1.28	5.13	1.57	0	8.06	1.55	2.7	0.31	3.38	5	4.57	2.93	309.36	1344.42	1848.35	1366.5	803.21	591.82	4.99	6.23	3.25	0.35	11.9	866.48	428.1	2321.54	2632.92	2334.96	1842.04	254.81	658.48	1634.24	506.59	1299.95		CR44948	2.93167	3.14833	1043.94	148.867	1391.36		CR44948	60.82	1.51775e-61	60.82	7.58525	0.447062	1.44381e-64	CR44948	1.51	0.0309546	1.51	2.03676	0.727474	0.00511385
CR44949	0	0	0	0	0	0	0	0	0	0	0	0	0	0.1	0	0	0	0.11	0	0	0	0	0	0	0	0.57	0	0	0	0.2	0	0	0	0		CR44949	0	0	0.035	0	0.077		CR44949	0	NA	0	0.38191	1.34851	0.777017	CR44949	0	NA	0	0.416483	0.66	0.528017
CR44950	0.26	0.19	0.13	0	2.2	0.26	0.72	0	3.67	0	0	0	0	1.17	0	1.41	2.99	1.83	0.42	1.23	0.6	0	0	0	0.49	0	2.14	2.82	0	2.25	0.6	1.81	0	0.29		CR44950	0.506667	0.731667	1.23333	0.375	1.04		CR44950	0.03	0.927805	0.03	0.293467	1.25221	0.814706	CR44950	0.22	0.599992	0.22	0.66199	0.765761	0.387321
CR44951	0	0	0.34	0	0	0	0	0	0.08	0	0.08	0	0	1.01	0	0	0.1	0	0	0	0	0	0.26	0.13	0	0	0	1.53	0	0.43	0	0	1.86	0		CR44951	0.0566667	0.0266667	0.185	0.065	0.382		CR44951	0.21	0.622247	0.21	1.17449	1.35176	0.384925	CR44951	0.21	0.621722	0.21	0.636013	0.776643	0.412829
CR44952	0	0	0	0	0	0	0	0	0	0	0	0	0	0	0	0	0	0	0	0	0	0	0	0	0	0	0	0	0	0	0	0	0	0		CR44952	0	0	0	0	0		CR44952	0	NA	0	NA	NA	NA	CR44952	0	NA	0	NA	NA	NA
CR44953	0	0.09	0.08	0.3	0	0	0	0	0	0	0.3	0.03	0.99	0.65	0.56	0.84	0.6	0.88	0.03	0.06	0	0	0	0.46	0.23	0.4	0.29	0.97	0.72	0.59	0.3	0.72	0	0.64		CR44953	0.0783333	0.055	0.753333	0.0916667	0.486		CR44953	2.69	0.00203164	2.69	2.96537	0.832454	0.000367758	CR44953	1.43	0.0374168	1.43	1.72392	0.635349	0.00666078
CR44955	0.08	0	0	0.11	0.45	0.06	0	0	0	0	0.18	0	0	0.24	0.12	0.2	0.61	0.26	0	0	0	0	0	0.07	0.46	0	0	0.34	0.53	0.12	0	0	0.25	0		CR44955	0.116667	0.03	0.238333	0.0116667	0.17		CR44955	0.76	0.175208	0.76	1.99119	1.09946	0.070133	CR44955	0	NA	0	1.45944	0.811287	0.0720315
CR44957	1.8	0.8	1.57	1.03	0.81	0.93	0.54	0.52	1.29	0.71	1.31	0.89	0.66	3.54	2.81	2.62	4.13	2.19	1.36	1.28	0.98	0.41	1.01	1.26	2.13	1.87	4.32	3.97	3.87	0.98	0.35	1.61	2.58	0.45		CR44957	1.15667	0.876667	2.65833	1.05	2.213		CR44957	2.04	0.00919319	2.04	1.04734	0.340462	0.00209638	CR44957	0.41	0.389244	0.41	0.522321	0.403381	0.19537
CR44958	0	0	0	0	0	0	0	0	0	0	0	0	0	0	0	0	0	0	0	0	0	0	0	0	0	0	0	0	0	0	0	0	0	0		CR44958	0	0	0	0	0		CR44958	0	NA	0	NA	NA	NA	CR44958	0	NA	0	NA	NA	NA
CR44959	8.1	11.32	5.53	9.26	6.73	12.23	6.5	3.87	8.21	8.5	9.9	8.46	20.01	12.55	19.23	20.01	14.01	10.3	12.69	6.82	6.69	4.52	7.78	9.98	12.27	8.39	18.34	12.25	16.97	7.34	8.67	19.99	14.29	10.53		CR44959	8.86167	7.57333	16.0183	8.08	12.904		CR44959	0.94	0.115577	0.94	0.534972	0.262905	0.0418659	CR44959	0.28	0.52396	0.28	0.216278	0.212722	0.309287
CR44960	36.88	27.29	67.95	54.79	27.1	48.81	47.54	31.42	11.87	31.89	9.26	53.28	8.07	3.98	2.36	5.21	3.54	15.36	30.41	16.01	31.9	48.43	40.82	31.07	10.65	3.25	3.04	4.23	1.82	22.45	36.68	4.86	2.7	14.24		CR44960	43.8033	30.8767	6.42	33.1067	10.392		CR44960	4.94	1.14134e-05	-4.94	-2.78669	0.570186	1.02214e-06	CR44960	1.56	0.0277631	-1.56	-1.62606	0.571278	0.00442232
CR44961	0.39	0.41	0.35	0.25	0.3	0.53	0.33	0.21	0.5	0.46	0.53	0.45	0.41	0.38	0.97	1.51	0.59	0.49	0.34	0.29	0.7	0.51	0.32	0.4	0.81	0.41	0.94	0.58	0.91	0.31	0.44	1.26	0	0.6		CR44961	0.371667	0.413333	0.725	0.426667	0.626		CR44961	0.12	0.762472	0.12	0.248821	0.405853	0.539823	CR44961	0.03	0.928988	0.03	0.0607087	0.34696	0.861101
CR44962	32.35	68.37	49.58	18.17	46.95	42.29	34.67	36.97	65.52	45.54	65.61	41.6	105.43	78.5	109.5	126.81	74.72	69.92	80.54	29.47	23.71	25.15	23.5	43.11	87.33	82.32	140.88	107.76	122.72	39.94	42.07	116.22	79.18	67.96		CR44962	42.9517	48.3183	94.1467	37.58	88.638		CR44962	1.1	0.0793809	1.1	0.430443	0.194191	0.0266509	CR44962	2.07	0.0084628	2.07	0.787866	0.236292	0.000855176
CR44963	0.53	1.97	0	0.25	2.53	0.53	0	0	7.21	0	0	0	0	5.38	1.06	4.68	5.95	3.79	0	1.37	0	0.24	0	0.31	0.76	0.3	0	3.38	2.37	0.26	0	1.02	0	0		CR44963	0.968333	1.20167	3.47667	0.32	0.809		CR44963	0.15	0.703969	0.15	0.900644	1.24409	0.469106	CR44963	0.13	0.748304	0.13	0.435662	0.789326	0.580988
CR44964	2.28	0.85	3.06	1.03	0.81	1.58	1.07	0.64	0.8	1.2	2.4	2.05	3.09	2.36	2.32	1.62	1.55	0.73	0.39	1.36	0.4	0.48	0.53	2.37	0.96	0.79	1.09	2.25	1.49	1.16	1.32	0.91	1	0.54		CR44964	1.60167	1.36	1.945	0.921667	1.151		CR44964	0.01	0.967954	-0.01	-0.0443028	0.441431	0.920057	CR44964	0.02	0.946806	-0.02	-0.0507309	0.395127	0.897839
CR44965	0	0	0.3	0	0	0.3	0	0	0	0	0	0.99	0	0	0.58	0	0	0.32	0	0	0.83	0	0	0	0	0	0	0	0	0	0	0.56	0.62	0		CR44965	0.1	0.165	0.15	0.138333	0.118		CR44965	0	NA	0	-0.367328	1.35147	0.785777	CR44965	0	NA	0	-0.139397	0.685073	0.838761
CR44966	0	0	0	0	0	0.19	0	0	0	0	0.7	0	0	0.38	0.94	0	0	0	0	0	0	0	0	0.44	1.64	0.85	0	0	0	0	0	0	0	0		CR44966	0.0316667	0.116667	0.22	0.0733333	0.249		CR44966	0.02	0.951369	0.02	0.217724	1.35317	0.872173	CR44966	0	NA	0	0.307526	0.678722	0.650479
CR44967	0	0	0	0	0	0	0	0	0	0	0	0	0	0	0	0	0	0.34	0	0	0	0	0	0	0	0	0	0.71	0	0	0	0	0	0		CR44967	0	0	0.0566667	0	0.071		CR44967	0	NA	0	0.17383	1.34851	0.897433	CR44967	0	NA	0	0.118057	0.659356	0.857899
CR44968	5.1	8.53	4.85	6.92	7.51	5.66	5.14	5.02	5.46	7.62	5.78	9.06	3.49	5.82	4.15	5.08	6.41	2.35	6.67	6.14	8.04	6.5	4.56	7.33	2.16	4.02	4.46	3	6.21	3.08	4.92	3.61	4.03	4.23		CR44968	6.42833	6.34667	4.55	6.54	3.972		CR44968	2.32	0.0047489	-2.32	-1.04015	0.315507	0.000978047	CR44968	3.93	0.000118195	-3.93	-1.10891	0.235291	2.44184e-06
CR44969	28.86	30.76	23.33	28.61	37.19	24.33	29.1	19.81	29.58	20.14	37.73	18.24	26.42	54.45	54.72	52.21	40.85	47.3	29.14	28.87	20.09	32.4	23.08	22.62	39.51	49.32	41.14	40.75	46.16	31.35	24.72	48.51	36.15	43.29		CR44969	28.8467	25.7667	45.9917	26.0333	40.09		CR44969	0.54	0.28782	0.54	0.264538	0.175082	0.130803	CR44969	0.42	0.384038	0.42	0.162977	0.124864	0.19181
CR44970	0	0	0	0	0	0	0	0	0	0	0	0	0	0	0	0	0	0	0	1.32	0	0	0	0	0	0	0	1.25	0	0	0	0	0	0		CR44970	0	0	0	0.22	0.125		CR44970	0	NA	0	NA	NA	NA	CR44970	0	NA	0	-0.261754	0.660578	0.691921
CR44971	0.54	0	0	0	3.1	0	0	0	0.9	0	0	0	0	0	0	0	0	0	0	0	0	0.74	0	0	0	0	0	0	0	0	0	0	0	0		CR44971	0.606667	0.15	0	0.123333	0		CR44971	0	NA	0	-0.647357	1.34854	0.631197	CR44971	0	NA	0	-0.20296	0.659356	0.758223
CR44972	0.07	0.08	0	0.1	0	0.22	0	0.09	0.08	0	0.24	0.09	0.83	2.82	4.47	3.06	1.7	4.69	0.09	0	0.1	0.1	0	1.86	0.62	4.65	3.79	6.19	5.26	0.1	0.7	4.8	3.15	3.04		CR44972	0.0783333	0.0833333	2.92833	0.358333	3.23		CR44972	5.34	4.58841e-06	5.34	3.57206	0.702267	3.64778e-07	CR44972	2.12	0.0076474	2.12	2.11889	0.628716	0.000751159
CR44973	0	0	0	0	0	0	0	0	0	0	0	0	0	0	0	0	0	0.18	0	0	0	0	0	0	0	1.29	0	0	0	0	0	0	0	0		CR44973	0	0	0.03	0	0.129		CR44973	0	NA	0	0.17383	1.34851	0.897433	CR44973	0	NA	0	0.238439	0.659356	0.717633
CR44974	0.28	0.38	0.42	0.29	0	0.42	0.07	0	0.23	0.27	0.31	0.09	1.6	0.84	0	0.91	0.58	0	0.67	0	0	0.19	0.25	1.08	0.4	0	0.32	0.48	1.85	0	0.48	0.8	0	0.71		CR44974	0.298333	0.161667	0.655	0.365	0.504		CR44974	0.29	0.51034	0.29	0.970913	0.902604	0.28207	CR44974	0	0.990399	0	0.0153448	0.682802	0.98207
CR44975	0.37	0.14	0.94	0.52	2.46	1.11	0.26	1.47	1.49	2.08	0.41	1.09	0	0.75	1.28	0.81	0.34	0.61	1.79	0	0.35	1.18	0	3.21	0.71	0	3.65	0.64	0.55	1.08	0.51	2.84	0	0.21		CR44975	0.923333	1.13333	0.631667	1.08833	1.019		CR44975	0.76	0.175317	-0.76	-1.26688	0.699666	0.0701889	CR44975	0.09	0.807126	-0.09	-0.294001	0.687919	0.669104
CR44976	2.39	5.7	1.69	1.01	3.7	4.2	2.86	2.01	5.77	4.64	3.76	2.06	3.01	2.85	6.19	6.84	3.44	4.26	5.2	3.58	1.82	1.87	0.69	2.71	3.17	2.17	2.63	3.15	3.33	2.46	0.63	7.97	5.11	3.53		CR44976	3.115	3.51667	4.43167	2.645	3.415		CR44976	0.14	0.71738	-0.14	-0.209979	0.30018	0.484233	CR44976	0.03	0.929501	-0.03	-0.0651286	0.375948	0.862464
CR44977	0	0.72	0.39	0.05	0.31	0.16	0.11	0.04	0.04	0.23	0.2	0.18	0.75	0.11	0.37	0.71	0.45	1.06	0.04	0.12	0	0	0	0	0	0	0	0	0.32	0	0.2	0	0	0		CR44977	0.271667	0.133333	0.575	0.0266667	0.052		CR44977	0.77	0.170967	0.77	1.19495	0.65439	0.0678432	CR44977	0	NA	0	-0.0641353	0.76689	0.93335
CR44978	1.5	1.35	1.22	1.31	1.59	1.96	1.67	0.63	2.1	1.87	2.41	1.44	2.41	2.98	3.04	3.2	2.41	2.77	1.43	1.08	1.95	1.25	0.97	2.95	1.91	1.42	2.98	3.03	3.66	2.05	1.91	2.62	2.8	2.01		CR44978	1.48833	1.68667	2.80167	1.605	2.439		CR44978	0.26	0.55486	0.26	0.199338	0.199831	0.318506	CR44978	0.21	0.620529	0.21	0.188618	0.229662	0.411485
CR44979	0	0.28	0	0	0	0	0	0	0.14	0.16	0	0	0	0.38	0.19	0.62	0.53	0.21	0	0	0	0	0	0	0	0	0	0	0	0	0.18	0	0	0		CR44979	0.0466667	0.05	0.321667	0	0.018		CR44979	0	NA	0	0.58999	1.34851	0.66174	CR44979	0	NA	0	NA	NA	NA
CR44980	0.31	0.21	0.21	0.35	0.34	0.23	0.25	0.15	0.43	0.19	0.14	0.29	0.27	0.18	0.09	0.04	0.16	0.13	0.25	0.13	0.09	0.25	0.26	0.1	0.26	0.04	0.08	0.36	0.07	0.16	0.13	0.06	0.43	0.16		CR44980	0.275	0.241667	0.145	0.18	0.175		CR44980	1.71	0.0194807	-1.71	-1.22841	0.438382	0.00507634	CR44980	0.24	0.580435	-0.24	-0.42683	0.473591	0.367449
CR44981	0.53	0.77	0.44	0.61	1.44	1.3	0.2	0.46	1.61	0.94	0.43	0.61	1.56	0.77	1.4	0.79	1.44	1.18	0.79	0.24	0.34	0	0.31	0.92	1.38	2.05	2.36	1.79	2.04	0.21	0.27	0.92	0	0.49		CR44981	0.848333	0.708333	1.19	0.433333	1.151		CR44981	0.09	0.812258	0.09	0.232569	0.454031	0.60849	CR44981	0.57	0.270239	0.57	0.853812	0.537986	0.112501
CR44982	3.68	3.1	3.77	5.57	1.64	7.28	3.53	1.27	2.7	2.98	3.74	1.97	3.99	1.49	7.08	3.91	3.32	3.36	3.68	1.63	1.96	3.48	2.63	5.27	2.47	4.38	3.45	3.12	1.1	2.15	1.37	5.66	1.29	2.23		CR44982	4.17333	2.69833	3.85833	3.10833	2.722		CR44982	0.02	0.963652	-0.02	-0.0448699	0.383373	0.906829	CR44982	0.75	0.176293	-0.75	-0.592896	0.315787	0.060447
CR44983	0	0	0	0	0	0	0	0	0	0	0	0	0	1.06	0	0	0	0	0	0	0	0	0	0	0	0	0	0	0	0	0	0	0	0		CR44983	0	0	0.176667	0	0		CR44983	0	NA	0	0.782258	1.34887	0.561959	CR44983	0	NA	0	NA	NA	NA
CR44984	0.55	0	0.05	0.17	0	0.14	0	0.11	0.3	0.04	0.14	0.16	0.86	0.37	0.41	0.25	0.09	0.2	0.04	0.31	0	0	0.22	0.32	0.57	0.31	0.48	0.8	0.41	0	0.09	0.59	2.23	0.89		CR44984	0.151667	0.125	0.363333	0.148333	0.637		CR44984	0.3	0.497171	0.3	0.81034	0.73746	0.271844	CR44984	0.76	0.175435	0.76	1.24066	0.659458	0.0599258
CR44985	0.16	0.52	1.2	0.44	0.45	0.94	0.16	0	0.86	0.81	0.35	0.4	0.73	0.24	1.4	0.77	0.22	1.03	0.38	0.34	0	0.43	0.19	0.27	1.35	0.52	0.73	2.71	0.7	1.14	0.87	0.9	1.48	0.27		CR44985	0.618333	0.43	0.731667	0.268333	1.067		CR44985	0.05	0.898999	0.05	0.247566	0.799176	0.75673	CR44985	0.67	0.21356	0.67	1.10436	0.631799	0.0804702
CR44986	146.77	115.9	86.37	148.39	114.18	139.17	162.64	158.42	69.63	113.93	109.58	112.36	35.9	42.39	28.29	20.43	36.17	36.66	61.72	164.42	88.97	122.92	136.51	66.15	37.9	19.33	20.33	19.1	15.89	90.84	122.6	37.1	33.43	108.92		CR44986	125.13	121.093	33.3067	106.782	50.544		CR44986	11.95	1.12461e-12	-11.95	-2.45684	0.321628	2.19312e-14	CR44986	1.18	0.0654193	-1.18	-1.23485	0.505329	0.0145397
CR44987	1.08	1.88	0.87	1.2	3.36	1.33	1.62	1.47	2.34	1.46	1.6	1.4	1.66	3.4	4.03	4.54	4.21	2.32	2.39	0.81	2.3	0.78	1.4	2.56	2.06	3.53	4.54	2.99	4.72	1.07	1.02	2.61	2.43	2.22		CR44987	1.62	1.64833	3.36	1.70667	2.719		CR44987	0.97	0.107496	0.97	0.45648	0.220474	0.03841	CR44987	0.14	0.724491	0.14	0.183038	0.303703	0.546716
CR44988	0.43	0.22	0.22	0.43	0.81	0.47	0.18	0.08	0.44	0.27	0.37	0.04	0.55	0.61	0.36	0.27	0.65	0.36	0.34	0.19	0.06	0.46	0.01	0.49	0.84	0.04	0.78	1.28	0.82	0.33	0.14	0.52	0.85	0.02		CR44988	0.43	0.23	0.466667	0.258333	0.562		CR44988	0.3	0.496355	0.3	0.490922	0.446166	0.271196	CR44988	0.29	0.507394	0.29	0.598676	0.568753	0.292519
CR44989	14.51	8.25	5.99	9.95	6.69	8.97	10.97	3.37	6.97	6.09	11.74	3.22	9.28	6.22	7.71	9.97	5.86	6.09	7.35	4.74	3.29	9.78	5.92	6.11	7.15	6.19	7.62	13.69	8.06	7.84	7.06	6.19	7.68	6.65		CR44989	9.06	7.06	7.52167	6.19833	7.813		CR44989	0.39	0.406429	-0.39	-0.440437	0.349132	0.207122	CR44989	0.07	0.841953	-0.07	-0.0883252	0.248616	0.722389
CR44990	0.72	0.44	0.6	0.62	0.5	0.36	0.57	0.47	0.12	0.6	0.51	1	0.05	0.03	0.16	0	0.06	0.25	0.66	0.36	0.4	0.6	0.31	0.3	0.09	0	0	0	0	0.35	0.49	0.08	0	0.11		CR44990	0.54	0.545	0.0916667	0.438333	0.112		CR44990	3.2	0.000637491	-3.2	-2.68981	0.690543	9.81122e-05	CR44990	1.19	0.0647759	-1.19	-1.6081	0.656704	0.0143357
CR44991	26.3	29.07	24.43	32	29.49	31.93	24.08	18.99	34.3	24.47	33.66	19.11	43.42	34.6	35.94	50.37	31.87	29.33	31.5	15.43	13.31	18.16	27.14	25.28	33.1	19.77	49.58	52.73	35.54	24.05	20.07	35.56	24.06	20.7		CR44991	28.87	25.7683	37.5883	21.8033	31.516		CR44991	0	0.995354	0	-0.00278168	0.180486	0.987703	CR44991	0.05	0.886504	0.05	0.0579523	0.221617	0.793709
CR44992	0.26	0.23	0.52	0.33	0.52	0.2	0.33	0.43	0.57	0.34	0.29	0.3	0.3	0.55	1.13	1.33	0.84	0.13	0.51	0.46	0.37	0.07	0	0.63	0.11	0.22	0.81	0.32	0.52	0.3	0.25	0.8	0	0.4		CR44992	0.343333	0.376667	0.713333	0.34	0.373		CR44992	0.17	0.668834	0.17	0.381629	0.484898	0.431265	CR44992	0.05	0.88902	-0.05	-0.127842	0.498578	0.797631
CR44993	0.9	0.33	1.84	0.42	0.86	0.9	0.31	0	0	0	0.67	1.27	0.23	1.21	1.64	0.33	0.14	0.82	0	0.11	0.56	0	0.48	0.7	0	1	0	1.38	2.01	0.58	0	1.15	0	1.7		CR44993	0.875	0.375	0.728333	0.308333	0.782		CR44993	0.07	0.842134	0.07	0.411207	0.921317	0.655362	CR44993	0.19	0.639552	0.19	0.566497	0.725744	0.435053
CR44994	0	0	0	0.33	3.08	0	0.49	0.37	0.34	0.8	0	0.59	0.36	0.47	0.23	0.51	1.08	1.01	0	1.7	0.65	0	0	0.27	0	0	0	0	0.69	0.23	0.21	0.59	0	0		CR44994	0.568333	0.431667	0.61	0.436667	0.172		CR44994	0.01	0.967954	-0.01	-0.0722406	0.721185	0.92021	CR44994	0	NA	0	-1.02171	0.806915	0.205444
CR44995	0.42	0.54	1.13	0.35	1.38	0.49	0.56	0.67	0.96	0.51	0.57	0.67	0.43	0.69	0.91	0.95	0.57	0.44	0.59	0.31	0.53	0.45	0.46	0.41	0.29	0.86	1.61	2.03	1.01	0.64	0.76	0.87	1.48	1.04		CR44995	0.718333	0.656667	0.665	0.458333	1.059		CR44995	0.72	0.191864	-0.72	-0.524126	0.297938	0.0785475	CR44995	0.9	0.125254	0.9	0.683291	0.327974	0.0372174
CR44996	0.18	0.3	0.14	0.3	0.35	0.32	0.54	0.14	0	0	0.07	0.12	0	1.01	0.32	0.4	0.34	0.9	0.11	0.07	0.13	0	0.29	0.05	0.65	0.2	0.14	0	0.07	0.09	0.13	0.17	1.91	0.15		CR44996	0.265	0.145	0.495	0.108333	0.351		CR44996	0.22	0.597656	0.22	0.829639	0.904295	0.358911	CR44996	0.34	0.460068	0.34	0.793931	0.692151	0.251361
CR44997	0.36	1.04	0.42	0.21	1.02	0.51	0.23	0.45	1.09	0.87	0.55	0.61	0.97	3.82	5.39	4.87	1.94	1.65	0.91	0.63	0.49	0.24	0.29	1.05	1.06	2.63	4.02	4.15	5.11	0.54	0.7	2.19	1.16	1.01		CR44997	0.593333	0.633333	3.10667	0.601667	2.257		CR44997	3.56	0.000278138	3.56	1.67889	0.407625	3.81006e-05	CR44997	2.15	0.00715722	2.15	1.32573	0.390404	0.000684332
CR44998	0.41	0.38	0.69	0.2	0.69	0.41	0.58	0.57	0.83	0.36	0.57	0.13	1.6	1.2	0.31	0	0.53	0.4	0.46	0.87	0.58	0.33	0.2	0.24	0	0.58	0.05	0	0.15	0.8	0.24	0.33	0	0.12		CR44998	0.463333	0.506667	0.673333	0.446667	0.227		CR44998	0.02	0.959968	-0.02	-0.0873931	0.663993	0.895287	CR44998	0.68	0.208792	-0.68	-1.07434	0.609519	0.0779671
CR44999	4.73	4.08	6.01	4.04	5.95	6.9	4.34	2.42	6.13	4.76	8.62	4.63	7.34	7.23	8.65	8.15	8.23	6.41	5.57	3.29	4.06	4.67	3.94	5.92	6.94	5.59	9.25	8.71	11.06	4.06	4.19	8.09	6.1	4.85		CR44999	5.285	5.15	7.66833	4.575	6.884		CR44999	0.04	0.907175	0.04	0.0554012	0.193269	0.774378	CR44999	0.21	0.613072	0.21	0.121228	0.144741	0.402282
CR45000	2.43	8.5	7.46	6.15	6.45	5.76	2.37	5.18	7.45	9.03	3.48	6.61	8.46	13.18	20.99	16.04	20.88	23.4	11.19	7.09	6.11	3.1	5.17	12.1	9.49	15.38	16.28	10.83	24.04	8.63	15.24	20.7	18.06	8.88		CR45000	6.125	5.68667	17.1583	7.46	14.753		CR45000	1.8	0.0158287	1.8	0.994183	0.345259	0.00398273	CR45000	0.73	0.186307	0.73	0.522988	0.284439	0.0659643
CR45001	0	0.33	0	0	0.42	0.22	0.62	0.18	0	0.19	0.65	0	0	0	0	0	0.82	0.48	0.71	0	0.21	0	0.52	0.51	0.21	0	0.69	0	0	0	0	0	0	0.5		CR45001	0.161667	0.273333	0.216667	0.325	0.14		CR45001	0	NA	0	-0.832444	1.16612	0.475317	CR45001	0	NA	0	-0.821383	0.794448	0.301181
CR45003	0.54	0	0	0	0	0	0	0	1.09	0	0	0	0	0.41	0	0	0	0	0	0.1	0	0	0	0	0	0	0	0	0	0	0	0	0	0.31		CR45003	0.09	0.181667	0.0683333	0.0166667	0.031		CR45003	0.09	0.813807	-0.09	-0.688002	1.35327	0.611172	CR45003	0	NA	0	0.0177396	0.659356	0.978536
CR45004	0.36	0.09	0.34	0.14	0.39	0.31	0.23	0.46	0.73	0.13	0.32	0.35	0.19	0.59	0.45	0.36	0.41	0.23	0.25	0.14	0.27	0.45	0.23	0.34	0.34	0.3	0.45	0.81	0.77	0.3	0.44	0.69	0.39	0.45		CR45004	0.271667	0.37	0.371667	0.28	0.494		CR45004	0.39	0.40538	-0.39	-0.539671	0.427188	0.206478	CR45004	0.38	0.415036	0.38	0.386735	0.312674	0.216138
CR45005	0	0	0	0	0	0	0	0	0	0.39	0	0	0	0	0	0	0	0	0	0	0	0	0	0	0	0	0	0	2.03	0	0	0	0	0		CR45005	0	0.065	0	0	0.203		CR45005	0	NA	0	-0.242331	1.34851	0.857387	CR45005	0	NA	0	0.178248	0.659356	0.786901
CR45006	0	0	0	0	0	0	0	0	0	0	0	0	0	0	0	0	2.74	0	0	0	0	0	0	0	0	0	0	0	0	0	0	0	0	0		CR45006	0	0	0.456667	0	0		CR45006	0	NA	0	1.08883	1.35031	0.420038	CR45006	0	NA	0	NA	NA	NA
CR45007	11.44	17.56	12.63	12.23	22.09	13.35	9.6	11.91	16.23	12.43	11.56	12.57	10.35	19.32	22.07	19.91	18.08	19.14	18.41	12.36	12.32	15.59	11.5	15.98	13.11	15.39	13.94	21.29	22.71	11.74	9.79	19.66	8.49	14.38		CR45007	14.8833	12.3833	18.145	14.36	15.05		CR45007	0.03	0.942007	-0.03	-0.0294043	0.154142	0.848713	CR45007	1.78	0.0164638	-1.78	-0.383885	0.124968	0.0021273
CR45008	1.16	0	0	0.94	0.47	0	0	0	2.55	0.86	0.55	0.63	1.92	0.5	0.25	0.55	0.7	0.54	0.4	0	0	0.23	0	0	1.91	0	0	4.02	0.37	0	0	0	0	0		CR45008	0.428333	0.765	0.743333	0.105	0.63		CR45008	0.06	0.865227	-0.06	-0.340229	0.868367	0.695204	CR45008	0	NA	0	0.612458	0.795023	0.441083
CR45009	2.05	1.12	0.8	1.27	0.74	0.48	0.39	0.79	0.41	0.3	1.77	0	0.2	0.26	0.13	0.33	0.24	0.09	0.14	0.8	0.69	1.31	0.72	0.15	0.21	0.24	0.5	0.4	0	0.89	0.4	0.33	0.45	1.38		CR45009	1.07667	0.61	0.208333	0.635	0.48		CR45009	1.36	0.0440784	-1.36	-1.80636	0.728622	0.0131698	CR45009	0.4	0.393981	-0.4	-0.709949	0.552953	0.199169
CR45010	3.51	6.93	0.98	4.07	0	0.48	1.01	3.62	2.46	1.45	0.89	0.2	0	0	0.24	0	0	0	0	10.93	1.57	5.26	2.28	1.11	0.69	0.27	0	0	0	3.27	0.89	0	0	3.26		CR45010	2.66167	1.605	0.04	3.525	0.838		CR45010	2.84	0.00143257	-2.84	-3.62465	0.98883	0.000246759	CR45010	0.88	0.132783	-0.88	-1.55531	0.758695	0.0403666
CR45013	0	0	0	0	0	0	0	0	0	0	0.1	0	0	0	0	0	0	0	0	0	0	0	0	0	0.13	0	0	0	0	0	0	0.17	0	0		CR45013	0	0.0166667	0	0	0.03		CR45013	0	NA	0	-0.242331	1.34851	0.857387	CR45013	0	NA	0	0.118057	0.659356	0.857899
CR45014	0	0	0	0	0	0	0	0	0	0.36	0	0.35	1.29	0	0	0.23	0	0	0	0.15	0	0	0	0	0	0	0.87	0.48	0	0	0	1.34	0	0		CR45014	0	0.118333	0.253333	0.025	0.269		CR45014	0	NA	0	0.258756	1.34675	0.847637	CR45014	0	NA	0	0.386859	0.765496	0.613299
CR45015	0.67	0.07	0.05	0.27	0.27	0.29	0.03	1.07	1.62	0.17	0.61	0.61	0	0.39	0	0.37	1.16	0.37	0	0.35	0.94	1.05	0.3	0.06	0	0	0	0.78	0	0.75	0.22	0.25	0	0.33		CR45015	0.27	0.685	0.381667	0.45	0.233		CR45015	0.53	0.29665	-0.53	-1.226	0.822809	0.136221	CR45015	0.4	0.40073	-0.4	-0.958822	0.755921	0.204649
CR45016	0.79	2.55	0.49	1.12	2.03	1.07	2.16	0.57	2.26	1.95	2.11	0.9	5.14	2.76	3.78	1.17	2.1	1.69	0.77	1.31	1.22	0.65	0.38	1.24	0.91	2.11	2.22	4.39	1.06	0.58	1.54	1.67	3.24	0.4		CR45016	1.34167	1.65833	2.77333	0.928333	1.812		CR45016	0.08	0.828494	0.08	0.21361	0.450042	0.63504	CR45016	0.25	0.560733	0.25	0.421727	0.447243	0.345707
CR45018	9.4	19.03	13.22	7.43	15.56	13.83	8.15	11.18	21.24	14.62	14.39	10.65	16.34	38.87	53.48	37.53	40.6	34.14	20.97	18.87	12.35	9.16	9.62	14.12	12.01	36.17	50.83	46.96	75.92	11.08	9.72	28.88	13	12.74		CR45018	13.0783	13.3717	36.8267	14.1817	29.731		CR45018	3.51	0.00031084	3.51	0.890239	0.21766	4.31294e-05	CR45018	0.47	0.338269	0.47	0.505276	0.358306	0.158487
CR45020	2.57	0.71	0.39	1.27	0	0.58	0.95	1.23	0.99	0.84	0.29	0.33	0	0.78	1.34	0.64	3.05	0.63	0.31	1.56	0.72	0.88	0.31	0.67	3.51	1.07	4.02	2	4.88	0.75	0.89	0.25	2.43	1.31		CR45020	0.92	0.771667	1.07333	0.741667	2.111		CR45020	0.01	0.98176	-0.01	-0.0394954	0.703985	0.95526	CR45020	0.56	0.275986	0.56	0.814612	0.518894	0.116438
CR45021	0	0	0.12	0	0	0.12	0.17	0	0	0	0	0	0	0	0	0	0	0.13	0	0	0.56	0	0	0	0.58	0	1.63	0	0	0	0	0	0	0		CR45021	0.04	0.0283333	0.0216667	0.0933333	0.221		CR45021	0	NA	0	-0.0342504	1.34851	0.979737	CR45021	0	NA	0	0.0993843	0.672474	0.882509
CR45022	0	0	0	0.23	0	0	0	0	0	0	0	0	0	0	0	0	0	0	0	0	0	0	0	0	0	0	0	0	0	0	0	0	0	0		CR45022	0.0383333	0	0	0	0		CR45022	0	NA	0	NA	NA	NA	CR45022	0	NA	0	NA	NA	NA
CR45023	0	0	0.11	0.71	0.51	0	0	0	0.39	0	0.16	0	0	0.32	0.43	0.7	0.05	0.35	0	0.16	0	0	0	0.12	0.72	0	1.45	2.47	0.48	0	0	0	0	0		CR45023	0.221667	0.0916667	0.308333	0.0466667	0.512		CR45023	0.32	0.481879	0.32	1.14207	1.0145	0.260274	CR45023	0.48	0.333874	0.48	1.15068	0.808899	0.154872
CR45024	0	0	0	0	0	0	0	0	0	0	0	0	0	0	0.2	0	0	0.22	0	0	0	0	0	0	0	0	0	0	0	0	0	0	0	0		CR45024	0	0	0.07	0	0		CR45024	0	NA	0	0.38191	1.34851	0.777017	CR45024	0	NA	0	NA	NA	NA
CR45025	0.01	0.02	0	0.18	0.08	0.04	0	0.07	0	0.04	0.06	0.05	0.29	0.44	0.15	0.46	0.14	0.16	0.03	0.03	0.06	0	0.03	0.15	0.04	0.02	0.3	0.65	0.81	0.18	0.04	0.16	0.13	0		CR45025	0.055	0.0366667	0.273333	0.05	0.233		CR45025	1.91	0.012164	1.91	2.14489	0.720175	0.00289863	CR45025	0.8	0.157305	0.8	1.31489	0.67501	0.0514196
CR45026	1.17	0.4	1.24	0.25	3.73	0.95	0.43	0	4.5	0.76	0.25	0.74	0.42	4.03	1.54	2.82	2.83	3.33	0.38	0.89	0.32	0.99	0.11	0.47	1.03	0.75	0.91	4.29	1.2	0.39	0.94	2.51	0.71	0.84		CR45026	1.29	1.11333	2.495	0.526667	1.357		CR45026	0.25	0.567079	0.25	0.723812	0.743328	0.330183	CR45026	0.53	0.293276	0.53	0.770199	0.505671	0.127728
CR45028	32.89	24.8	28.24	25.19	19.02	34.87	26.22	15.35	18.74	17.76	31.05	15.04	27.23	21.15	23.91	23.82	27.14	24.29	18.24	16.38	12.38	24.4	17.4	21.71	36.84	28.67	21.69	21.22	12.6	19.13	19.18	28.2	24.54	21.82		CR45028	27.5017	20.6933	24.59	18.4183	23.389		CR45028	0.51	0.308021	-0.51	-0.305332	0.208553	0.14318	CR45028	0.07	0.847283	-0.07	-0.0760426	0.220492	0.730187
CR45029	1.64	1.75	1.42	1.26	2.35	2.58	0.94	0.53	4.29	2.05	4.81	2.22	4.53	3.22	3.93	5.76	5.75	4.61	1.75	3.06	2.17	1.08	0.45	4.11	5.27	3.15	8.3	6.17	10.48	2.85	2.19	6.45	2.16	4.9		CR45029	1.83333	2.47333	4.63333	2.10333	5.192		CR45029	0.3	0.500026	0.3	0.428841	0.392065	0.274042	CR45029	1.09	0.0818368	1.09	0.794142	0.342387	0.0203717
CR45030	0.37	0.26	0.21	0.07	0.79	0.14	0.39	0	2.93	0.6	0.77	0.17	0.64	1.32	0.27	0.38	0.77	1.06	1	0.1	0	0.57	0	0.24	0.07	0	0.5	0.95	0.82	0	0	0.18	0	0.63		CR45030	0.306667	0.81	0.74	0.318333	0.315		CR45030	0.12	0.753453	-0.12	-0.451698	0.715598	0.527898	CR45030	0.11	0.776899	-0.11	-0.361473	0.743195	0.6267
CR45031	0	0	0	0	0	0	0	0	0	0	0	0	0	0	0	0	0	0	0	0	0	0	0	0	0	0	0	0	0	0	0	0	0	0		CR45031	0	0	0	0	0		CR45031	0	NA	0	NA	NA	NA	CR45031	0	NA	0	NA	NA	NA
CR45032	0	0	0	0	0	0.12	0	0	0	0	0	0	0	0.35	0	0	0	0	0	0	0	0	0	0	0	0	0	0.13	0	0	0	0	0	0		CR45032	0.02	0	0.0583333	0	0.013		CR45032	0	NA	0	0.38191	1.34851	0.777017	CR45032	0	NA	0	0.0578666	0.659356	0.930066
CR45033	3.12	2.01	4.44	3.41	2.75	3.08	2.78	1.58	3.44	4.38	4.29	0.76	0	3.65	3.95	5.36	6.23	5.34	4.83	1.46	2.71	1.32	4.73	6.5	2.77	4.23	4.14	3.96	3.49	5.45	2.01	4.63	0.38	5.33		CR45033	3.135	2.87167	4.08833	3.59167	3.639		CR45033	0.01	0.985456	-0.01	-0.0212101	0.472064	0.964163	CR45033	0.24	0.569822	-0.24	-0.342088	0.370445	0.355772
CR45034	0.32	0	0	0	0	0	0	0	0	0	0	0	0	0	0	0	0	0	0	0	0	0	0	0	0	0	0	0	0	0	0	0	0	0		CR45034	0.0533333	0	0	0	0		CR45034	0	NA	0	NA	NA	NA	CR45034	0	NA	0	NA	NA	NA
CR45035	1.72	1.12	0.22	1.42	2.04	0.43	0	0	1.73	0.37	0.32	0	2.66	4.78	0	0.94	1.8	0.71	0.35	1.26	1.01	0	0	0.25	1.03	0.96	2.24	16.38	4.16	0.63	0	0	2.71	0		CR45035	1.15833	0.403333	1.815	0.478333	2.811		CR45035	0.53	0.293957	0.53	1.49589	0.999594	0.134525	CR45035	0.55	0.282857	0.55	1.1762	0.758961	0.121202
CR45036	1.52	0	0.39	0.48	0.85	0.32	0.04	1.11	0.6	0.39	0.09	0.11	0	0.64	1.14	0.84	0.47	0.14	0.51	0	1.01	0	0.2	1.33	0	0.28	1.19	1.76	0.38	0.74	0	0	0	0		CR45036	0.593333	0.39	0.538333	0.508333	0.435		CR45036	0.05	0.898287	-0.05	-0.249215	0.798795	0.755049	CR45036	0.13	0.739457	-0.13	-0.448659	0.786793	0.568516
CR45037	0.41	0.18	0.12	0.58	0	0.12	0.17	0	0.09	0	0.18	0	0	0	0.12	0	0.34	0.27	0	0	0	0	0	0.28	0.12	0	1.53	0.99	1.27	0	0.11	0.78	0.77	0.14		CR45037	0.235	0.0733333	0.121667	0.0466667	0.571		CR45037	0	NA	0	0.157664	1.15387	0.891316	CR45037	1.29	0.0510748	1.29	1.98055	0.772567	0.0103594
CR45038	0.76	0	0	0	0	1.53	0.27	0	0	0.33	0.28	0.32	0	0.39	1.14	0	0.71	1.25	0	0.28	0.72	0	0	0	0	0	1.19	0	7.39	0	1.77	1.47	0	0.87		CR45038	0.381667	0.2	0.581667	0.166667	1.269		CR45038	0.19	0.65105	0.19	0.823588	1.00428	0.41217	CR45038	0.47	0.340962	0.47	1.13693	0.809711	0.160285
CR45039	1.26	1.4	0	0.51	0.51	1.08	0	2.14	3.36	1.17	1	0.46	0	1.36	4.56	3.56	2.26	0.59	0.44	0.79	0.76	0	0	0	0	0	1.69	0.62	4.41	0	0.5	2.07	0	0		CR45039	0.793333	1.355	2.055	0.331667	0.929		CR45039	0.01	0.984227	0.01	0.0378367	0.790927	0.961845	CR45039	0.14	0.719928	0.14	0.489455	0.798646	0.539972
CR45040	2.23	0.41	0.24	2.85	0.91	2.74	2.09	1.37	1.28	1.72	1.59	0.13	1.23	0	0	0.09	0.05	0.81	0.19	1.85	2.98	2.49	3.53	1.84	0.05	0.35	0.41	0	0.59	0.95	0.22	0	0.11	0.63		CR45040	1.56333	1.36333	0.363333	2.14667	0.331		CR45040	1.24	0.0574326	-1.24	-2.11345	0.894114	0.0180918	CR45040	3.1	0.000796159	-3.1	-2.53454	0.612107	3.46281e-05
CR45041	0	0	0	0	0	0	0	0	0	0	0	0	0	0	0	0	0	0	0	0	0	0	0	0	0	0	0	0	0	0	0	0	0	0		CR45041	0	0	0	0	0		CR45041	0	NA	0	NA	NA	NA	CR45041	0	NA	0	NA	NA	NA
CR45042	0	0	0	0	0.14	0	0	0	0.21	0	0	0	0	0	0	0	0	0	0	0	0	0	0	0	0	0	0	0	0	0	0	0	0	0		CR45042	0.0233333	0.035	0	0	0		CR45042	0	NA	0	-0.242331	1.34851	0.857387	CR45042	0	NA	0	NA	NA	NA
CR45043	0.2	0.3	0	0	0.19	0	0	0.16	0	0.09	0.89	0.25	0	0.51	0	0	1.03	0.88	0	0.37	0.84	0.37	0	0.35	0.96	0.33	1.25	1.96	1.64	0	0	0.51	0.21	0.23		CR45043	0.115	0.231667	0.403333	0.321667	0.709		CR45043	0.02	0.959071	0.02	0.15278	1.10724	0.890254	CR45043	0.13	0.736148	0.13	0.385768	0.667761	0.563464
CR45044	4.28	6.47	4.77	4.62	6.88	5.68	4.01	3.47	5.49	4.16	7.38	3.9	7.65	7.64	9.37	8.86	7	9.82	6.48	6.91	4.47	4.04	4.96	6.07	7.22	9.33	8.76	8.85	6.81	5.33	4.97	8.97	5.78	7.04		CR45044	5.45	4.735	8.39	5.48833	7.306		CR45044	0.73	0.186974	0.73	0.276737	0.155959	0.0759942	CR45044	0.06	0.874576	-0.06	-0.0350495	0.122927	0.775548
CR45045	0	1.38	0.63	0.88	1.18	8.09	0	1.48	0	15.84	2.3	1.31	15.33	36.35	14.17	19.41	97.84	42.4	0	5.47	0	2.27	5.65	425.24	35.33	43.47	16.45	300.84	148.42	23.84	12.08	29.37	16.26	351.03		CR45045	2.02667	3.48833	37.5833	73.105	97.709		CR45045	1.77	0.0167911	1.77	2.48459	0.869564	0.00427279	CR45045	0	NA	0	0.0861245	0.778807	NA
CR45046	0.16	0.14	0.12	0.09	1.76	0.04	0.03	0	3.34	0.21	0.05	0.04	0	1.63	0.55	1.23	1.39	0.98	0.27	0.68	0.08	0.17	0.06	0.05	0.34	0.16	0.44	2.08	0.42	0.4	0.34	0.53	0.12	0.48		CR45046	0.385	0.611667	0.963333	0.218333	0.531		CR45046	0.05	0.899552	0.05	0.318951	1.0368	0.758364	CR45046	0.4	0.400587	0.4	0.667381	0.52594	0.204466
CR45047	0	0	0	0	0	0	0	0	0	0	0	0	0	0	0.19	1.44	0	0	0	0	0	0	0	0	0.18	0	0	0	0.28	0	0	0	0	0		CR45047	0	0	0.271667	0	0.046		CR45047	0	NA	0	0.938263	1.34966	0.48694	CR45047	0	NA	0	0.118057	0.659356	0.857899
CR45048	1.21	0.66	1.48	0.91	0.92	1.13	0.56	0.29	0.74	0.42	1.14	0.27	2.86	1.06	1.28	1.64	2.78	1.9	1.14	0.89	0.45	0.92	0.57	1.78	2.35	1.39	1.93	1.44	1.8	1.76	1.05	2.48	3.21	0.82		CR45048	1.05167	0.57	1.92	0.958333	1.823		CR45048	1.79	0.0160548	1.79	1.19624	0.416174	0.00404834	CR45048	0.6	0.250063	0.6	0.49916	0.304551	0.101212
CR45052	1.29	0.16	0.44	0.2	0.82	1.08	0.45	0	0	0	3.03	0	0	1.74	0.85	1.42	2.4	1.18	0.87	0.16	1.81	1.18	0.34	3.49	2.88	0.72	0	3.47	0.32	2.72	0	0	5.41	1.71		CR45052	0.665	0.58	1.265	1.30833	1.723		CR45052	0.08	0.829711	0.08	0.523772	1.11092	0.6373	CR45052	0.02	0.953243	0.02	0.0785434	0.711176	0.912059
CR45053	36.54	28.98	40.74	38.73	20.85	31.08	49.9	14.48	19.37	14.43	36.22	19.6	42.24	26.51	34.74	33.52	36.62	39.55	24.76	14.59	10.69	32.65	20.26	34.02	57.75	48.07	38.86	45.13	31.83	38	69.06	54.72	34.51	47.57		CR45053	32.82	25.6667	35.53	22.8283	46.55		CR45053	0.04	0.914581	-0.04	-0.0918408	0.342149	0.788374	CR45053	1.13	0.0746733	1.13	0.643877	0.271586	0.0177495
CR45054	2.71	4.29	2.01	2.9	5.96	5.16	2.16	3.86	5.3	5.22	3.13	4.48	2.5	1.53	1.18	1.85	3.4	1.18	5.26	4.72	5.42	3.04	3.48	3.91	1.14	1.11	1.15	2.67	2.41	1.79	1.04	2.82	0.45	1.5		CR45054	3.83833	4.025	1.94	4.305	1.608		CR45054	4.43	3.73704e-05	-4.43	-1.58221	0.342599	3.86985e-06	CR45054	8.28	5.25078e-09	-8.28	-1.84501	0.264696	3.16282e-12
CR45055	0	0	0	0	0	0	0	0	1.56	0	0	0	0	0	0	0	0	0	0	0	0	0	0	0	0	0	0	0	1.81	0	0	0	0	0		CR45055	0	0.26	0	0	0.181		CR45055	0	NA	0	-1.06942	1.34958	0.428122	CR45055	0	NA	0	0.238439	0.659356	0.717633
CR45056	1.65	0.37	0.91	0.75	1.13	0.5	0.07	0.08	1.09	0.09	0.51	0.17	0.46	3.81	2.07	2.18	1.66	1.73	0.08	0.87	0.56	0.18	0	1.26	2.18	0.88	4.23	5.37	3.83	1.74	0.46	0.63	2.7	0.22		CR45056	0.885	0.335	1.985	0.491667	2.224		CR45056	1.89	0.0128338	1.89	1.75007	0.591696	0.00309922	CR45056	1.2	0.0627793	1.2	1.43542	0.582706	0.0137642
CR45059	0	0	0	0	0	0	0	0	0	0	0	0	0	0	0	0	0	0	0	0	0	0	0	0	0	0	0	0	0	0	0	0	0	0		CR45059	0	0	0	0	0		CR45059	0	NA	0	NA	NA	NA	CR45059	0	NA	0	NA	NA	NA
CR45082	0.1	0.12	0.11	0.11	0.08	0.06	0.02	0.17	0.19	0.02	0.05	0.06	0.13	0.45	0.21	0.3	0.23	0.19	0.02	0.35	0.35	0.03	0.14	0.06	0.11	0.32	0.33	0.14	0.5	0.05	0.02	0.11	0.08	0.06		CR45082	0.0966667	0.085	0.251667	0.158333	0.172		CR45082	0.65	0.221544	0.65	0.910739	0.54462	0.0944756	CR45082	0.2	0.62782	-0.2	-0.458589	0.56836	0.419745
CR45096	0	0	0	0	0	0	0	0	0	0.32	0	0	2.29	0.38	0	0	0.69	0	0	0	0	0	0	0	0.36	0	2.32	0	0	0	0	0	0	0		CR45096	0	0.0533333	0.56	0	0.268		CR45096	0.3	0.500266	0.3	1.46723	1.34256	0.274454	CR45096	0	NA	0	0.373053	0.659657	0.571716
CR45097	1.42	0	0	0	0	0	0	0	3.92	0	0	0	3.86	0	2.48	0	1.33	0	0	0	0.33	0	0	0	0	0	0	0	0	0	0	0.46	0	0		CR45097	0.236667	0.653333	1.27833	0.055	0.046		CR45097	0.05	0.881416	0.05	0.481127	1.35525	0.722581	CR45097	0	NA	0	-0.0424511	0.659356	0.948665
CR45098	0.16	0	0.72	0.88	0.44	0.7	0.16	0	0	0	0.35	0.2	2.88	0.94	0	0	2.82	0.77	0.19	0	0	0	0	0.54	0.22	0.52	1.7	4.84	1.73	0	0	2.99	0	0		CR45098	0.483333	0.118333	1.235	0.121667	1.2		CR45098	0.96	0.10953	0.96	2.27124	1.10176	0.0392587	CR45098	0.82	0.152525	0.82	1.5679	0.797541	0.0493079
CR45102	17.31	28.73	23.08	15.9	28.15	24.4	18.68	27.12	17.96	28.53	23.48	22.74	32.72	42.37	50.99	46.86	44.35	31.91	28.76	22.95	16.6	20.15	20.64	29.81	28.35	19.48	43.4	47	55.42	24.4	20.54	42.46	25.85	21.33		CR45102	22.9283	23.085	41.5333	23.1517	32.823		CR45102	0.28	0.527311	0.28	0.226367	0.216573	0.29592	CR45102	0.04	0.913356	0.04	0.036199	0.177791	0.838663
CR45103	1.1	0.95	0.78	1.08	7.28	0	0	0.81	6.92	0	0	0	1.97	1.29	0	0.98	2.85	4.89	0	2.44	0	0	0	0	0.37	0	0	8.24	0.38	1.74	0.36	3.59	0	1.74		CR45103	1.865	1.28833	1.99667	0.406667	1.642		CR45103	0.04	0.920587	0.04	0.298265	1.1796	0.800382	CR45103	0.24	0.569103	0.24	0.749112	0.809897	0.354993
CR45104	1.23	0.33	0.1	0.46	0.93	0.15	0	0	1.5	0	0.54	0.12	0	1.68	0.39	0.16	3.41	1.98	0.36	0.36	0	0.22	0.08	0.11	0.75	0.43	1.83	2.2	1.38	0.71	0.23	1.63	2.15	0.33		CR45104	0.533333	0.36	1.27	0.188333	1.164		CR45104	0.3	0.495923	0.3	1.17417	1.06645	0.270892	CR45104	2.17	0.00672426	2.17	1.7914	0.523909	0.000627825
CR45108	0	0	0	0	0.13	0.03	0.05	0.22	0.25	0	0	0.06	0	0	0.27	0.08	0.06	0	0	0	0.35	0	0	0	0.03	0	0	0.63	0	0	0	0	0	0		CR45108	0.0266667	0.0966667	0.0683333	0.0583333	0.066		CR45108	0.17	0.683782	-0.17	-0.847843	1.11316	0.446264	CR45108	0	NA	0	-0.140215	0.669126	0.834019
CR45109	0.23	0.18	0.24	0.22	0.4	0.42	0.24	0.16	0.23	0.32	0.31	0.18	0.49	0.52	0.47	0.47	0.46	0.36	0.22	0.13	0.29	0.27	0.16	0.45	0.38	0.3	0.61	0.67	0.71	0.31	0.26	0.46	0.54	0.25		CR45109	0.281667	0.24	0.461667	0.253333	0.449		CR45109	0.89	0.129494	0.89	0.38655	0.195524	0.0480423	CR45109	0.46	0.346578	0.46	0.35343	0.25417	0.16437
CR45111	0	0	0	0	0.52	0	0	0	0	0	0	0	0	0	0	0	0	0	0	0	0	0	0	0	0	0	0	0	0	0	0	0	0	0		CR45111	0.0866667	0	0	0	0		CR45111	0	NA	0	NA	NA	NA	CR45111	0	NA	0	NA	NA	NA
CR45112	1.66	0	0	0.79	0	0.42	0	0	1.22	0	0.62	0.7	0	10.09	4.55	1.83	9.3	3.19	1.35	0	3.12	0	0	2.41	1.99	4.17	10.83	16.81	15.47	1.62	0	1.6	14.85	0		CR45112	0.478333	0.423333	4.82667	1.14667	6.734		CR45112	1.86	0.0139545	1.86	2.62581	0.897191	0.00342581	CR45112	0.74	0.181702	0.74	1.39681	0.752687	0.0634869
CR45113	0	0	0	0	0	0	0	0	0	0	0	0	0	0	0	0	0	0	0	0	0	0	0	0	0	0	0	0	0	0	0	0	0	0		CR45113	0	0	0	0	0		CR45113	0	NA	0	NA	NA	NA	CR45113	0	NA	0	NA	NA	NA
CR45114	0	0	0	0	0	0	0	0	0	0	0	0	0	0	0	0	0	0	0	0	0	0	0	0	0	0	0	0	0	0	0	0	0	0		CR45114	0	0	0	0	0		CR45114	0	NA	0	NA	NA	NA	CR45114	0	NA	0	NA	NA	NA
CR45115	0	0	0	0	0	0	0	0	0	0	0	0	0	0.31	0	0	0	0	0	0	0	0	0	0	0	0	0	0	0	0	0	0	0	0		CR45115	0	0	0.0516667	0	0		CR45115	0	NA	0	0.38191	1.34851	0.777017	CR45115	0	NA	0	NA	NA	NA
CR45117	0	0	0	0	0	0	0	0	0	0	0	0	0	0	0	0.37	0	0	0	0	0	0	0	0	0.64	0.19	0.53	0	0	0	0	0	0	0		CR45117	0	0	0.0616667	0	0.136		CR45117	0	NA	0	0.17383	1.34851	0.897433	CR45117	0	NA	0	0.310181	0.668552	0.642677
CR45118	0	0	0	0	0	0	0	0	0	0	0.17	0	0	0.67	0	0	0	0	0	0	0	0	0	0.77	0	0	0.23	0.77	0.33	0	0	0.57	0	0.25		CR45118	0	0.0283333	0.111667	0.128333	0.215		CR45118	0	NA	0	0.17383	1.34851	0.897433	CR45118	0	NA	0	0.352843	0.810598	0.663354
CR45119	0	0	0	0	0	0	0	0	0	0	0	0	0	0	0	0	0	0	0	0	0	0	0	0	0	0	0	0	0	0	0	0	0	0		CR45119	0	0	0	0	0		CR45119	0	NA	0	NA	NA	NA	CR45119	0	NA	0	NA	NA	NA
CR45120	0	0.17	0	0.22	1.8	0.24	0.25	0	3.63	0	0	0	0.36	2.15	0.35	0	2.31	0.39	0.96	0.87	0	0.11	0	0	0	0	0	5.86	0.35	1.15	0.33	1.66	0	0.8		CR45120	0.405	0.646667	0.926667	0.323333	1.015		CR45120	0.03	0.941937	0.03	0.226346	1.17429	0.847153	CR45120	0.23	0.595605	0.23	0.69136	0.79271	0.383128
CR45121	0	0	0	0	0	0	0	0	0	0.11	0	0.11	0	0	0	0	0	0	0	0	0	0	0	0	0	0	0	0	0.38	0.12	0	0	0	0		CR45121	0	0.0366667	0	0	0.05		CR45121	0	NA	0	-0.450411	1.34851	0.738376	CR45121	0	NA	0	0.118057	0.659356	0.857899
CR45123	0	0	0	0	0	0	0	0	0	0	0.25	0	0	0	0	0	0	0	0	0	0	0	0	0	0	0	0	0	0	0.33	0	1.75	0	0		CR45123	0	0.0416667	0	0	0.208		CR45123	0	NA	0	-0.242331	1.34851	0.857387	CR45123	0	NA	0	0.298629	0.659356	0.650613
CR45124	4.01	2.09	1.31	2.3	1.22	3.87	0.9	3.16	2.45	1.67	1.14	1.3	2.38	5.71	4.59	4.23	4.07	2.95	2.91	1.04	1.56	2.35	2.04	3.87	3.69	4.29	7.35	3.41	4.39	1.5	2.14	2.47	0.54	2.04		CR45124	2.46667	1.77	3.98833	2.295	3.182		CR45124	0.46	0.345303	0.46	0.55371	0.399903	0.166172	CR45124	0.03	0.931015	0.03	0.0577965	0.343234	0.866278
CR45125	0	0	0	0.26	0	1.96	1.17	0	0	0.12	0	0.59	0	0	0	0	0	1.07	0	0	0.26	0.64	0	0.32	0.27	0	0	0	0	0	0	0	0	0		CR45125	0.37	0.313333	0.178333	0.203333	0.027		CR45125	0.12	0.757633	-0.12	-0.842248	1.34959	0.532576	CR45125	0	NA	0	-0.745956	0.768684	0.33183
CR45126	18.17	22.62	19.65	14.78	28.01	23.68	12.81	12.67	27	19.74	21.64	16.41	26.6	39.82	49.67	39.71	44.66	42.02	23.68	20.93	17.75	14.96	14.76	22.95	26.32	38.68	37.24	40.48	39.47	16.57	17.49	37.64	29.03	18.3		CR45126	21.1517	18.3783	40.4133	19.1717	30.122		CR45126	4.34	4.56427e-05	4.34	0.590005	0.129052	4.83502e-06	CR45126	0.38	0.419475	0.38	0.183927	0.14979	0.219483
CR45127	0.11	0.04	0.11	0.21	0	0.11	0.08	0.09	0	0.38	0.04	0.14	0.09	2	1.48	1.03	1.38	0.42	0	0	0.15	0	0	0.26	0.32	0.18	0.97	0.76	0.98	0.32	0.1	0	0	0		CR45127	0.0966667	0.121667	1.06667	0.0683333	0.363		CR45127	2.15	0.00704755	2.15	2.2747	0.718347	0.00154244	CR45127	0.62	0.242018	0.62	1.2554	0.755229	0.0964563
CR45128	0.06	0	0.39	0.36	0	0	0	0	0.21	0	0.29	0.08	0	1.27	0.19	0.85	0.27	1.16	0.31	0	0	0.09	0.31	0.11	0.28	1.39	0.6	0.44	1	0	0.18	0	0	0		CR45128	0.135	0.0966667	0.623333	0.136667	0.389		CR45128	0.74	0.183881	0.74	1.67747	0.940346	0.074442	CR45128	0	NA	0	0.574528	0.734318	0.433982
CR45129	0.16	0.15	0.22	0.31	0.28	0.29	0.13	0.03	0.38	0.23	0.18	0.14	0.08	0.73	0.25	0.51	0.63	0.41	0.3	0.15	0.34	0.39	0.24	0.4	0.1	0.3	0.49	1.04	0.73	0.22	0.19	0.12	0.26	0.35		CR45129	0.235	0.181667	0.435	0.303333	0.38		CR45129	0.52	0.304303	0.52	0.70728	0.480284	0.140852	CR45129	0.08	0.828792	-0.08	-0.149099	0.388477	0.701123
CR45130	0.12	0.05	0	0.23	0.35	0.49	0.13	0	0.09	0.05	0.18	0.36	0.57	0	0	0.13	0.17	0.07	0.1	0.13	0.11	0.22	0.34	0.28	0.12	0.41	0	0.63	0.36	0	0.06	0.94	0	0.83		CR45130	0.206667	0.135	0.156667	0.196667	0.335		CR45130	0.07	0.853452	-0.07	-0.405458	0.959879	0.672729	CR45130	0.04	0.915297	0.04	0.128217	0.643112	0.841973
CR45131	0.56	0.64	1.21	1.01	0.93	0.8	0.92	1.01	1.04	1.09	0.36	1.33	0.56	0.22	0.45	0.13	0.59	0.61	0.89	1.49	1.35	0.38	0.87	1.47	0.4	0.25	0.24	0.16	0.18	0.85	1.08	0.3	0	0.86		CR45131	0.858333	0.958333	0.426667	1.075	0.432		CR45131	2.86	0.00139403	-2.86	-1.71408	0.466557	0.000238891	CR45131	1.4	0.0398824	-1.4	-1.3921	0.518812	0.00729129
CR45132	12.59	14.56	14.94	14.18	19.97	17.87	9.44	12.51	16.28	12.92	16.65	12.97	12.88	24.03	18.92	26.34	23.67	17.57	13.24	14.83	13.11	11.86	7.59	15.75	29.67	28.75	23.14	20.31	19.43	13.62	10.02	17	11.45	17.63		CR45132	15.685	13.4617	20.5683	12.73	19.102		CR45132	0.04	0.9151	0.04	0.0448818	0.1687	0.790204	CR45132	0.2	0.632297	0.2	0.149317	0.187561	0.425976
CR45133	0.41	0.07	0.15	0.04	0.36	0.38	0.23	0.87	0.73	0.12	0.14	0.24	0	0.1	0.09	0.05	0.18	0.05	0	0.17	0.09	0.04	0.56	0	0	0	0.05	0	0	0.28	0.13	0.3	0	0		CR45133	0.235	0.388333	0.0783333	0.143333	0.076		CR45133	2	0.0100932	-2	-2.41373	0.792866	0.00233212	CR45133	0	NA	0	-0.824863	0.794785	0.299343
CR45134	0.07	0	0.1	0	0.39	0.21	0.14	0.33	0.23	0.18	0	0	0	0.41	0.2	0	0	0.11	1	0	0.58	0.28	0	0	0	0.11	0.53	0.47	0.91	0.3	0	0	0	0		CR45134	0.128333	0.146667	0.12	0.31	0.232		CR45134	0.09	0.808772	-0.09	-0.56441	1.08734	0.603709	CR45134	0	NA	0	-0.491588	0.778875	0.527942
CR45135	0	2.57	0.2	0.18	1.83	1.16	1.62	1.07	2.82	1	2.71	1.79	5.95	0.19	0.57	1.9	1.25	0	0.31	0.99	1.08	0.88	0.15	1.34	0.37	0	2	1.11	1.72	1.87	1.79	1.97	5.25	2.62		CR45135	0.99	1.835	1.64333	0.791667	1.87		CR45135	0.17	0.671493	-0.17	-0.567392	0.724659	0.43364	CR45135	0.31	0.487914	0.31	0.621446	0.568651	0.274462
CR45136	5.83	2.83	2.91	6.98	6.8	3.75	4.66	4.97	4.11	2.46	7.96	2.54	4.9	4.11	3.63	5.18	3.33	4.89	3.02	4	3.5	5.72	4.25	4.62	3.35	2.17	10.23	6.84	8.22	4.59	5.73	8.43	2.39	4.98		CR45136	4.85	4.45	4.34	4.185	5.693		CR45136	0.82	0.152904	-0.82	-0.598017	0.317044	0.0592645	CR45136	0.02	0.955681	-0.02	-0.0306617	0.294638	0.917117
CR45137	0.23	0.29	0.24	0.17	0.32	0.34	0.14	0.1	0.37	0.34	0.32	0.23	0.24	0.65	0.74	0.79	0.54	0.45	0.27	0.2	0.27	0.23	0.09	0.36	0.32	0.38	0.73	0.75	1.08	0.16	0.23	0.45	0.31	0.22		CR45137	0.265	0.25	0.568333	0.236667	0.463		CR45137	1.02	0.0957116	1.02	0.626455	0.294419	0.0333563	CR45137	0.47	0.341756	0.47	0.447894	0.319663	0.161172
CR45138	0	0.12	0	0	1.25	0.08	0.17	0.26	6.49	0.28	0	0.42	1.14	0.5	0.41	0.45	1.37	0.9	0.6	0.9	0.15	0.3	0.2	0.19	0.55	4.02	0.09	0	0.98	0.08	0.08	0	0.69	0		CR45138	0.241667	1.27	0.795	0.39	0.649		CR45138	0	NA	0	-0.773909	0.886201	NA	CR45138	0.04	0.910529	0.04	0.151199	0.722759	0.834294
CR45139	1.37	2.27	1.77	0.85	2.16	2.12	1.01	1.32	2.31	1.87	2.25	1.37	2.62	3.48	4.08	3.64	2.23	2.27	1.92	1.5	1.44	1.24	0.53	2.26	2.21	2.5	3.15	3.49	4.03	1.03	1.64	3.62	1.79	1.61		CR45139	1.75667	1.68833	3.05333	1.48167	2.507		CR45139	0.53	0.297077	0.53	0.30665	0.205917	0.136437	CR45139	0.44	0.365176	0.44	0.302951	0.224847	0.177863
CR45140	0.42	0.37	0.51	0.3	0.27	0.5	0.6	0.14	0.86	0.28	0.42	0.18	1.04	0.61	0.49	1.44	1.16	0.62	0.83	0.37	0.03	0.06	0.37	0.12	0.78	0.36	0.81	0.86	1.27	0.35	0.3	0.45	0.6	1.61		CR45140	0.395	0.413333	0.893333	0.296667	0.739		CR45140	0.37	0.422613	0.37	0.565553	0.459889	0.218787	CR45140	0.5	0.314536	0.5	0.691934	0.471301	0.142067
CR45141	52.82	60.22	58.36	49.93	39.85	53.75	45.71	45.66	54.94	42.94	50.97	50.65	50.51	62.28	66.44	65.42	64.91	74.88	54.39	52.7	39.5	41.78	42.22	45.57	72.95	74.56	53.87	57.9	57.67	43.73	41.76	70.9	42.72	55.72		CR45141	52.4883	48.4783	64.0733	46.0267	57.178		CR45141	0.57	0.27019	-0.57	-0.185628	0.119716	0.121004	CR45141	0.34	0.459703	-0.34	-0.133022	0.115879	0.250995
CR45142	12.13	13.32	12.54	10.57	9.81	10.8	13.81	9.07	14.7	10.51	16.11	8.83	32.4	30.85	36.13	36.61	28.22	39.37	11.88	13.72	10.85	11.47	9.24	23.59	44.21	39.4	45.14	40.25	36.38	25.32	18.01	41.97	42.63	32.99		CR45142	11.5283	12.1717	33.93	13.4583	36.63		CR45142	8.4	3.97807e-09	8.4	0.925488	0.144354	1.44343e-10	CR45142	6.03	9.39233e-07	6.03	1.00797	0.170434	3.33616e-09
CR45143	17.48	7.06	8.18	10.43	8.7	8.23	5.87	1.51	0.56	6.11	3.25	5.8	1.18	0.77	0.95	0.84	0.35	2.5	2.62	3.08	6.61	10.11	10.13	9.28	0.18	0	0.6	3.3	0	5.57	1.59	0	0	3.89		CR45143	10.0133	3.85	1.09833	6.97167	1.513		CR45143	2.4	0.00395012	-2.4	-2.2691	0.675938	0.000788033	CR45143	1.6	0.024976	-1.6	-1.94277	0.671591	0.00381837
CR45144	0.48	0.98	0.06	0.34	0.57	0.6	0.71	4.33	1.76	1.04	0.4	0.86	0.19	0.67	0.3	0.39	1.73	0.59	1.02	4.41	1.07	0.05	2.14	0.63	1.03	0.27	0.81	1.18	0.18	0	0.61	0.77	0	0		CR45144	0.505	1.51667	0.645	1.55333	0.485		CR45144	1.44	0.0360198	-1.44	-1.73753	0.678274	0.0104165	CR45144	1.5	0.0315127	-1.5	-1.78678	0.64048	0.00527488
CR45145	0.76	1.58	0.99	0.59	1.04	1.5	0.91	1.19	1.13	0.82	1.2	1.03	2.23	1.63	2.52	3.39	2.69	1.5	1.39	0.66	0.61	0.48	0.51	1.1	1.05	1.22	3.47	2.93	3.18	1.14	0.83	1.97	2.14	1.19		CR45145	1.07667	1.04667	2.32667	0.791667	1.912		CR45145	1.03	0.0932377	1.03	0.560777	0.262026	0.0323421	CR45145	1.3	0.0499846	1.3	0.781046	0.30338	0.0100391
CR45146	0.04	0	0.12	0.23	0	0	0.17	0	0.18	0.16	0.09	0	0	0.19	0	0	0	0.2	0	0.13	0	0	0	0.28	0	0	0	0	0	0.36	0	0.47	0	0.42		CR45146	0.065	0.1	0.065	0.0683333	0.125		CR45146	0.1	0.79289	-0.1	-0.630381	1.14129	0.580715	CR45146	0	NA	0	0.192149	0.799001	0.809953
CR45147	0.08	0	0	0.11	0	0	0	0	0	0.21	0	0	0	0.24	0	0.13	0.45	0	0	0	0	0	0	0	0	0	0	0	0	0.23	0	0	0	0		CR45147	0.0316667	0.035	0.136667	0	0.023		CR45147	0	NA	0	0.828796	1.3349	0.534687	CR45147	0	NA	0	0.118057	0.659356	0.857899
CR45148	0	0	0	0.2	0.39	0	0.58	0	0	0	0	0	0	0	0	0	0	0	0.84	0	0	0	0	0	0	0	0	0.48	0	0	0	0	0	0		CR45148	0.0983333	0.0966667	0	0.14	0.048		CR45148	0	NA	0	-0.905562	1.34903	0.502048	CR45148	0	NA	0	-0.320118	0.659974	0.627643
CR45149	5.25	7.3	5.77	3.97	4.3	5.98	5.61	3.02	6.24	5.42	8.45	5.99	8.25	10.27	12.54	8.23	9.65	13.81	5.98	7.55	4.14	5.07	5.21	5.36	7.77	9.03	6.3	6.51	12.67	10.69	5.24	10.51	11.2	8.15		CR45149	5.42833	5.78833	10.4583	5.55167	8.807		CR45149	0.43	0.373178	0.43	0.291704	0.219829	0.184523	CR45149	0.24	0.569549	0.24	0.213193	0.230705	0.355436
CR45150	0.52	0	0	0	0	0	0	0	0	0	0	0	0	0.26	1.04	0	1.21	0	0	0	0	0	0	0.91	0	0	0	0	0	0	0	0	0.55	0		CR45150	0.0866667	0	0.418333	0.151667	0.055		CR45150	0	NA	0	1.43484	1.35911	0.291094	CR45150	0	NA	0	-0.243087	0.659356	0.712372
CR45151	0	0	0	0	0	0	0	0	0.23	0.11	0	0.07	0	0.13	0	0	0.16	0.14	0	0	0.04	0	0	0	0.25	0	0	0	0	0	0	0	0	0		CR45151	0	0.0683333	0.0716667	0.00666667	0.025		CR45151	0.03	0.94249	-0.03	-0.219345	1.15595	0.849503	CR45151	0	NA	0	0.0779303	0.659356	0.905916
CR45152	10.83	11.64	12.64	10.36	8.57	9.05	5.34	3.86	10.58	8.41	9	7.13	9.64	9.11	14.24	10.15	11.62	8.98	6.73	8.58	9.42	5.6	5.96	8.58	9.52	6.3	9.26	10.4	12.37	10.23	5.57	12.28	11.64	6.82		CR45152	10.515	7.38667	10.6233	7.47833	9.439		CR45152	0.01	0.968178	-0.01	-0.0203714	0.207689	0.921864	CR45152	0.15	0.711977	-0.15	-0.129602	0.204676	0.526598
CR45153	0.21	0.16	0.11	0.1	0.61	0.22	0	0	0	0.28	0.16	0.27	0	0.11	0.21	0	0.3	0	0.09	0.16	0.81	0	0.09	0	0	0	0	0	0	0.52	0.3	0	0	0		CR45153	0.235	0.118333	0.103333	0.191667	0.082		CR45153	0	NA	0	-0.450363	1.18065	0.702867	CR45153	0	NA	0	-0.584065	0.811307	0.471583
CR45155	0	0	0	0	1	0	0	0	0	0	0	0	0	0.21	0	0	0.29	0	0	0	0	0	0	0	0	0	0	0	0	0.21	0	1.08	0	0		CR45155	0.166667	0	0.0833333	0	0.129		CR45155	0	NA	0	0.58999	1.34851	0.66174	CR45155	0	NA	0	0.298629	0.659356	0.650613
CR45156	2.97	3.72	4.81	1.93	2.94	4.45	3.3	2.02	4.63	4.41	6.75	3.78	12.64	10.8	13.03	11.52	10.45	10.85	5.4	6.32	3.9	3.84	2.6	12.97	11.9	11.68	15.22	18.03	15.43	6.38	7.69	16.44	7.21	9.8		CR45156	3.47	4.14833	11.5483	5.83833	11.978		CR45156	4.48	3.28892e-05	4.48	0.944677	0.203221	3.34322e-06	CR45156	1.29	0.0516595	1.29	0.603262	0.235842	0.0105304
CR45157	0	0	0	0	0	0	0	0	0	0	0.08	0	0	0.12	0	0	0.32	0.13	0	0	0	0	0	0	0	0	0.12	0	0	0	0	0	0	0		CR45157	0	0.0133333	0.095	0	0.012		CR45157	0	NA	0	0.723837	1.34262	0.589802	CR45157	0	NA	0	0.0578666	0.659356	0.930066
CR45158	0	0	0	0	0	0	0	0	0	0	0	0	0	0	0	0	0	0	0	0	0	0	0.61	0	0	0	0	0	0	0	0	0	0	0		CR45158	0	0	0	0.101667	0		CR45158	0	NA	0	NA	NA	NA	CR45158	0	NA	0	-0.303277	0.659356	0.645545
CR45159	0.09	0	0.14	0	1.02	0	0	0	0	0	0.1	0	0	0	0	0	0.12	0.29	0	0.1	0	0	0	0	0	0	0	0	0.2	0	0	0	0	0.3		CR45159	0.208333	0.0166667	0.0683333	0.0166667	0.05		CR45159	0	NA	0	0.17383	1.34851	0.897433	CR45159	0	NA	0	0.0180251	0.663229	0.978318
CR45160	92.56	99.81	87.22	70.06	92.44	104.13	66.39	60.43	76.07	85.44	97.85	80.07	105.14	116.86	129.81	115.55	100.38	135.15	92.38	90.23	68.5	71.19	60.76	82.43	122.53	122.64	104.33	81.51	99.76	75.57	74.43	136.04	83.96	111.9		CR45160	91.0367	77.7083	117.148	77.5817	101.267		CR45160	0.02	0.957285	0.02	0.0198145	0.137384	0.885321	CR45160	0.08	0.828883	-0.08	-0.0481497	0.125594	0.701441
CR45161	0	0	0	0	0	0	0.05	0.12	0	0	0	0.13	0	0.6	0	0	0	0	0	0	0	0.07	0.3	0.09	0	0	0.08	0	0	0.15	0.21	0	0	0.17		CR45161	0	0.05	0.1	0.0766667	0.061		CR45161	0	NA	0	0.0759177	1.35131	0.955198	CR45161	0	NA	0	-0.453659	0.803747	0.572462
CR45162	0.47	0	0.15	0.81	2.44	0.14	0	0.34	4.07	0	0	0	0.66	1.01	0	0.47	2.25	0.78	0	0.42	0	0	0	0	0.27	0	0.44	2.3	0	0.14	0.53	0.91	0	0.81		CR45162	0.668333	0.735	0.861667	0.07	0.54		CR45162	0.01	0.982719	0.01	0.0616084	1.15185	0.957344	CR45162	0	NA	0	1.45237	0.783888	0.0639145
CR45163	7.2	11.41	11.5	8.62	9.49	7.57	7.14	6.75	10.34	11.03	9.85	6.64	7.38	9.44	17.51	11.66	9	12.78	8.25	8.04	10.35	5.44	6.99	6.77	10.88	15.6	10.94	7.84	15.79	7.54	7.58	12.91	16.04	10.6		CR45163	9.29833	8.625	11.295	7.64	11.572		CR45163	0.18	0.659389	-0.18	-0.167448	0.208244	0.421342	CR45163	0.13	0.745012	0.13	0.122668	0.220007	0.577142
CR45164	1.76	2.16	1.8	1.98	5.54	2.65	1.38	2.64	2.38	1.94	4.17	1.32	2.62	4.66	4.11	5.66	5.05	2.97	2.85	1.54	0.89	2.11	1.83	2.99	2.53	3.85	5.36	6.18	6.05	0.73	1.32	6.07	0.57	2		CR45164	2.64833	2.305	4.17833	2.035	3.466		CR45164	0.22	0.598449	0.22	0.27554	0.30076	0.35959	CR45164	0.16	0.686327	0.16	0.252294	0.370081	0.495411
CR45165	0	0	0	0	0	0	0	0	0	0	0	0	0	0	0	0	0	0	0	1.36	0.43	0	0	0	0	0	0	0	0	0	0	0	0	0.26		CR45165	0	0	0	0.298333	0.026		CR45165	0	NA	0	NA	NA	NA	CR45165	0	NA	0	-0.459668	0.680545	0.499395
CR45166	0.5	0.98	0.23	0	0.44	0.29	0.08	0.32	1.01	0.25	0.21	0	3.81	0.35	1.03	1.51	1.28	1.19	0.65	0.51	0.11	0.58	0	0.2	1.26	0.96	2.09	2.91	0.85	0.61	0.75	1.03	1.93	0.2		CR45166	0.406667	0.311667	1.52833	0.341667	1.259		CR45166	1.22	0.06093	1.22	1.67748	0.717759	0.0194337	CR45166	1.3	0.0505638	1.3	1.24356	0.484097	0.0102044
CR45167	0.26	0	0.07	0	0.75	0.07	0.42	0.37	0.39	0.4	0.05	0.11	0	0.13	0	0	0.31	0.58	0.43	0.24	0	0.24	0.42	0.15	0	0	0.96	0.23	0.1	0.13	0.18	0.25	0	0.07		CR45167	0.191667	0.29	0.17	0.246667	0.192		CR45167	0.5	0.316706	-0.5	-1.24946	0.864921	0.148572	CR45167	0.19	0.649946	-0.19	-0.493163	0.651352	0.448967
CR45168	0	0.14	0	0.18	0	0.19	0.27	0	1.54	0.17	0.14	0.16	0.59	0.58	0	0	0.18	0.42	0.31	0.98	0	0.17	0.3	0	0	0	0.2	2.2	0	0.74	0.35	0.49	0	0		CR45168	0.085	0.38	0.295	0.293333	0.398		CR45168	0.18	0.667846	-0.18	-0.769675	0.975616	0.430163	CR45168	0	NA	0	-0.154342	0.769989	0.841131
CR45169	1.82	0.37	3.3	0.23	1.42	2.25	1.57	0	3.46	1.72	0.55	2.1	1.92	1.01	1.98	2.73	2.78	1.36	1.01	0.37	1.16	1.82	1.18	5.19	0	0	2.59	9.18	5.91	7.02	0.23	1.59	3.13	0		CR45169	1.565	1.56667	1.96333	1.78833	2.965		CR45169	0.05	0.898315	-0.05	-0.183298	0.587985	0.755239	CR45169	0.07	0.845552	0.07	0.248773	0.7136	0.727377
CR45170	2.02	0.92	1.52	1.23	2.36	2.56	1.04	0.69	1.27	1.08	1.94	1.21	1.44	2.58	1.17	2.32	2.55	2.11	1.16	1.05	1.51	1.02	1.97	1.66	2.38	1.66	2.33	1.51	2.49	1.45	0.98	0.8	1.04	0.71		CR45170	1.76833	1.205	2.02833	1.395	1.535		CR45170	0.14	0.722812	0.14	0.218162	0.316417	0.490524	CR45170	0.29	0.518378	-0.29	-0.319791	0.311107	0.303991
CR45171	1.36	0.31	0.43	0.27	0.67	0.42	0.44	0.56	0.82	0.3	200.64	5.47	0	0.36	0.35	1	0.13	0.62	0.38	0.57	0.26	0.26	0.33	0.41	1.01	0.63	1.9	0.81	0.73	0.27	0.52	0	0	2.31		CR45171	0.576667	34.705	0.41	0.368333	0.818		CR45171	0	NA	0	-5.27686	1.08231	NA	CR45171	0.31	0.488266	0.31	0.610424	0.558919	0.274767
CR45172	0	0	0	0	1.84	0	0	0	1.66	0	0	0	0	0	0	0	0.3	0.35	0	0	0	0	0	0	0	0	0	1.12	0	0	0.6	1.65	0	0		CR45172	0.306667	0.276667	0.108333	0	0.337		CR45172	0	NA	0	-0.60137	1.35044	0.656093	CR45172	0	NA	0	0.539908	0.685486	0.430914
CR45173	0.17	0	0	0	0.48	0.25	0	0	0.93	0	0	0	0	0.51	0	0	1.65	0.28	0	0	0	0	0	0	0	0	0	0	0	0	0	0.97	0	0.58		CR45173	0.15	0.155	0.406667	0	0.155		CR45173	0.08	0.827783	0.08	0.64158	1.34648	0.633727	CR45173	0	NA	0	0.298629	0.659356	0.650613
CR45174	0	0.11	0.91	0.42	0.84	0	0	0.12	1.19	0	0	0	0	0.75	0.29	0.65	0.83	0.16	0	0	0	0	0	0	0.14	0.16	0	0.17	0.88	0	0	0	0	0		CR45174	0.38	0.218333	0.446667	0	0.135		CR45174	0.08	0.827081	0.08	0.531434	1.11026	0.632183	CR45174	0	NA	0	0.649839	0.761594	0.393515
CR45175	14.14	10.1	10.7	21.8	4.9	16.51	16.87	13.27	9.25	8.71	9.62	9.55	8.47	8.4	9.49	7.3	6.42	9	11.16	7.76	9.57	16.41	7.18	8.67	9.87	6.29	8.65	5.27	8.89	7.93	9.79	8.08	8.54	8.58		CR45175	13.025	11.2117	8.18	10.125	8.189		CR45175	2.89	0.00127428	-2.89	-1.05919	0.286314	0.000216117	CR45175	1.56	0.027709	-1.56	-0.687768	0.241562	0.00441094
CR45176	1.91	0.18	0.25	4.07	1.82	0.72	2.69	0	0.35	0	0.53	2.03	0	0	0	0	0	0	0	0	0	0.44	3.42	0	0	0	0	0	0	0	5.34	0	0	0		CR45176	1.49167	0.933333	0	0.643333	0.534		CR45176	0.88	0.132552	-0.88	-2.58061	1.31358	0.0494649	CR45176	0	NA	0	-0.118071	0.67394	0.860926
CR45177	4.15	6.7	2.55	1.47	5.93	5.63	5.46	0.99	9.82	5.67	4.86	6.86	4.34	22.38	21.07	16.44	14.23	5.8	13.12	4.13	3.21	3.14	3.71	7.96	10.16	9.03	6.82	17.99	28.29	6.68	8.39	15.17	3.93	3.89		CR45177	4.405	5.61	14.0433	5.87833	11.035		CR45177	0.63	0.233226	0.63	0.74716	0.455278	0.100775	CR45177	0.36	0.436438	0.36	0.444188	0.372419	0.232982
CR45178	0.3	0	0.68	0.63	0	0.89	0.31	1.59	0	0	0	0	0	0	0	0	0	0	0.18	0	0	1.63	0	0	0	0	0	0	0	0	0	0	0	0		CR45178	0.416667	0.316667	0	0.301667	0		CR45178	0	NA	0	-1.29697	1.35064	0.336925	CR45178	0	NA	0	-0.500936	0.659579	0.447567
CR45179	0.86	0.44	0.79	0.7	0.7	0.85	0.43	0.38	1.04	0.51	1	0.93	1.39	1.97	1.73	2.09	2.57	1.69	1.19	0.49	0.86	0.65	0.63	1.36	1.05	1.31	2.65	2.48	2.7	1	1.03	2.12	1.31	1.05		CR45179	0.723333	0.715	1.90667	0.863333	1.67		CR45179	2.54	0.00288132	2.54	0.853017	0.246847	0.000548973	CR45179	0.9	0.124613	0.9	0.488207	0.234005	0.0369506
[truncated: 2,461,949 more chars]
